# Investigation of *Aspergillus fumigatus* small RNA biogenesis uncovers evidence of double-stranded RNA-dependent growth arrest

**DOI:** 10.1101/2024.05.24.595671

**Authors:** Abdulrahman A. Kelani, Xiaoqing Pan, Swatika Prabakar, Lukas Schrettenbrunner, Matthew G. Blango

## Abstract

*Aspergillus fumigatus* is a ubiquitous filamentous fungus and dangerous human pathogen that produces a limited pool of small RNAs, consisting in large part of tRNA-derived RNAs (tDRs). Here, we improve our understanding of the small RNAs produced in conidia and mycelium of *A. fumigatus* using small RNA-sequencing of strains lacking RNA interference (RNAi) machinery and a cutting-edge tDR-sequencing approach. We find little evidence of small RNAs dependent on the canonical RNAi machinery under laboratory growth conditions, but reveal tDRs to be differentially abundant across fungal morphotypes, with specific fragments proving dominant in each assessed condition (e.g., Asp(GTC)-5’tRH in conidia; His(GTG)-5’tRH in mycelium). Consistent with the literature, we observed distinct patterns of tDRs from nuclear- and mitochondria-derived tDRs, which was confirmed for wild-type fungus with tDR-seq. By inducing canonical RNAi with overexpression of an inverted-repeat transgene, we determined *A. fumigatus* to produce predominantly 20-nt, 5’ uridine-containing small RNAs from the transgene, a population reliant on Argonaute and Dicer-like proteins. Surprisingly, we found that overexpression of this double-stranded RNA (dsRNA) limited growth of both wild-type and RNAi-deficient strains, with a strain lacking the two *A. fumigatus* RNA-dependent RNA polymerase orthologs particularly vulnerable. Dicer-like- and Argonaute-double knockout strains with few detectable transgene-derived small RNAs were also susceptible to growth inhibition, suggesting excessive dsRNA limits growth in *A. fumigatus*. Ultimately, we have provided an improved description of small RNA biogenesis in *A. fumigatus* and uncovered an intriguing link between dsRNA metabolism and filamentous growth.

**IMPORTANCE:** The mechanisms of small RNA biogenesis in fungi are diverse and multifactorial. Here, using a panel of RNA interference gene deletion strains and multiple small RNA sequencing approaches, we reveal limited input of the canonical RNAi machinery on the small RNA landscape of the human fungal pathogen, *Aspergillus fumigatus* under normal growth conditions. We identify specific patterns of tRNA-derived RNAs unique to fungal morphotypes, which may hold promise for future diagnostic efforts. We then probed the mechanism of double-stranded RNA processing by the organism after artificial induction, revealing a potential link between proper double-stranded RNA processing and fungal growth arrest, improving our understanding of the evolution of double-stranded RNA regulation in a ubiquitous mold.

## Supplementary material for "Investigation of *Aspergillus fumigatus* small RNA biogenesis uncovers evidence of double-stranded RNA-dependent growth arrest": Dataset_S1 (part 1 of 3)

### Sheet: Dataset_S1
TRANSCRIPT_CLASS	TRANSCRIPT_NAME	CEA17_conidia_R1	CEA17_conidia_R2	CEA17_conidia_R3	CEA17_24h_R1	CEA17_24h_R2	CEA17_24h_R3	CEA17_48h_R1	CEA17_48h_R2	CEA17_48h_R3	dclAB_conidia_R1	dclAB_conidia_R2	dclAB_conidia_R3	dclAB_24h_R1	dclAB_24h_R2	dclAB_24h_R3	dclAB_48h_R1	dclAB_48h_R2	dclAB_48h_R3	ppdAB_conidia_R1	ppdAB_conidia_R2	ppdAB_conidia_R3	ppdAB_24h_R1	ppdAB_24h_R2	ppdAB_24h_R3	ppdAB_48h_R1	ppdAB_48h_R2	ppdAB_48h_R3	rrpAB_conidia_R1	rrpAB_conidia_R2	rrpAB_conidia_R3	rrpAB_24h_R1	rrpAB_24h_R2	rrpAB_24h_R3	rrpAB_48h_R1	rrpAB_48h_R2	rrpAB_48h_R3
Mt_tRNA	trna19-LeuTAA	2285.46	1639.04	995.175	182881	65360.1	41016.4	5305.16	7758.68	14124.4	945.513	2445.82	2013.95	172802	153792	38840.8	13150.4	10349.6	9592.06	1017.16	974.041	1123.6	91051.4	180340	32163.6	13764.2	18370.4	24673.7	1324.78	723.083	1272.16	103967	74297.8	55643.2	16286.9	13310	23878.9
Mt_tRNA	trna17-MetCAT	605.783	426.553	340.283	28488.9	11021.9	20707.8	1789.08	1323.36	4097.68	299.767	800.77	638.701	51857.2	30884.5	10151.1	1677.1	2137.03	4390.66	370	379.078	461.7	42976.1	43130	18438.9	2349.25	3234.54	6591.03	380	239.6	411.783	20977.2	29477.4	39514.4	4847.84	3523.46	4937.54
Mt_tRNA	trna27-ArgACG	150.75	89.8229	50.6742	23697.8	5995.57	3844.99	480.549	291.812	1741.62	57.8333	146.922	112	31716.7	25987	3080.79	266.143	511.398	1534.19	54.1506	62.9011	57	15617	30367.8	7764.51	332.689	366.458	4780.8	71	27	113.336	20359.3	13398.2	14834	1984.99	1356.69	3742.97
Mt_tRNA	trna24-MetCAT	160.767	114.292	65.6029	7828.6	2759.44	26256.2	471.426	464.314	1157.44	39.5821	161.574	145.601	17668.7	14143.5	6948.66	1210.45	1333.86	1454.84	13.9005	16.6217	33.6857	12438.6	15712.8	10691.1	1202.64	1404.19	1664.45	58.5	62.6115	121.616	6817.19	8076.13	18328.5	1997.18	1335.68	1530.33
Mt_tRNA	trna5-LysTTT	429.823	280.363	197.186	27932.7	7139.51	27532.6	2036.98	3001.15	3165.86	188.825	428.777	407.544	28882.4	22629.1	21681.2	2336.58	4894.52	4017.7	162.557	212.267	145.545	11190.3	22165.6	13683	3037.47	3595.05	5133.45	150	154.044	252.733	17134.4	13136.6	26683.8	4235.09	4964.51	4466.12
Mt_tRNA	trna6-GlyACC	94.5	51.1294	37.1667	28408.5	8295.86	6049.1	377.594	377.57	936.783	36.2313	95.6203	105.02	34807.1	49333.9	3342.73	361.833	778.371	1068.67	53.02	55.0641	78	7124.82	28836.8	4402.34	533.013	306.088	4492.26	52.1538	35.6053	49.5769	27489	5235.78	7136.56	612.85	940.767	3526.07
Mt_tRNA	trna23-GlnTTG	151.429	93.4126	98.1846	14684.8	6224.69	14897.9	423.487	612.866	852.287	51.2806	175.006	185.358	12055	10893.4	7843.36	701.5	1247.82	1176.58	65.9087	100.82	73.4441	6132.2	10024.3	5277.5	665.198	669.847	2666.67	62.3866	63.698	77.7136	4644.98	4666.5	10750.9	1587.94	1736.51	2459.86
Mt_tRNA	trna26-HisGTG	173.097	145.169	83.7136	8163.77	2890.43	2737.54	381.551	662.311	1446.2	85.1633	154.468	142.589	6653.02	7796.27	2414.95	705.361	1490.24	1218.87	69.5173	68.4411	50.4385	3480.41	6340.33	2273.24	789.941	1100.2	2823.45	96	101.538	104.011	3006.54	3311.89	3393.82	1190.83	1265.82	2855.32
Mt_tRNA	trna16-ValTAC	17.3952	12.3622	18.5144	1485.41	1404.57	1571.53	303.112	346.336	609.007	12.3741	10.3088	6.29347	1348.28	3452.73	2982.76	143.059	760.67	928.335	24.5747	22.3809	13.6559	2989.72	4394.7	2114.01	355.265	261.551	1650.41	11.0769	6.30765	18.795	3370.15	2713.74	3707.84	292.449	637.344	1877.77
Mt_tRNA	trna20-AlaTGC	12.55	11	5.11111	2057.77	467.417	1313.74	89.6783	140.463	257.972	4	12.3333	13.4022	3921.44	3028.3	573.195	157.519	186.052	172.036	9.3522	10.7789	10	2281.32	3007.47	950.948	248.214	243.167	321.623	14	10	6.87177	1312.36	1938.34	2040.77	275.75	231.688	264.555
Mt_tRNA	trna9-SerGCT	42	26.131	20.006	2114.17	1039.75	444.269	186.685	271.819	340.525	16.7487	49.9853	33.5	2572.45	2451.05	920.317	165	487.478	408.814	22.006	15.6695	20.0972	1295.29	2079.07	1183.74	365.355	183.508	817.995	14	13.0588	15.3332	1243.64	1454.52	1404.99	395.142	325.626	1143.83
Mt_tRNA	trna12-SerTGA	120.927	84.9469	90.4582	1914.19	1554.5	1198.12	549.142	641.15	492.988	81.3033	132.229	99.0163	1277.98	1983.98	1294.75	210.969	841.515	1094.33	85.5989	103.993	51.3286	1052.19	1134.62	1213.39	787.416	283.353	1266.36	31.1032	57.702	119.352	1184.17	1201.08	1045.95	277.966	554.953	1007.4
Mt_tRNA	trna22-LeuTAG	109.575	47.5082	58.2361	1116.27	742.718	849.198	176.702	300.871	281.87	42.3071	93.9232	74.0559	1480.92	1437.41	873.781	236.396	533.356	386.13	27.9225	53.9698	41.8414	1047.03	1242.18	1421.86	374.909	231.376	566.728	23.6487	30.3401	58.6163	892.849	872.415	1279.04	235.819	377.456	592.611
Mt_tRNA	trna14-ThrTGT	158.922	65.4899	103.828	729.003	1673.79	709.382	819.599	722.642	1031.95	128.136	205.197	119.389	889.732	1303.05	880.963	233.379	1040.81	1878.7	79.4343	70.8539	55	900.836	1073.15	1321.25	749.105	385.883	2749.52	31.3333	73.853	149.526	1541.52	1159.82	1140.97	234.607	782.789	1619.27
Mt_tRNA	trna8-AspGTC	103.803	53.0137	37.9137	3755.05	2463.28	797.793	211.28	193.24	303.994	53.7009	104.376	49.3727	2448.4	3063.64	531.817	142.292	382.652	469.857	79.25	95.9158	54.0423	782.343	1621.01	767.973	290.667	187.529	1742.53	37.1111	42.4803	55.162	1108.83	807.497	1110.35	237.356	215.964	1511.26
Mt_tRNA	trna4-TyrGTA	199.074	111.241	79.3992	954.324	971.913	1452.56	403.764	542.791	384.275	87.5615	221.167	119.819	1118.56	1267.97	1300.77	209.332	1017.28	441.052	70.2191	84.8568	89.4463	620.136	836.45	1030.11	525.83	427.502	584.375	56.1111	66.4109	108.416	668.627	807.438	1394.22	422.359	496.027	589.553
Mt_tRNA	trna15-GluTTC	105.537	56.3667	48.2143	464.892	798.732	412.458	242.351	215.65	370.392	57.5929	99.7833	56.65	620.202	804.987	481.809	117.143	410.468	421.702	42.25	82.4383	35.037	549.489	670.36	665.259	225.658	218.427	711.448	22	36.4	82.7407	679.997	667.731	669.73	157.92	304.638	593.322
Mt_tRNA	trna13-ProTGG	85.8574	46.1526	40.6	521.45	684.153	484.824	378.728	402.299	292.607	54.9079	74.7113	51.9193	494.881	792.423	711.877	106.75	660.72	520.974	24.1167	36.6352	25.95	488.755	628.953	689.39	504.865	191.033	618.926	12	32.25	44.5288	734.176	580.689	637.337	145.922	387.601	702.363
Mt_tRNA	trna7-GlyTCC	21.0869	6.66026	11.2647	681.994	366.027	438.683	72.1345	115.018	69	10.1536	30.4444	23.2718	635.574	678.922	317.834	45.6095	159.394	114.862	14.25	16.7968	14.1111	306.58	388.751	371.595	125.816	70.65	178.804	6.5	6.97454	16.6667	294.832	266.657	388.294	43.9842	88.3925	192.928
Mt_tRNA	trna3-AsnGTT	275.097	125.4	112.881	156.246	563.073	263.868	180.043	196.357	180.683	165.527	264.084	108.268	207.417	294.187	471.352	51.0385	295.8	410.213	68.2541	147.727	67.0628	248.089	233.124	505.15	191.883	72.8815	459.1	49	70.6	136.812	424.925	332.561	387.141	56.1317	191.391	396.251
Mt_tRNA	trna11-IleGAT	13.5556	13.6187	8.11039	118.829	170.784	597.54	46.1026	116.399	68.1269	4.75794	10.0714	16.0556	303.275	297.101	307.97	43	225.637	82.3727	3.35333	3.51091	7.52778	159.693	140.249	279.846	106.065	106	125.883	3.02778	3	9.54348	118.186	147.866	354.118	46.1506	103.685	111.374
Mt_tRNA	trna10-SupTCA	53.1163	66.2123	34.1713	349.401	216.956	565.18	131.107	163.486	280.055	31.3687	73.1116	69.0405	337.319	378.882	232.456	99.4843	404.695	210.818	18.4497	14.655	24.3968	151.242	244.884	290.413	199.09	194.637	438.054	21.0076	18.0305	24.4614	255.986	144.654	330.661	86.0905	200.198	260.948
Mt_tRNA	trna18-MetCAT	70.5883	29.9718	25.8763	134.833	179.437	240.236	22.5196	33.8795	36.3462	21.9171	42.0923	31.1587	154.5	240.908	141.552	27.3526	46.1352	76.0066	267.969	343.985	190.369	105.351	122.213	190.62	32.3803	36.1667	57.6795	23.3333	13.3889	19.7573	189.702	142.936	207.158	15.7037	44.1362	57.4614
Mt_tRNA	trna2-ArgTCT	4.33333	NA	1.83333	107.25	63.7621	106.491	14.9447	40.0833	29.8333	0.0663423	4.59091	4.79167	100.006	110.001	89.8748	14.6667	71.2165	44.7891	1.33333	10.3333	2	92.1696	104.877	95.1735	29.8766	26.25	32.2833	1	1.33333	0.371795	64.9962	70.2424	122.847	26.3786	41.3755	53.4714
Mt_tRNA	trna21-PheGAA	2.38333	2	1.22083	87.4851	126.318	203.216	30.1248	69.2858	34.6643	3.8631	6.3	7	107.353	102.188	258.746	23.2063	126.186	91.4133	1.22399	2.34786	3.2	83.394	82.0996	242.669	79.1684	29.9977	71.7615	3.11149	0.153175	1.72179	101.599	90.2564	175.822	31.7619	83.5778	109.575
Mt_tRNA	trna1-CysGCA	13.5091	9.00909	1.54762	87.25	82.1309	65.1667	51.7136	42.7476	72.7857	3.00787	5.25417	8.53333	114.5	139.623	72.854	19.5233	108.289	85.5176	6.09184	3.05698	0.166667	62.9222	89.9654	112.407	62.8271	72.3333	108.256	2	2.1	4	90.1376	76.0879	101.791	33.9167	50.381	116.555
Mt_tRNA	trna25-IleTAT	0.0625	NA	NA	5	0.166667	47.2667	1.13569	5.46978	1.19286	NA	0.296825	0.285714	24	16.0164	9.50504	3	4.255	4.23268	NA	1	1	1.55444	3.05263	13.3548	0.205357	0.5	0.0588235	NA	NA	1	0.075217	5.01429	8.28571	0.0454545	1.5	1.40291
protein_coding	AFUB_087890	4089.78	2406.93	3039.9	21940.4	62612.7	33751.3	48784.4	38809.7	36926.3	3579.79	4491.01	3121.84	19352.4	55702.8	69802.3	5679.85	51150.6	108678	2182.22	3009.3	1124.11	112953	69300.9	135681	89834.3	11943.4	105452	682.544	1562.12	3654.04	104559	71209.7	76430.7	14052.2	65078.4	125372
protein_coding	AFUB_023990	3600.36	2018.29	2639.64	21987.4	62347.9	33364.1	48243.3	38164.3	36657.9	3143.64	4048.23	2819.21	19332.5	55439.7	68935.2	5595.33	50699.9	107521	1891.71	2561.86	987.667	112466	68727.9	134706	89328	11779.6	104393	554.312	1310.42	3260.82	103449	70674.7	75536.4	13731.8	64680.9	124473
protein_coding	AFUB_078010	2429.31	1341.15	1756.24	21784	62028	33156.7	48203.3	38161.9	36559	2253.89	2930.27	2076.05	19178.4	55185.4	68696.8	5552.36	50624.6	107332	1279.72	1722.86	668.557	112234	68557.8	134293	89174.3	11819.6	104092	325.38	833.943	2248.25	103172	70478.8	75250.5	13710.2	64573.3	124355
protein_coding	AFUB_058520	2397.53	1307.08	1732.34	21679.7	61878.4	32994.3	48100.3	38037.2	36546.9	2221.57	2887.57	2049.3	19136.5	55100.1	68417.3	5456.19	50539.5	107283	1237.95	1693.29	648.235	112143	68490.7	134042	89063.8	11627.4	104065	322.689	816.867	2215.76	103052	70398.6	75061.2	13633.5	64471	124267
protein_coding	AFUB_096760	10126.4	5691.62	6715.89	19205.8	70146.4	30026	28358.1	23427.1	14781.9	8717.44	10683.6	6324.52	16959.1	38347.4	76930.1	3938.43	15690.8	32298.4	6623.3	8249.71	4445.86	62539	52985.9	63140.8	19206.6	4633.74	48457.8	2278.01	4594.94	8055.66	102398	53802.2	63530.2	9423.62	20667.2	40927.3
protein_coding	AFUB_034740	3291.73	1765.98	2342.45	17212.3	47350.2	6508.23	29709.2	10383.5	20961.3	2925.72	3683.99	2475.12	10569.5	37432.6	18645.1	1551.83	9827.29	78446	1436.84	2111.7	739.658	38084.8	37157.8	47698.8	19210.9	2981.01	89827.8	425.748	1123	2912.72	59276.2	30385.7	24761.3	4939.78	46482.9	104577
protein_coding	AFUB_028070	3063.04	1758.96	2298.33	16562.8	46425.9	5316.93	29639.5	10545.1	20096.3	2713.28	3434.14	2563.91	9781.29	35525.9	16095.6	1244.75	8639.64	75117.2	1815.3	3173.06	1119.15	34052.7	35129.6	42453.8	14623.6	1876.01	88246	450.055	1177.95	2852.29	56514.6	27875.4	21048.1	4077.3	43654.7	103700
protein_coding	AFUB_042030	3244.04	1757.83	2325.56	16116.4	45665.1	5171.11	28564.3	8601.94	19554.8	2925.75	3684.83	2462.81	9459.73	34942.5	15754.7	1058.89	6969.01	74726	1403.48	2098.2	712.445	33543.4	34613.8	41700.2	13039.9	2153.13	87152.1	419.017	1118.89	2900.05	55990.4	27239.3	20614.4	3831.85	43204.4	102342
protein_coding	AFUB_053650	12572.6	10433.8	11383	11735	44554.2	17158.5	44056.7	46633.4	22563.8	12683.8	16805	11155.5	17541.1	27539.5	44056.4	10363.9	28024	43609.8	10934.1	19751.1	7513.98	32130.8	35598.4	43794.5	34845	10550.6	53087.4	3912.03	6746.49	13019.9	57367.2	38898.6	51755.1	18140.9	36892.3	47760.2
protein_coding	AFUB_090450	5222.96	3244.5	2958.18	11196.8	38075	10754.5	23852.7	32559.7	27564.8	4201.92	4817.53	3570.45	10379.4	24987.7	22171.4	6535.69	40967.7	37528.9	2893.96	4126.51	1835.9	28477.5	22565.3	27756.8	44541.9	15392	61858.2	1047.94	2782.83	3442.68	29801.7	28558.3	22872	9908.06	27672.6	56747.5
protein_coding	AFUB_026180	8847.63	7714.72	6301.24	18633	29942.8	13486.1	72041.2	48785.2	55092.1	5457.37	8081.13	6816.41	26639	33083.6	18521.1	73292.2	56375.9	116243	6770.39	7528.69	5820.02	26507.9	33533	27107.6	64239	31946.7	79183.6	5209.79	5580.18	6717.67	40511.4	30172	26670.2	29772.9	54639.4	46300.9
protein_coding	AFUB_001080	2231.88	1503.8	1681.33	5930.83	19419.1	5425.24	7860.81	9939.13	6988.67	2116.37	2304.17	1551.87	5968.15	12960.3	12874.7	1692.13	7450.24	9869.57	1801.47	2790.17	1120.94	16948.2	13716.5	15852.3	8400.21	2310.69	17893.2	587.379	1240.24	1762.39	21471.6	17065.4	15737.6	3950.28	7092.89	16225.6
protein_coding	AFUB_077650	19601.4	16712.1	18918.1	6036.7	23719	10657.6	15501.9	20410.6	11268.2	18680.6	25243.4	19461.1	8373.14	13777.3	20764.8	4227.22	14732.3	17265.4	14411.4	24789.9	9879.78	13282.2	18528.7	21438.7	19680.3	3346.21	38984.1	6126.11	11311.6	16194.8	28283.1	15401.2	25871	7702.59	13123.4	27744.2
protein_coding	AFUB_055460	20680.1	21142.5	19352.3	2118.13	10027.9	4307.36	13639.7	13828.3	4306.62	24651.8	22456.3	13675.3	2581.62	5937.55	21369.8	1084.8	8542.26	17207.5	15088.9	24228.4	6064.46	12851.5	12083	24042.8	12081.8	1189.12	16453.5	3876.84	13695.8	13030.7	23234.6	15166.3	19838.7	3619.92	5422.25	14472.1
protein_coding	AFUB_095390	2415.62	2020.36	1691.16	3190.62	8773.54	7583.5	17589.4	15740.9	11995.8	2177.78	1960.78	1325.41	3692.88	9954.97	28395.6	5476.42	16150	49527.8	1567.63	1856.71	1181.99	12506.3	17484.2	18366.2	12279.4	3724.47	30229.9	717.02	1507.87	1510.64	42258.1	13723.2	25944.9	7185.94	20737.9	24249.2
protein_coding	AFUB_016920	30700.2	17151.5	13825.3	12386.9	44118.7	4196.87	25246.4	8699.69	12570.4	26024.3	35974.1	19411.2	10297.7	16472.3	6070.48	10037.8	9919.13	22371	3316.82	3550.48	3629.64	9997.38	16896.8	13215.3	12622.8	8737.65	36434.9	7997.89	9801.66	16257.6	26374.9	12827.5	11985.8	5116.37	11732.4	20096.2
protein_coding	AFUB_016530	15864.7	12207.1	14426.9	1387.72	6329.95	3418.18	6046.94	6633.89	2422.81	12534.9	15166.8	11523.4	1521.15	3837.45	8733.19	561.821	5490.75	6138.79	12519.4	20690.7	5995.33	9352.08	7078.18	14141.1	6883.02	548.127	10426.8	3209.58	9678.76	15094.1	10041.3	6971.87	9990.3	1734.84	2854.97	9808.94
protein_coding	AFUB_046000	12592.5	10527	11772.9	1696.49	2298.56	5901.77	18057.3	25336.5	6624.98	7689.49	11911.7	16012.2	4915.01	4822.8	7452.8	8843.99	35884.5	12088.2	16661.7	23876.9	12330.6	8607.58	8222.61	13041.7	31982.2	8786.12	18312.7	3874.21	8511.54	7139.39	7475.13	5301.67	12030.3	10707.3	30226.2	22153
protein_coding	AFUB_076120	1026.04	645.498	615.008	2062.31	8457.49	2650.76	6460.91	9798.79	7083.71	761.345	846.041	589.043	2382.05	6243.81	5508.83	1489.22	13233.9	10288.4	622.335	842.587	362.725	8549.72	6261.03	7696.9	9495.24	2083.75	16946.9	189.729	520.944	764.016	7601.83	7496.74	6060.53	2325.13	6045.12	17931.6
protein_coding	AFUB_096020	4717.34	4042.2	3444.49	6234.6	10040.1	5236.46	23399.5	20739.5	17188.2	2964.94	4265.33	3586.94	8619.01	9640.1	7898.01	18502.7	18649.4	31152.2	3183.04	4131.2	2679.14	8361.82	9562.82	11954.2	24104.2	10474.7	27993.6	2551.71	2945.31	3248.36	13622.3	10017.2	9617.8	10154.4	17776.5	17516.4
protein_coding	AFUB_013140	3918.86	3490.87	2776.33	7024.02	9407.24	5278.19	22287.6	22723.5	19748.9	2252.18	3422.66	3177.8	9377.03	10177.5	7473.56	24597	21855.4	33241.6	2668.86	2937.69	2169.4	7894.23	9600.91	11174	26313.3	10741.7	28223.8	2258.6	2416.59	2664.93	12301.2	9285.66	9226.13	11006.3	19198.6	17363.8
protein_coding	AFUB_088570	1048.96	978.411	1154.65	539.439	2748.83	3322.79	3829.77	5919.03	1138.33	770.664	1030.93	983.818	683.555	1960.01	6664.26	803.537	5958.83	4834.5	2002.75	2770.75	1053.27	7512.65	4212.32	8332.61	5240.72	955.208	2863.85	315.297	843.087	914.135	7053.37	5556.47	5618.15	1697.24	1672.35	3596.68
protein_coding	AFUB_051410	4169.13	3375.42	4436.54	4083.33	13001.3	9092.02	5004.72	4791.65	4101.88	3201.26	3791.23	3115.66	3063.97	8154.01	18132.2	977.813	3783.92	16583.8	5194.99	9903.09	3035.41	7451.79	8386.52	15753.1	4889.27	966.867	12315.9	1840.34	3011.77	5953.71	18552.9	13397.7	11532.9	1797.37	4221.54	7795.37
protein_coding	AFUB_052770	3017.11	2048.49	2514.79	1128.54	5118.31	1757.3	5272.11	4735.43	2119.03	2764.23	3233.13	1770.53	1472.03	3387.52	5791.78	694.185	4493.54	8065.74	2489.5	3506.02	1205.68	7228.68	5668.2	8685.4	5792.43	799.879	7638.46	624.958	1625.42	3287.61	8848.34	6475.84	7476.04	1360.07	2374.85	6436.83
protein_coding	AFUB_045620	72721.6	21395.7	26818.7	7527.88	26862.7	1577.83	6038.58	1330.67	5866.14	25257.2	51236.8	27160.5	6460.22	13802.9	4625.09	297.909	1005.14	11603.5	3649.84	4726.39	5433.27	6619.5	12739.3	14083.9	1244.39	472.765	19443.9	8844.75	15410.7	55284.4	18367.4	10023.9	6073.65	1478.71	7520.43	13987
protein_coding	AFUB_001810	902.543	633.845	591.214	4153.31	5723.24	4675.27	4002.84	4388.54	2089.16	862.503	852.542	508.369	2447.31	4163.1	7454.59	2423.34	4112.65	5518.3	615.28	783.695	340.863	6535.85	4423.17	8854.55	4696.81	6515.82	4542.43	186.083	443.553	732.52	7590.88	6018.11	6462.12	2604.74	4247.84	3873.84
protein_coding	AFUB_085620	478.061	283.362	318.736	618.919	2959.92	2091.2	2612.35	2982.39	1258.04	360.219	408.893	234.088	576.115	1817.88	8370.31	699.218	3037.58	4335.77	306.131	454.975	149.184	6086.5	4487.67	8167.68	3180.78	881.286	5286.21	79.5792	230.651	443.716	7677.67	3922.66	6205.47	749.442	1128.76	4443.6
protein_coding	AFUB_025490	2029.17	1502.85	1821.5	1836.24	6955.8	3072.29	7719.38	8084.35	3798.19	2063.88	2625.94	1769.23	2600.48	4687.47	7392.49	1938.73	6510.18	8937.91	1824.97	2797.88	1181.51	5965.53	5078.94	8458.46	7368.67	1320.3	9461.73	552.378	1003.35	1975.77	8015.37	5893.99	8001.25	2620.07	6015.3	9140.61
protein_coding	AFUB_022600	3609.18	2657.13	2966.83	700.967	3127.07	1838.06	3636.71	3567.83	958.459	2579.59	2588.55	1754.03	852.833	2226.18	5840	236.899	2641.88	3066.91	3414.44	6304.79	1469.82	5782.57	3961.26	7330.05	3540.98	314.63	4345.78	558.351	2168.91	2664.41	5310.66	4386.38	7373.59	856.91	1370.6	4620.18
protein_coding	AFUB_051220	804.093	576.5	550.054	728.557	3375.46	1847.28	2855.22	2588.13	1168.72	781.062	805.955	477.781	692.872	1975.88	8597	467.97	2595.96	6196	486.454	722.611	244.133	5778.79	4759.01	7673.64	3048.21	589.74	5889.93	184.593	409.772	718.963	8528.9	4102.63	6282.58	1025.45	1726.66	4378.43
protein_coding	AFUB_014540	5891.55	4366.26	4682.03	2737.78	9131.94	1299.7	25508.7	15211	11404	5300.81	6549.7	4331.25	3072.48	6247.08	4145.56	2716.33	15072	16050.7	4102.02	5108.96	2307.01	5505.51	7042.54	7368.78	22157	11865.8	38695.6	1338.33	3613.19	5117.82	12078.4	5727.25	6924.21	8506.92	7015.75	25033.7
protein_coding	AFUB_006360	10136.1	11771.8	10577.1	4384.88	7806.73	1476.27	5396.09	4023.47	1961.29	15912.6	14481.2	8455.27	4477.74	6572.33	7331.32	1365.86	2728.27	5464.96	7147.31	14108.4	5889.87	5237.22	5295.29	6617.73	3925.79	2115.35	5366.1	3331.51	5813.79	6416.45	7616.23	3604.29	8405.3	1865.09	3056.41	2469.37
protein_coding	AFUB_010050	5190.08	5084.89	5229.53	1873.4	4030.3	4830.92	9739.88	15537.5	6082.7	3543.49	4852.6	4887.55	2496.78	3701.1	7356.13	3074.74	14815.5	9641.15	6497.18	9717.79	3780.18	5147.6	5506.88	9838.16	13049.3	2908.97	11923.4	1831.97	4249.62	3286.84	7488.53	5158.82	8853.44	5413.66	10162.6	13790.2
protein_coding	AFUB_016340	2977.46	1303.03	1390.84	1029.93	4765.24	1831.8	1459.99	1505.91	1068.93	1810.36	3274.64	1059.95	760.152	3114.62	3987.04	221.823	3681.7	3577.23	1379.51	2517.76	1054.23	5118.46	4204.31	10527.6	2568.77	555.205	2853.77	256.442	990.82	2840.73	6622.7	6227.94	4222.51	287.171	717.528	2989.66
protein_coding	AFUB_086030	2214.26	1900.2	1843.09	9055.54	10685.1	6182.04	9942.37	9224.84	16355.4	1589.56	2028.28	1661.67	6548.88	7882.69	6060.32	13770.1	16067.1	24578.5	2092.66	2947.72	1236.02	4981.26	4105.19	7402.33	10274.9	7267.64	50989.6	705.053	1540.5	1663.53	3971.57	5068.66	7771.9	6655.15	33910.6	33369.7
protein_coding	AFUB_067860	4964.44	3900.73	5100.94	4419.94	6156.81	7436.59	5080.71	7357.94	3550.63	3995.54	5643.25	4018.86	2897.88	4632.63	9131.35	4196.32	7978.51	6470.16	6163.58	11448.5	3558.59	4801.85	4453.16	11690.2	8763.8	7062.88	7740.79	1773.83	3050.93	6591.29	5394.99	5213.54	9008.16	4662.96	6029.96	5881.34
protein_coding	AFUB_022020	507.307	481.415	597.802	528.785	1370.51	19481.2	77708.9	130677	15660.6	305.882	373.05	493.914	2094.89	2144.08	22790	14315.2	100151	20095.3	1654.23	2051.53	893.917	4578.49	2898.14	13373.9	80284.5	29956.8	8497.57	174.133	514.182	292.388	5897.51	7526.87	16098.9	60329.3	29802.5	14808.9
protein_coding	AFUB_097570	3806.05	2558.26	2903.58	607.893	2985.14	1224.48	4471.67	5208.36	2327.5	3350.68	3530.68	2077.45	827.01	2199.31	4235.26	556.027	4384.51	7542.42	2555.99	4122.1	1222.19	4532.01	3951.74	6979.26	4856.1	478.032	7400.2	594.313	1923.62	3387.78	6337.67	4126.6	5007.28	1286.17	2804.4	7548.64
protein_coding	AFUB_087520	1664.9	1260.68	1395.02	592.683	2901.57	678.02	6427.74	4400.81	1511.7	1760.6	1567.03	832.569	693.95	2204.68	4047.33	564.399	2740.37	8950.16	1101.82	2002.07	583.246	4530.19	4498.36	5525.49	3938.06	555.1	7213.36	313.363	851.944	1456.48	8253.54	5214.05	3827.59	958.097	2052.35	5277.1
protein_coding	AFUB_095050	556.536	408.773	438.574	1230.52	4902.96	2444.32	3497.93	1916.57	1914.69	474.577	528.139	378.401	1441.27	3987.33	7493.27	712.017	1627.26	5606.22	493.049	813.924	287.279	4378.44	5798.96	6409.62	1964.59	718.857	7955.93	139.454	285.876	485.985	12258.3	4740.56	7073.6	684.398	2665.83	4188.36
protein_coding	AFUB_015230	1404.23	1176.09	1049.28	951.718	3166.28	1855.84	2151.35	3085.5	2015.4	1027.09	1077.23	760.448	870.152	2553.71	3710.43	444.008	3895.55	3498.49	1060.05	1412.5	617.279	4349.49	3801.13	5088.19	3435.54	719.744	7155.82	333.212	958.302	909.887	4413.64	3450.82	5306.91	982.763	1764.74	5453.92
protein_coding	AFUB_059370	190.974	102.965	122.825	512.863	1644.29	731.81	1752.98	1494.2	424.956	181.184	153.508	70.0122	437.818	1115.61	2776.23	293.008	1110.5	2738.16	147.953	220.615	71.8816	4329.84	2248.74	4019.35	1668.97	324.031	1552.38	24.7471	88.0542	187.313	4316.42	3200.87	2424.32	450.965	617.215	1781.98
protein_coding	AFUB_015850	784.858	421.924	611.681	339.28	2176.39	485.449	3109.68	2664.47	746.86	854.546	810.674	371.657	374.752	1353.16	3159.87	174.265	2311.45	4845.93	527.777	960.271	262.413	4264.65	2917.45	4924.69	2345.44	174.611	3572.96	109.686	380.331	928.479	5048.1	4000.56	3602.31	456.208	856.796	3770.26
protein_coding	AFUB_014860	769.061	585.452	596.676	1603.19	4455.43	2685.88	3020.82	3272.55	1707.88	715.388	690.953	438.9	959.974	2876.91	9028.39	451.171	2991.45	4482.26	531.647	869.384	263.494	4174.92	3245.64	6136.26	3797.19	938.29	5702.18	125.892	416.981	547.819	5574.83	3953.76	6281.32	886.954	1852.13	4562.21
protein_coding	AFUB_023870	183.773	88.4467	107.248	221.241	1302.03	312.23	1584.81	1292.36	306.712	172.056	143.445	60.1032	235.887	870.133	2401.22	88.0115	873.915	2322.81	133.9	166.154	48.9991	4155.86	2115.27	3570.42	1448.56	96.6828	1320.25	14.1506	72.0775	164.863	3936.48	2903.04	2094.64	344.557	474.694	1735.95
protein_coding	AFUB_088860	186.778	91.1721	104.493	218.777	1337.06	316.681	1573.33	1258.08	288.766	170.234	141.972	65.2997	241.689	866.291	2452.74	78.9542	849.908	2411.81	124.077	164.327	54.4325	4141.93	2091.36	3638.77	1378.01	88.5081	1283.67	22.1585	74.3469	175.555	3939.78	2925.9	2123.29	312.092	446.069	1659.54
protein_coding	AFUB_046920	4122.56	3209.77	3490.72	1172.98	5539.26	1819.21	8173.11	4822.25	2502.32	3689.65	4015.02	2965.77	1186.7	3057.91	6163.42	1054.9	3077.39	6881.39	3013.45	5125.51	1644.14	4119.57	5992.11	6036.09	5411.39	1588.59	8974.72	1157.32	2457.98	3607.03	14147.9	5349.38	7018.71	2164.25	2651.99	5743.25
protein_coding	AFUB_017460	946.599	668.067	665.514	1625.02	4404.14	2804.1	2734.6	3177.17	1743.3	825.203	816.098	537.899	937.678	2907.94	9397.54	388.163	3121.9	3909.21	621.144	933.751	294.711	4070.41	3142.12	6194.31	3653.16	955.643	5803.75	135.612	488.666	640.292	5018.44	3680.31	6588.83	834.088	1927.55	4631.23
protein_coding	AFUB_100710	157.846	77.077	95.8367	257.721	1363.22	421.566	1492.83	1206.32	277.681	158.764	128.801	54.0818	271.64	878.001	2425.87	88.3605	806.734	2178.68	109.305	160.103	44.3988	4049.17	2032.09	3560.01	1322.62	108.012	1182.45	13.8815	62.7029	161.066	3808.48	2833.87	2071.49	295.923	421.137	1534.55
protein_coding	AFUB_079550	1296.01	956.016	1070.65	1283.2	3728.17	2275.01	2850.23	3113.99	1142.26	1316.19	1280.06	748.675	777.292	2363.52	8388.67	279.311	2814.45	3406.9	1028.61	1690.54	474.202	3905.91	2624.86	6032.37	3704.93	846.22	4083.63	190.011	710.542	992.037	4282.86	3556.84	5627.43	740.564	1570.74	3827.95
protein_coding	AFUB_013200	945.09	670.611	696.383	2054.97	4159.32	3649.79	2788.47	3275.8	1320.24	801.209	831.137	528.496	1197.26	2780.72	9008.75	802.992	3076.05	3668.63	722.519	1113.86	354.719	3882.53	2728.7	6608.33	4073.46	1622.61	4362.62	138.862	518.069	602.506	4098.02	3579.21	6093.14	1151.59	2214.49	3698.99
protein_coding	AFUB_068260	712.502	503.874	501.545	1625.23	4298.92	2865.45	2647.56	3085.53	1606.53	578.433	600.158	399.133	934.096	2760.33	8976.84	468.21	2896.8	3740.73	512.759	851.032	263.519	3850.55	2927.33	5878.98	3561.73	947.795	5227.94	109.482	380.893	474.986	4734.36	3480.24	6213.18	831.439	1781.93	4192.6
protein_coding	AFUB_007730	590.15	400.276	482.849	12818.6	14067.2	23600.5	2416.18	4642.94	3009.71	446.933	566.013	392.577	5304.73	8101.28	18910.3	5706.18	6664.12	4745.64	586.164	1059.43	315.145	3839.43	4245.23	22560.2	5021.01	4088.87	6397.87	107.13	292.156	488.683	3550.54	3869.54	15869.3	2370.36	5308.28	2150.09
protein_coding	AFUB_038060	4403.95	3671.56	4247.84	1224.29	4431.08	2203	4333.96	5083.01	2083.88	4661.63	5569.27	3570.88	1267.31	2548.02	5244.11	1081.95	3866.81	4804.23	3262.29	5929.01	1839.86	3746.65	4276.96	6367.51	5581.18	1134.5	7973.9	1003.04	2464.62	3677.77	6199.83	3787.8	6071.05	1710.43	2785.67	5561.36
protein_coding	AFUB_009040	2419.57	2072.74	2429.55	576.161	1773.93	798.093	4291.08	3078.76	1294.94	2426.39	2085.01	1313.18	531.258	1283.99	3681	620.827	2689.85	12366.3	2689.21	4923.41	1083.56	3560.76	2863.01	5062.83	2825.6	610.299	4634.16	539.383	1605.42	2838.91	5741.53	3054.77	3902.06	874.591	2028.02	4051.74
protein_coding	AFUB_018370	2601.53	2353.34	2764.01	514.088	1221.37	1408.61	5437.82	3272.72	1983.31	1906.23	2460.83	3067.36	1545.78	1744.1	4045.32	1048.04	3929.65	7080.28	3724.09	5982.34	2768.64	3558.52	3066.03	5045.14	3392.37	1094.8	4276.83	922.314	1799.69	1687.18	4238.59	2504.93	4170.64	1694.08	8876.11	3813.96
protein_coding	AFUB_081250	1813	1291.88	1454.11	1042.75	4841.7	536.09	2824.48	2288.46	1005.7	1884.95	1700.93	965.037	594.437	2484.01	3777.97	259.343	2034.21	5668.11	1103.99	1713.13	554.594	3517.67	2640.93	4502.65	4473.37	866.144	3399.27	287.439	928.674	1586.72	5630.15	5170.56	3151.67	527.609	1318.25	2671.24
protein_coding	AFUB_074660	705.684	460.819	459.799	659.054	2699.27	651.948	3621.44	3734.1	1312.08	668.076	716.306	370.337	502.137	1329.8	2584.26	982.526	3174.42	3913.37	432.097	604.204	209.127	3395.7	2255.61	4119.72	4722.05	2381.52	3912.43	121.032	371.54	595.142	3308.88	2908.66	2460.17	3372.51	3159.26	4336.78
protein_coding	AFUB_051920	3793.94	2663.51	3000.62	964.014	3387.95	1136.85	3529.21	3712.52	2529.41	2892.49	3248.83	2231.63	999.535	2455.02	2609.57	785.938	3496.08	4592.7	2602.23	3722.93	1525.6	3372.76	3687.65	4447.11	3920.98	794.02	7641.93	956.015	2092.63	3622.5	6043.31	3561.51	3404.28	1145.71	1993.68	6146.36
protein_coding	AFUB_009120	2793.87	1979.6	2180.09	1656.8	7257.75	1618.41	6599.92	5589.22	2628.53	2779.31	3327.55	2014	1537.89	3279.31	4075.07	1909.91	4799.78	5711.62	1818.65	3332.71	1058.89	3367.79	3725.24	5491.25	6018.42	2486.42	10200.7	540.961	1295.8	2485.4	5783.34	3892.96	4704.38	4229.06	5601.5	9643.24
protein_coding	AFUB_022420	922.772	586.985	754.609	521.033	1758.51	2027.53	3548.01	2799.49	1128.69	840.198	905.177	494.522	437.816	1231.07	3791.64	654.294	2316.69	9462.61	769.253	1375.15	309.235	3356.36	2673.56	5217.94	2750.09	1041.27	3821.2	142.358	422.496	1076.99	5403.13	2910.02	4096.18	882.791	1716.32	3332.06
protein_coding	AFUB_058560	390.616	208.694	279.945	533.613	2304.35	879.893	1939.35	1259.72	479.516	392.597	422.124	169.461	367.313	1524.56	6570.25	158.463	1361.01	3992.49	267.404	587.48	152.157	3322.99	2296.25	5071.94	2294.67	436.619	1943.81	67.9188	146.696	447.145	5134.37	4026.97	3926.33	363.853	931.313	1733.87
protein_coding	AFUB_071030	2768.88	1960.51	2170.7	1395.24	6891.72	1320.49	5954.46	4799.01	2118.72	2756.63	3312.69	2012.04	1319	2951.26	3821.39	865.885	3938.2	4761.05	1837.87	3401.12	1056.32	3283.67	3626.01	5277.9	4692.51	1041.71	9713.31	509.976	1300.77	2483.7	5609.02	3717.08	4561.84	1661.22	4457.04	9429.84
protein_coding	AFUB_012290	3915.83	3360.51	3821.89	947.222	3977.08	1691.95	3555.81	4071.47	1805.78	4138.54	5031.18	3259.84	1068.66	2211.22	4211.38	663.851	2936.57	4059.73	2871.77	5154.21	1624.41	3269.13	3960.24	5387.68	4681.84	550.031	7285.61	912.273	2227.02	3256.8	5671.06	3384.75	5231.11	1342.34	2227.34	4961.85
protein_coding	AFUB_085810	3095.83	2117.25	2115.52	453.07	2104.75	472.146	3288.83	2615.15	1153.89	2864.97	2425.57	1296.65	383.894	1204.83	2494.17	316.366	1949.37	3452.03	2097.75	2819.69	1110.74	3208.75	3173.89	4123.53	2819.3	336.024	4122.5	488.089	1644.53	2283.57	5773.57	2521.48	3137.77	850.929	1116.42	3294.54
protein_coding	AFUB_058440	1911.17	1451.41	1842.26	2221.46	8010.13	2746.78	1921.41	1883.88	1096.39	1635.62	1953.6	1367.46	1527.65	4645.68	10773.6	340.986	1506.62	4289.28	1917.95	3792.43	1002.68	3184.72	3969.87	7752.47	1933.41	504.699	3766.09	518.353	1185.02	2165.44	9181.05	7991.3	5305.2	655.599	1414.68	2305.56
protein_coding	AFUB_065970	374.71	184.493	185.113	600.611	2595.24	859.834	3835.26	4199.45	2761.12	244.434	311.835	170.576	880.45	2061.05	2037.73	689.7	4724.5	6590.24	232.469	342.506	195.145	3173.8	3310.92	3996.05	4331.75	797.646	5351.13	77.6138	145.644	374.713	4127.5	3111.95	2860.82	1220.52	2768.85	5103.66
protein_coding	AFUB_060900	1839.39	1365.72	1705.47	2618.74	8384.71	3316.52	2110.52	2136.45	1256.16	1677.58	1902.44	1227.89	1753.27	4919.69	11247.5	734.885	1806.61	4581.29	1682.82	3595.77	892.838	3162.09	3972.02	8143.89	2213.21	864.957	3878.18	489.49	1064.55	2120.2	9287.4	8109.64	5506.51	864.742	1709.51	2172.46
protein_coding	AFUB_090430	617.569	530.895	566.181	280.558	1153.08	424.862	1546.79	1511.42	450.524	576.434	589.445	391.452	409.642	953.257	1625.66	187.417	1107.78	1409.71	524.575	850.514	260.882	3107.42	1838.38	3158.77	1555.67	239.471	1427.44	128.904	356.977	384.548	2155.48	2437.01	2571.4	400.388	524.099	1356.25
protein_coding	AFUB_027840	1874.9	1442.39	1672.55	1267.44	2505.49	1815.73	3359.72	2740.62	1217.49	1721.25	1650.89	1139.56	817.358	1668.59	3538.13	1048.45	2667.76	6700.99	1903.81	2929.35	975.762	3106.28	2373.24	4814.65	3079.55	2020.04	3874.84	373.431	1101.13	1708.49	4582.27	2675.69	3500.45	1445.23	2106.55	3007.83
protein_coding	AFUB_008680	1471.45	1197.48	1377.88	440.96	1734.18	1665.35	4869.26	4459.14	1981.8	1150.94	1407.73	1053.85	503.693	1160.45	4024.59	502.622	4117.07	3567.59	1560.19	1834.51	760.62	3094.4	2465.22	6283.17	4639.66	1009.09	6415.08	329.327	948.76	1325.79	4371.98	2074.63	4750.12	1355.25	1892.25	6385.04
protein_coding	AFUB_001260	2380.32	2761.19	4490.73	777.705	3963.62	5060.41	2086.05	2492.49	976.836	1062.61	2745.21	4828.54	811.744	2307.05	4784.35	583.661	4980.96	1875.57	14779.1	15489.4	9589.41	3017.1	2759.9	8700.13	3483.2	1559.46	1945.2	2405.4	3019.49	2518.48	3698.84	3062.35	3526.51	818.575	1091.95	1436.79
protein_coding	AFUB_098260	7062.12	6287.24	5629.88	1025.36	3125.11	1221.43	4874.22	5389.18	4194.28	6414.08	7291.3	5359	1055.67	2685.63	3886.62	1586.51	6089.14	10260.7	4622.54	6897.92	2924.99	2930.38	4775.97	4621.87	5384.59	1719.69	12798.7	2106.98	4717.39	5928.48	8396.25	3854.14	5166.17	1555.24	4169.73	6876.57
protein_coding	AFUB_024590	684.899	531.454	574.833	2992.47	4494.33	2498.45	1327.96	1798.49	922.316	614.933	678.49	431.537	1703.69	2780.2	3510.4	1307.33	1902.73	1927.7	442.674	692.757	243.608	2918.57	1599.44	3813.11	2250.96	1163.34	1926.21	232.726	355.324	569.281	2595.92	2058.64	3608.86	970.956	1557.59	1245.87
protein_coding	AFUB_081920	2074.27	1502.86	1724.34	1061.62	2117.22	1778.74	3404.61	2918.38	1083.06	2019.37	1874.62	1176.97	660.196	1520.39	3189.46	885.488	2253.16	4520.96	1537.77	3202.49	784.727	2897.1	2513.93	4137.67	2960.78	1114.34	3956	332.502	1032.12	1738.78	4166.85	3142.5	3029.97	1024.45	1596.62	3348.18
protein_coding	AFUB_024220	221.024	140.425	158.08	378.834	1607.47	501.097	1738.75	1187.74	441.446	242.802	188.22	80.783	278.342	1198.67	4391.5	172.274	1297.53	3257.6	160.663	255.12	79.3842	2880.4	1825.67	4118.2	2215.62	465.327	1779.2	37.2918	108.157	265.838	4242.64	3251.35	3035.21	352.259	876.72	1644.52
protein_coding	AFUB_049850	1689.96	1244.2	1581.86	2065.33	7767.14	2507.03	1610.15	1454.4	937.771	1502.23	1792.01	1168.07	1426.81	4436.82	10419.2	246.206	1136.09	3986.03	1558.76	3402.32	824.535	2824.06	3698.5	7301	1481.63	349.359	3261.32	456.625	987.244	2016.29	8878.66	7720.92	4817.95	503.18	1230.01	1828.43
protein_coding	AFUB_059050	1762.11	1131.78	1338.34	2190.55	8460.19	1197.63	1984.42	2105.68	1115.68	1332.15	1972.37	1178.39	1464.92	4958.77	3058.97	471.045	2607.75	3688.61	1311.86	3001.99	925.03	2776.52	3944.58	5456.79	2654.03	811.081	3054.92	306.822	894.74	1553.35	4432.99	6263.58	3523.59	600.948	1050.25	1628.55
protein_coding	AFUB_006310	821.681	595.138	640.571	1078.19	3017.63	2054.92	2139.36	2371.15	1026.52	726.871	736.98	497.308	626.844	1754.1	6812.04	350.967	2112.45	2954.27	578.081	847.756	280.559	2738.46	1950.74	4217.12	2833.58	746.82	3326.96	138.782	469.602	553.543	3129.92	2513.17	4368.97	609.593	1344.27	2901.54
protein_coding	AFUB_016150	3811.31	3027.31	2988.96	684.16	2826.35	990.342	2866.46	2722.04	1868.51	3446.61	3476.43	2484.53	794.207	1749.09	3379.79	657.519	3055.18	9155.91	2595.88	4278.58	1258.31	2719.33	2769.56	4061.22	3177.07	541.02	6000.83	865.906	2389.35	3081.98	4354.76	3120.62	3127.31	683.722	1925.1	3859.16
protein_coding	AFUB_076040	607.636	408.878	442.691	1728.61	3248.03	2327.36	2075.74	2373.87	985.934	495.417	513.107	359.666	871.945	1965.51	6934.96	549.483	2036.76	2740.51	487.215	772.368	249.164	2717.77	1949.19	4346.06	2804.37	1208.59	3083.07	114.982	321.317	398.776	3019.92	2522.32	4505.69	796.14	1568.49	2560.81
protein_coding	AFUB_046330	1314.19	693.697	893.348	2123.78	8350.74	1173.8	1589.45	1708.99	910.557	1070.8	1638.74	873.689	1431.1	4812.48	3004.45	344.631	1905.03	2897.09	958.936	2468.59	711.265	2701.97	3852.41	5231.58	2057.6	661.118	2760.37	232.327	501.775	1055.14	4333.22	6019.39	3574.09	512.478	838.565	1401.57
protein_coding	AFUB_012260	590.019	466.17	489.035	1652.24	3400.77	1894.47	7125.05	9446.4	5044.08	510.376	553.797	433.604	1838.16	2855.08	4025.48	5372.69	12964.1	13204.8	721.238	1238.1	355.228	2694.45	3574.23	2969.37	10392.2	6684.89	12033.9	147.777	398.085	541.746	3554.71	2889.93	3893.59	7463.61	8791.17	6740.85
protein_coding	AFUB_084770	759.917	522.409	607.683	999.726	2881.51	1824.32	2279.58	2265.95	882.945	771.877	717.385	417.104	588.368	1651.03	6780.61	242.158	1905.4	2970.31	529.652	917.217	273.049	2667.3	1893.56	4176.8	2675.36	596.07	3067.26	116.541	399.596	541.637	3134.37	2474.55	4201.95	598.297	1215.65	2700.21
protein_coding	AFUB_085940	442.926	323.875	447.854	269.003	1110.53	266.35	2635.86	1718.15	574.501	501.169	438.517	226.698	340.676	745.691	2468.43	161.208	1436.27	7828.87	456.112	996.825	177.271	2650.84	1862.46	3508.77	1614.59	198.3	2180.05	60.4508	221.87	547.51	3688.95	2039.19	2546.13	422.044	951.903	2163
protein_coding	AFUB_031710	514.037	376.538	516.552	216.205	1019.16	412.751	2766.57	1904.1	594.752	547.458	503.791	277.318	250.507	682.749	2544.16	261.191	1626.1	7864.33	550.656	1159.32	225.584	2640.51	1871.76	3637.93	1847.31	309.057	2275.9	76.4529	268.91	615.33	3704.46	2039.09	2598.75	498.345	1010.84	2221.28
protein_coding	AFUB_070550	744.414	528.796	563.168	1082.42	2869.38	1885.85	1955.5	2113.39	911.965	621.695	652.971	442.529	608.1	1641.09	6617.21	272.882	1835.8	2477.11	560.054	894.155	275.678	2576.95	1853.86	4031.5	2573.38	728.49	3297.04	119.307	392.361	495.782	2954.03	2348.21	4202.11	652.551	1335.9	2660.75
protein_coding	AFUB_042800	1046.24	526.048	705.127	2119.41	8275.28	1216.09	1502.76	1601.03	840.952	909.201	1418.19	720.269	1404.93	4726.39	3001.54	323.384	1769.44	2781.64	621.217	1812.07	525.095	2569.89	3739.44	5062.7	1946.04	591.438	2604.36	174.747	359.332	804.052	4184.13	5939.23	3482.07	453.053	783.299	1268.94
protein_coding	AFUB_085230	518.953	386.928	434.785	155.428	948.131	213.19	1720.82	1647.58	504.723	515.797	441.832	247.632	201.63	586.696	1799.04	112.529	1486.7	3186.06	383.568	566.375	164.491	2548.01	1496.81	3139.28	1776.89	117.165	1949.5	68.2453	246.982	626.865	2631.77	1681.21	2026.81	321.215	539.291	2167.21
protein_coding	AFUB_041670	881.177	678.444	799.348	158.037	951.136	291.61	2631.2	1778.43	570.126	783.822	851.498	615.508	231.688	674.006	2439.1	183.973	1539.31	7686.23	949.084	2169.8	455.516	2544.39	1788.47	3516.66	1750.76	227.003	2203.31	154.098	446.689	788.292	3492.74	1990.94	2506.18	471.862	1000.04	2229.77
protein_coding	AFUB_043380	419.236	277.466	392.644	178.892	913.613	313.463	2557.12	1675.72	530.736	465.428	404.631	208.208	217.848	607.802	2429.93	194.636	1425.31	7549.92	398.967	920.368	146.99	2538.29	1758.8	3482.02	1633.16	300.097	2063.45	47.5063	192.988	487.037	3462.82	1920.57	2480.38	491.695	920.139	2080.47
protein_coding	AFUB_088500	586.779	513.041	611.896	726.426	2223.66	1048.98	3920.35	4281.8	1719.7	551.257	730.298	482.38	1037.71	1743.6	3147.53	1121.59	3184.13	3911.58	666.872	1130.65	353.699	2529.72	2113.8	3886.13	4615.26	2162.36	3518.9	154.39	318.132	681.518	3250.9	2763.08	3351.91	3018.71	3541.29	3435.29
protein_coding	AFUB_024360	510.905	368.412	377.555	936.849	2611.91	1785.38	1777.33	1984.52	792.174	448.953	452.174	313.765	559.395	1548.56	6438.37	224.256	1635.21	2358.68	428.864	705.312	216.685	2484.38	1757.85	3806.42	2359.59	612.586	2809.13	88.1292	271.865	330.366	2821.36	2242.78	4012.77	551.418	1131.68	2410.4
protein_coding	AFUB_086050	463.555	314.508	335.478	1042.89	2670.38	1807.35	1850.23	2049.51	1144.07	417.6	405.918	262.202	673.689	1622.63	6464.56	420.353	1826.74	2711.59	300.89	478.971	144.612	2483.76	1767.32	3768.95	2328.32	612.697	3778.12	68.4508	242.747	282.707	2853.43	2262.23	4043.75	606.459	1690.14	2990.58
protein_coding	AFUB_048070	565.539	395.169	448.233	913.5	2581.91	1727.41	1760.8	1915.22	738.6	497.122	504.997	343.347	531.655	1523.05	6442.34	184.971	1560.28	2333.51	415.715	680.898	199.483	2474.92	1737.56	3794.81	2243.34	499.454	2662.06	87.7159	302.785	378.695	2834.65	2237.8	4017.65	498.6	1039.66	2285.48
protein_coding	AFUB_026260	1742.07	1195.53	1535.74	1178.24	5012.08	1683.39	1967.1	2278.73	1030.9	1433.02	2056.56	1264.83	760.161	1868.89	3275.34	554.953	1834.38	2597.89	1726.55	2455.43	1022.4	2467.6	2560.57	4504.86	2285.93	718.976	6368.82	388.174	940.252	1965.39	4048.69	2248.77	3982.57	840.477	1754.61	7573.13
protein_coding	AFUB_000180	471.578	326.065	358.626	927.917	2583.42	1716.13	1755.45	1873.97	744.217	423.542	431.115	279.882	544.826	1540.25	6389.14	175.506	1483.46	2260.26	315.269	512.162	154.231	2438.68	1740.41	3735.03	2201.4	496.878	2694.04	75.1364	252.329	303.38	2835.75	2241.79	3967.61	496.179	1036.9	2284.45
protein_coding	AFUB_099470	1148.99	700.094	914.06	411.312	2252.46	501.064	4206.38	5651.26	1040.56	897.971	1007.8	665.742	728.118	1518.5	1581.36	347.162	4357.47	3295.51	926.718	1795.89	506.276	2427.57	1675.75	3327.1	4198.07	405.3	2744.14	157.45	458.823	1015.51	2500.12	2415.67	2333.79	1026.9	1673.98	5348.21
protein_coding	AFUB_100880	539.905	373.567	415.403	923.472	2538.1	1739.07	1688.61	1865.7	730.87	451.373	497.834	311.279	529.167	1514.31	6405.56	189.17	1504.77	2233.5	358.459	561.23	172.897	2405.83	1694.81	3713.71	2181.36	522.644	2612.66	90.6364	284.211	349.923	2764.64	2195.24	3953.2	490.716	1042.92	2234.46
protein_coding	AFUB_048370	437.951	305.321	317.534	907.204	2524.69	1700.91	1666.82	1853.07	721.831	398.667	393.609	252.385	521.208	1493.21	6364.53	173.649	1480.25	2214.25	284.526	437.109	137.812	2400.94	1697.1	3686.11	2167.31	495.937	2611.09	65.44	235.232	266.742	2754.98	2171.55	3945.53	482.088	1012.64	2246.32
protein_coding	AFUB_073390	439.26	296.401	321.664	929.004	2555.7	1736.2	1676.31	1859.18	736.599	395.141	392.111	256.201	534.646	1511.96	6392.16	200.178	1489.82	2238.35	280.183	440.505	137.456	2397.68	1689.93	3705.57	2162.75	520.856	2616.65	65.7724	229.554	274.05	2765.74	2179.47	3946.51	501.709	1033.3	2217.95
protein_coding	AFUB_082770	427.888	313.024	319.644	898.149	1599.92	1653.42	1905.82	1738.75	734.31	382.448	408.196	250.373	575.348	1086.03	3095.91	940.356	1880.54	4384.56	341.713	570.835	206.634	2372.34	1532.62	3944.1	2111.55	1218.3	1968.59	108.654	198.485	358.879	2735.99	1864.16	2768.09	962.499	1227.54	1616
protein_coding	AFUB_043100	2092.8	1176.44	1247.24	528.922	1910.24	744.038	1999.28	1525.61	583.356	2099.65	2128.42	1032.58	374.272	854.525	2298.83	429.439	1464.5	4552.69	747.288	1284.76	337.852	2365.67	1581.86	3578.08	1565.18	423.965	2240.17	177.801	734.182	1363.13	2736.96	1941.21	2326.8	446.9	918.287	2267.54
protein_coding	AFUB_037420	1963.87	1188.74	1387.99	902.128	3488.55	1868.74	1375.52	1359.62	678.465	1415.31	1726.41	1122.26	654.833	1897.32	4288.17	193.402	958.458	2131.37	1318.52	1897.87	887.326	2354.41	2148.7	3621.98	1518.39	228.96	2530.85	470.838	1080.23	1671.93	3446.41	2527.17	3170.23	470.547	831.449	2012.21
protein_coding	AFUB_087310	8879.2	7871.17	7686.79	530.452	2235.38	1061.51	2302.1	2474.43	916.924	10092.8	9244.93	5303.78	596.927	1341.75	4438.06	207.666	1702.37	3149.57	6818.35	10511.4	2730.23	2335.73	2171.13	5060.17	2237.41	267.036	3152.77	1508.53	5382.05	5956.99	4137.02	3169.32	3858	683.214	1118.34	2672.91
protein_coding	AFUB_025320	9719.69	7033.82	6125	1420.46	4290.6	1488.53	6956.27	6666.95	8399.68	7715.11	9950.47	7336.47	2318.84	4006.61	2124.67	2910.05	10153.4	11385.2	4471.77	6031.89	4073.32	2328.82	4451.61	4247.57	6019.72	2299.91	17470.3	3113.11	4604.87	7917.09	6072.09	2836.73	4051.94	2831.6	8866.89	12988.6
protein_coding	AFUB_017680	1071.35	664.178	751.227	120.949	689.94	328.288	1001.11	801.898	324.16	764.299	931.184	514.658	169.832	465	1885.05	101.967	835.165	1093.37	691.508	1137.97	382.109	2314.89	1260.8	2969.61	942.687	86.7165	1132.68	167.506	556.52	953.702	1886.78	1140.4	2157.11	187.901	328.655	1317.11
protein_coding	AFUB_060400	3396.51	2517.21	2923.13	2103.02	4823.35	4957.12	3684.64	4462.55	2998.31	2708.88	3089.17	2048.83	617.161	1302.47	2961.55	2274.77	3707.41	3774.94	2637.3	4894.03	1408.53	2275.46	2273.28	6680.02	4543	5482.85	5790.52	757.087	1685.3	2891.81	2745.87	2693.6	3692.13	3507.24	5735.92	3874.13
protein_coding	AFUB_030160	714.091	559.782	639.682	193.904	1069.43	196.074	2277.9	1740.17	533.307	796.368	657.337	341.891	241.38	823.747	1545.4	167.015	1047.85	3263.67	445.832	875.828	223.439	2260.28	1846.99	2444.4	1589.15	180.605	2620.86	111.872	372.789	665.46	3226.39	2359.49	1561.05	406.545	625.298	2302.42
protein_coding	AFUB_083660	3476.15	2950.31	2824.41	637.315	2454.47	1367.16	2269.83	3247.31	2438.13	2801.8	3378.85	2561.76	958.105	1950.45	2675.34	760.158	2807.73	4915.39	2584	3649.14	1371.22	2255.73	2513.39	3516	2669.68	623.157	6204.17	1030.9	2051.48	2655.66	4080.68	2652.38	3246.2	1178.54	2691.71	4995.48
protein_coding	AFUB_000420	552.332	431.177	439.528	343.872	1175.8	604.322	788.103	657.444	252.136	465.368	546.998	341.857	219.754	529.114	1453.47	168.608	499.145	873.809	363.229	532.93	209.863	2214.66	976.971	1902.12	839.432	189.497	859.021	135.455	260.48	532.199	1760.73	1223.96	1438.89	210.779	340.97	795.696
protein_coding	AFUB_036910	10085.5	6016.56	7612.76	765.024	3047.74	719.014	2016.2	1169.36	1346.87	7904.43	12324.5	7817.73	1281.84	3115.08	1986.85	135.669	908.377	1915.5	5105.8	6571.67	3812.29	2211	4670.46	3831.79	1410.78	347.306	6628.23	2117.16	4325.36	10817.9	7636.91	2503.47	3954.94	588.903	1162.45	5282.87
protein_coding	AFUB_036680	1462.41	1026.76	1027.88	508.152	1727.68	480.61	1753.53	1336.73	738.745	1309.96	1195.72	805.184	378.874	956.119	1757.22	300.364	892.214	1737.79	1033.18	1390.94	616.712	2200.58	2367.26	2409.23	1526.56	281.694	2819.44	344.38	791.841	998.502	4217.86	1465.38	2368.13	651.815	709.606	1758.78
protein_coding	AFUB_006770	160.556	143.669	155.646	5417.09	5100.77	4482.55	1456.69	1957.09	1844.54	107.805	125.809	167.74	3314.67	3707.85	3057.13	2482.41	2786.95	2858.95	208.967	233.687	210.017	2186.02	2695.46	4239.37	2817.48	5084.05	4261.2	101.165	87.6804	130.084	2269.67	2036.31	3619.77	2236.73	3589.13	2068.86
protein_coding	AFUB_068650	3501.43	2459.6	2948.16	597.505	1912.87	1313.98	1235.84	1757.72	721.465	2474.6	3738.85	2706.05	738.333	1482.35	2743.68	287.192	1482.81	1252.52	3037.76	4530.82	1959.18	2169.34	2272.5	3666.05	1644.35	347.882	2181.7	954.608	1902.39	3519.27	3484.56	1931.7	3601.25	592.633	787.333	1717.68
protein_coding	AFUB_091010	560.968	482.345	527.464	806.214	1976.62	1176.33	1891.94	2479.03	1023.62	503.07	578.083	434.509	1084.09	1713.51	1639.69	746.897	2345.09	2373.64	675.539	763.531	372.025	2143.08	1876.02	2556.65	2795.47	1056.08	3252.41	192.038	391.405	622.647	2186.12	1650.33	2620.38	1038.35	1577.27	3891.22
protein_coding	AFUB_086190	1252.23	854.113	835.701	347.254	1759.58	580.526	2974.91	2153.83	1184.05	1197.77	993.13	563.805	366.427	1034.68	2693.64	607.464	1707.39	5393.14	860.325	1203.49	388.504	2112.33	1888.29	2361.88	3042.32	301.003	4484.47	198.234	662.608	834.644	3884.9	2122.83	2185.55	560.471	1862.59	3084.52
protein_coding	AFUB_083640	4529.92	3575.2	4287.94	1811.99	3816.76	3042.65	7415.87	13197.9	3794.03	2823.29	4734.37	5992.91	1940.33	2634.89	3124.16	3093.81	13649.1	5460.06	4472.05	9458.22	3533.58	2109.04	2497.08	5062.79	11038.8	2769.95	7728.12	1514.59	2825.91	3019.8	3001.94	2567.64	3992.73	4453.11	10112.1	8944.15
protein_coding	AFUB_077140	572.608	404.843	410.641	299.07	798.032	468.689	895.903	807.615	292.269	453.003	512.097	271.172	231.525	540.955	1828.17	197.72	795.468	1112.85	447.574	621.599	214.406	2107.74	1113.69	2725.2	1009.58	214.722	1018.56	97.2215	287.506	513.866	1618.24	1082.14	2025.2	233.286	429.693	1127.71
protein_coding	AFUB_051540	1019.38	749.567	724.286	500.606	1936	750.982	2351.51	2742.03	1902.3	757.038	886.677	581.827	551.995	1423.89	2181.15	627.182	2934.71	3220.39	753.785	1103.37	412.88	2107.53	2018.23	2499	3171.32	466.318	4665.16	210.806	626.502	757.569	2930.31	2009.58	2020.98	831.719	1986.94	3212.03
protein_coding	AFUB_073960	2047.71	1399.52	1775.41	460.315	2016.84	728.006	2169.96	2324.07	857.863	1978.28	2311.86	1323.04	515.721	1161.41	2365.6	291.528	1928.4	2787.18	1558.31	2767.19	839.845	2100.16	1899	3049.48	2383.57	354.757	2992.01	372.354	1039.87	1887.66	2881.42	2042.06	2707.16	569.395	1127.08	2768.83
protein_coding	AFUB_055110	337.351	240.912	291.523	133.477	728.606	203.733	1699.69	1056.28	290.537	395.63	357.178	158.101	150.868	450.242	1810.05	113.744	882.694	4129.56	296.643	499.479	127.163	2093.53	1285.68	2537.46	1170.04	154.074	1233.38	48.3297	175.422	361.256	2488.15	1476.79	1878.07	287.563	483.542	1255.52
protein_coding	AFUB_024070	2141.22	1670.32	1828.66	2580.68	3750.13	3461.09	3744.08	4190.84	2435.61	2008.43	2014.52	1329.73	1365.52	2309.57	3766.44	2809.63	4504.47	5072.7	1775.63	3147.3	859.32	2082.85	2053.82	4506.01	5075.32	5453.76	6095.86	366.096	1237.56	1858.71	3163.23	2441.79	3557.87	3408.76	4697.25	3680.7
protein_coding	AFUB_003610	859.189	368.305	416.934	505.097	2397.67	1289.83	695.033	656.531	427.505	618.212	975.921	347.402	393.825	1282.46	2820.61	77.4151	853.773	1689.37	410.071	692.897	323.656	2071.25	1663.66	4312.67	936.324	232.586	1277.32	92.4924	273.919	819.649	3274.17	2136.68	2857.68	171.059	420.746	1092.24
protein_coding	AFUB_042440	201.17	125.975	170.677	388.985	1085.09	683.441	690.988	636.602	195.746	214.899	208.617	96.9372	249.672	518.396	1428	207.804	453.575	631.625	155.747	259.512	61.8516	2070.22	885.792	1690.44	817.884	287.906	662.393	25.4558	88.8693	219.088	1542.5	1074.47	1288.43	258.102	312.606	662.577
protein_coding	AFUB_101390	10309	9096.33	9837.66	569.26	1869.59	2242.52	2285.83	4083.46	729.469	7881.9	10111.2	9255.55	670.915	1066.51	3868.48	520.263	4212.46	1915.17	17476.3	32392.2	8548.47	2056.84	1538.37	4667.18	4057.67	683.03	2658.96	3172.33	7270.92	7379.23	2489.96	2198.43	3870.2	950.856	1454.98	2387.59
protein_coding	AFUB_099680	4350.81	3452.69	3515.76	622.38	1540.27	1499.36	3033.89	3231.35	1623.99	4222.52	4142.04	2751.32	618.764	1279.5	3252.09	910.126	3288.26	7033.25	3021.27	4702.22	1639.31	2055.08	2224.44	3425.73	3322.03	900.595	5081.73	1020.97	2628.98	3524.66	4201.39	2628.22	3032.66	999.778	2136.42	3651.19
protein_coding	AFUB_069120	1671.41	1237.29	1767.54	193.836	896.332	965.078	3462.8	4502.53	1132.22	1312.53	1803.09	1454.89	408.421	858.444	2587.84	513.131	4214.59	3455.33	2646.96	4376.96	1371.96	2020.08	1566.74	3732.85	4013.58	638.87	2542.55	371.254	962.9	1604.73	2532.16	1537.18	2911.43	1180.78	1911.75	3390.04
protein_coding	AFUB_065650	359.864	238.655	326.119	118.092	697.671	187.913	1524.47	939.612	271.417	363.75	336.768	183.454	148.421	438.131	1625.37	112.479	839.326	3958.16	310.014	709.506	128.747	2014.43	1236.11	2501.93	1011.12	177.796	1288.59	43.1572	164.219	401.923	2380.29	1424.05	1734.17	269.002	507.44	1290.32
protein_coding	AFUB_010990	6674	5058.42	5130.78	1511.86	4129.93	649.046	1379.68	1543.68	1538.16	5282.48	6215.92	4844.65	1696.85	2834.22	1405.67	403.034	1313.05	1739.38	4310.26	7219.41	3753.33	2005.47	3491.57	2677.3	1484.11	479.97	4547.92	2560.56	4424.96	5442.98	4704.16	3211.42	2631.33	651.567	1062.27	2735.57
protein_coding	AFUB_066770	2488.89	2006.32	1836.43	776.406	2039.4	1138.58	22620	5607.49	5240.59	2050.2	2188.62	1592.08	768.622	1817.68	2446.42	9190.19	7864.02	40011.2	1712.45	2482.61	1132.33	1994.67	2823.29	3489.13	9072.38	3975.77	12038.8	748.796	1535.92	1702.22	5540.19	4711.11	2833.96	2266.18	13994.2	5748.87
protein_coding	AFUB_012580	2890.09	2496.95	2902.82	1082.07	2571.27	2238.71	2082.56	2845.77	975.83	2566.82	2906.81	2770.94	971.968	1584.8	2926.22	841.946	2288.95	2079.5	3811.88	7978.06	1800.38	1959.02	1683.67	3900.59	2494.67	1145.77	2593.47	668.356	1733.18	2548.57	2852.14	2063.5	3242.69	1050.7	1769.68	2395.86
protein_coding	AFUB_093460	2017.9	1452.57	1704.24	517.637	875.465	1145.4	4412.77	5088.23	1009.87	1377.91	1843.66	1838.18	797.471	1007.26	1885.79	1750.9	8013.65	2894.58	2833.24	4452.76	1820.23	1949.52	1647.64	2947.95	8150.16	1926.87	3939.51	384.051	1100.89	1329.92	1689.92	1395.28	2381.36	2047.75	6656.06	4030.62
protein_coding	AFUB_040910	8443.38	7067.14	7470.42	1122.95	2139.69	861.633	1483.11	1901.39	1101.23	6954.15	9152.76	7240.42	1371.42	1774.61	1684.07	598.38	1763.01	2098.16	6992.82	11262.1	4648.54	1919.46	2255.93	2233.15	1963.79	764.003	3167.53	3020.43	5382	7853.61	2399.4	1525.1	2491.93	838.524	1312.66	2440.23
protein_coding	AFUB_094670	3128.4	2716.51	3025.12	274.9	1465.32	379.694	2001.52	1967.09	811.222	3306.37	3273.08	2063.12	358.991	993.312	2458.6	165.642	930.31	2100.61	2191.16	4378.52	1160.84	1911.16	1826.5	2857.23	1634.69	223.683	2552.51	680.959	1678.51	3031.46	3072.75	2167.93	2559.81	521.435	718.125	2157.64
protein_coding	AFUB_101510	1256.56	835.8	1119.89	330.281	1546.42	1008.17	1024.59	1458.38	562.983	997.402	1579.81	942.304	541.212	1176.36	2401.52	140.925	1148.02	891.144	1292.75	1755.02	819.204	1902.85	2035.95	3272.29	1331.99	183.039	1683.97	295.398	694.584	1542.86	3155.57	1717.36	3194.73	393.713	497.33	1414.02
protein_coding	AFUB_050260	630.399	549.263	519.47	481.47	1459.14	586.263	1675.79	1400.31	529.303	554.107	542.605	358.705	365.204	949.062	1760.63	473.835	1064.29	3001.55	487.923	700.958	260.975	1900.24	1600	2372.47	1432.32	516.665	2284.31	186.211	359.415	494.787	2941.65	2020.21	1636.39	527.947	919.527	1700.77
protein_coding	AFUB_035990	400.66	229.528	276.118	1061.46	4202.82	1081.28	1918.52	1986.45	1134.29	345.397	383.179	213.868	419.087	1873.65	2549.02	506.95	2755.38	3811.32	275.381	399.646	130.88	1885.36	1615.05	3080.84	2346.43	991.866	7165.31	47.4682	162.332	359.331	2849.24	2401.07	2479.59	564.376	1860.26	8124.26
protein_coding	AFUB_017370	28245.4	7983.39	10772.7	2133.94	11531	679.346	1648.12	532.293	1447.58	9123.22	18944.3	10485.9	1066.63	4337.2	1988.36	224.677	449.667	3826.1	1425.6	1533.97	1918.04	1870.67	4895.03	5801.96	533.96	291.009	5348.6	2580.22	5977.47	21232.3	7078.22	3731.98	2287.32	391.687	1870.46	4092.57
protein_coding	AFUB_020740	1809.65	1530.67	1499.34	354.933	1760.64	596.78	2022.53	1408.88	931.433	1672.95	1775.29	1186.76	450.09	1240.69	2270.4	211.843	1060.06	2335.11	1562.08	2523.18	886.729	1867.84	2351.03	2672.15	1492.29	351.8	3160.99	496.439	1088.43	1661.23	4854.24	1970.44	2478.88	475.567	846.237	2257.78
protein_coding	AFUB_054740	4251.32	3406.36	3706.65	1811.04	6417.28	1198.94	3774.43	1828.13	1925.71	6380.75	6040.04	2923.82	1262.98	2844.86	3798.12	713.659	1611.35	5936.04	709.579	1187.7	440.797	1867.12	2905.89	10268.3	1827.87	1210.87	5424.56	501.64	2161.84	3110.58	5651.89	4810.49	4906.86	777.903	2522.21	4659.21
protein_coding	AFUB_082430	4739.53	3458.5	3588.64	794.179	2559.85	1321.35	2939.17	3776.19	1989.59	3469.05	4301.23	3135.26	982.46	2079.78	1968.31	661.637	3183.18	2870.5	3256.73	5747.84	1970.04	1846.45	2281.8	3718.13	3544.8	598.367	5525.35	1066.97	2481.33	3720.96	2977.39	2413.86	2605.86	1187.6	2579.3	4690.32
protein_coding	AFUB_069540	14075.6	11251.9	11722.8	1128.5	2975.91	1177.85	2379.53	2751.14	1540.09	12710.8	15645.9	13001.8	1408.96	2337.31	2060.87	649.982	2375.21	2627.07	9075.41	16546.5	5441.19	1832.52	2399.15	3370.97	2420.89	511.734	5542.4	3544.47	7754.98	10274.5	3530.21	2302.01	2783.64	1094.19	3049.99	5142.66
protein_coding	AFUB_056820	244.958	154.397	175.294	77.2168	476.434	230.536	581.49	448.388	116.891	176.705	215.588	136.754	113.446	307.645	1486.57	32.8663	424.248	675.637	167.612	207.843	91.9999	1828.58	856.16	2106.8	528.727	45.3859	530.281	37.0307	107.066	265.174	1299.03	807.839	1646.13	106.435	168.579	694.176
protein_coding	AFUB_031050	194.01	144.136	170.745	171.363	675.385	294.583	1304.68	828.111	269.259	190.246	177.597	110.101	178.911	446.076	1615.29	126.791	761.753	3389.65	167.9	310.847	68.6165	1802.66	1127.55	2370.17	905.203	168.736	1101.2	27.6374	94.0621	218.638	2094.52	1301.69	1695.7	228.493	442.1	1064.58
protein_coding	AFUB_095060	204.489	124.325	160.261	110.744	607.875	165.428	1323.55	824.976	249.28	186.155	197.486	108.022	127.63	395.869	1552.84	95.9703	760.735	3500.81	158.367	277.47	69.4603	1802.29	1082.72	2257.34	926.14	145.316	1055.69	25.7169	97.6283	201.253	2084.23	1282.09	1584.48	273.305	474.155	1097.67
protein_coding	AFUB_092340	333.396	185.023	221.122	771.059	3907.99	242.492	3598.12	2576.54	1513.47	273.681	309.199	175.299	301.706	1282.45	969.046	530.989	2242.14	6182.7	261.444	372.393	109.178	1794.76	1539.58	2198.83	2650.14	415.51	8103.06	44.8261	125.914	284.946	2737.76	2047.19	1175.08	568.71	1812.01	8600.62
protein_coding	AFUB_026070	201.804	143.387	164.96	211.806	1041.41	244.426	1499.64	1098.16	364.973	214.855	173.027	95.1374	242.547	754.621	1425.15	146.308	644.322	2773.69	132.663	256.638	70.9321	1794.66	1555.84	1919.27	1026.63	186.25	2094.28	32.0602	95.4284	173.016	3002.8	1860.09	1348.67	329.423	598.997	1584.2
protein_coding	AFUB_030960	15.8618	25.026	16.3007	4190.36	3187.02	3069.8	323.868	472.784	386.081	14.4709	30.3359	23.76	3554.51	2444.34	2300.08	456.49	443.022	493.517	16.1578	36.7933	8.04232	1779.02	1669.91	2475.18	729.107	437.249	717.119	5.69783	15.7642	11.28	1705.82	2004.93	3177	454.108	566.764	291.456
protein_coding	AFUB_041460	315.664	246.639	242.847	5670.61	5860	10843.3	2610.82	4269	2615.61	258.083	252.947	166.431	2746.48	3802.6	7499.5	3662.57	3983.65	3132.69	228.971	310.907	133.63	1775.83	1930.65	7135.73	4517.49	4273.87	4631.69	84.0406	177.2	272.214	2293.06	2004.21	9317.74	2181.7	3886.49	2806.91
protein_coding	AFUB_075050	525.528	412.29	465.39	350.905	1063.09	470.475	642.493	512.272	174.412	588.62	565.195	359.214	261.488	491.137	1343	155.932	428.618	609.219	487.001	890.184	254.101	1774.8	865.738	1569.12	664.175	193.426	798.514	81.6056	257.201	510.806	1441.89	1076.44	1298.84	235.152	260.696	645.649
protein_coding	AFUB_045790	1109.61	837.03	887.319	336.995	1402.2	470.901	3323.41	2530.39	1155.36	989.028	950.65	638.441	391.196	946.493	1706.23	1285.36	2460.44	5865.41	888.231	1475.03	446.413	1764.35	1611.82	1951.07	3659.36	537.832	4074	203.094	656.443	799.84	3280.73	2391.02	1635.49	879.812	2182.97	2905.92
protein_coding	AFUB_022780	1408.86	1118.11	961.45	479.99	1935.07	320.017	2001.58	2414.53	1765.07	1104.31	1203.42	832.416	540.785	1603.72	1025.99	292.732	1928.35	2073.19	862.531	1007.96	490.208	1751.13	2215.91	2045.54	2418.81	328.68	6005.66	325.749	903.275	1094.21	3069.87	2244.79	1393.22	796.293	905.956	4290.67
protein_coding	AFUB_088120	134.284	89.8097	133.528	198.939	661.163	308.109	1269.22	766.718	229.135	140.797	126.658	70.2809	214.476	428.376	1561.55	104.926	717.636	3262.3	136.025	248.554	56.8476	1747.65	1046.82	2256	819.553	152.854	894.988	16.1111	63.8726	153.81	1894.58	1241.06	1582.94	216.965	406.232	947.074
protein_coding	AFUB_044860	110.891	77.9363	90.2898	78.3319	506.49	129.807	1339.24	819.359	222.384	121.576	108.168	43.7032	105.95	317.277	1430.32	75.0597	759.419	3526.37	105.41	226.257	43.0172	1733.98	1012.1	2156.55	857.387	96.2211	907.489	12.6166	50.4551	127.98	1881.88	1168.85	1489.39	188.784	397.357	958.848
protein_coding	AFUB_015590	140.116	114.875	103.48	3922.09	3506.93	4906.61	2468.58	1858.07	1484.18	133.507	146.83	90.507	1937.26	2356.27	4343.45	1024.65	2164.78	1913.06	124.2	211.334	66.078	1726.66	1806.78	3502.85	2110.57	1507.95	3345.25	24.9751	66.8199	127.266	1519.15	1655.23	4673.1	1104.7	1771.74	1846.63
protein_coding	AFUB_004680	1118.22	929.364	1189.29	515.599	1024.23	1132.66	1567.65	1783.92	747.168	919.076	1118	1070.03	400.347	859.799	3098.58	760.781	1960.85	2542.6	1832.59	3252.77	958.317	1715.32	1600.35	3088.35	2090.77	1122.55	2080.48	272.83	715.608	872.606	3203.92	1782.42	2117.74	980.123	1410.86	1924.78
protein_coding	AFUB_023480	2319.37	1820.4	1495.88	937.496	2225.86	1543.28	2565.25	2635.2	2252.01	1752.98	1950.11	1439.43	880.571	1765.8	2925.84	1602.92	3015.16	4492.44	1533.24	1913.66	989.224	1682.51	2455.01	2980.94	3498.83	1663.34	5422.24	727.992	1519.9	1374.3	4058.9	3458.94	2416.07	1798.12	2713.94	4807.37
protein_coding	AFUB_026520	2169.36	1532.62	1863.3	341.146	613.167	494.333	4250.95	3999.73	846.248	1508.07	1938.74	1932.21	666.383	759.889	1129.82	967.377	6422.08	2634.96	2357.77	3917.22	1512.19	1673.63	1502.41	2355.11	6622.75	1188.42	3833.96	343.141	1067.11	1379.21	1419.96	967.204	1791.63	1423.41	6302.08	4147.85
protein_coding	AFUB_074780	3622.98	2750.84	2969.43	487.784	1264.81	1447.48	2665.74	2800.17	1182.62	3307.61	3438.84	2276.18	383.897	967.078	2776.21	697.022	2819.26	4785.98	2264.49	3348.42	1117.94	1665.37	1430.99	2701.2	2925.68	1111.94	3833.99	577.001	1855.74	2927.79	2915.19	1713.97	2224.7	990.029	1583.67	3461.79
protein_coding	AFUB_086820	295.67	221.58	248.382	126.125	751.042	209.765	533.456	380.133	99.8921	347.914	311.96	189.831	112.455	338.11	1162.72	22.6065	231.601	491.815	231.15	362.212	104.461	1660.16	738.952	1277.62	470.853	25.51	525.168	36.4233	131.159	309.51	1292.49	929.538	1047.7	94.6655	120.006	549.078
protein_coding	AFUB_038440	1913.65	1265.36	1693.7	213.368	958.026	1045.41	1463.4	1297.61	336.84	1464.76	1533.87	1283.89	239.007	513.114	3371.13	135.149	947.603	1310.42	1481.46	2818.05	713.975	1632.88	1066.17	2580.01	1391.07	148.975	1466.55	282.824	965.52	1783.3	1857.32	1106.02	1734.74	362.644	547.671	1466.91
protein_coding	AFUB_012310	522.969	357.054	402.884	4259.38	4986.05	4431.06	697.453	670.422	715.398	423.72	490.445	289.807	2404.64	2860.37	3615.89	404.187	824.323	1660.5	381.829	589.485	181.791	1624.5	1968.28	3678.3	575.551	179.206	2320.21	99.8961	282.386	530.486	2860.89	1650.64	4164.9	201.552	712.918	1337.09
protein_coding	AFUB_078070	1714.98	1392.31	1504.81	4471.74	6381.51	5375.39	1204.64	1554.16	681.712	1382.71	1598.23	1201.61	2132.59	4214.63	5173.49	773.725	1869.66	1589.21	1829.64	3220.45	985.777	1617.56	1506.94	5128.46	1583.8	1239.37	1774.95	382.696	1054.33	1425	1816.35	4121.29	3130.86	511.224	1433.96	1460.46
protein_coding	AFUB_092770	984.873	776.83	874.578	389.618	1324.45	672.37	2206.99	2398.43	1149.49	988.54	980.859	580.899	511.479	1216.21	2390.37	389.123	1582.42	4079.22	672.217	1058.07	313.504	1614.69	1381.55	2242.34	2282.83	406.879	3047.61	183.146	494.8	935.331	2354.47	2236.94	1919.92	593.516	1233.73	2428.37
protein_coding	AFUB_052800	430.384	327.719	322.231	300.734	1083.7	298.81	2518.77	2111.82	813.751	466.099	403.864	197.52	274.045	916.721	1432.9	244.637	1804.87	2915.11	320.341	397.003	174.781	1596.48	2048.75	2676.44	2558.01	308.298	2955.46	63.3851	259.475	315.256	3750.46	1946.52	2102.86	551.926	598.112	2434.95
protein_coding	AFUB_088060	780.196	539.665	612.151	200.365	838.188	510.027	1625.56	1715.41	510.537	721.324	687.656	384.122	260.289	634.837	1568.18	131.022	1458.05	2132.07	574.096	1065.27	273.272	1593.33	1139.69	2512.15	1643.81	131.171	1781.99	106.513	404.916	763.778	1810.64	1290.72	1586.76	371.921	692.585	2177.57
protein_coding	AFUB_054840	7621.69	6603.92	9181.84	315.117	807.568	4051.68	3891.26	4305.25	692.869	6814.35	9479.57	8049.58	597.853	989.034	7685.22	463.372	3284.23	4201.86	5227.42	11144.4	2382.13	1575.81	1037.93	4337.96	4030.86	930.382	2164.68	1007.79	3692.9	6434.71	2282.86	1628.02	4264.13	757.967	2029.23	2302.8
protein_coding	AFUB_011650	10635.3	9383.83	10299.9	1088.41	2216.87	1854.74	2634.61	3989.06	2242.23	7968.52	12520.9	14308.3	1028.24	1885.66	2312.95	1365.69	4107.73	3015.7	6705.54	13041.2	5449.19	1573.69	1812.19	3117.4	3489.05	2077.07	5316.06	3829.08	6697.96	8047.91	2376.95	1860.82	2526.4	1930.1	3389.33	4394.8
protein_coding	AFUB_044830	917.92	657.841	740.426	149.556	757.552	360.652	1605.89	1806.29	497.28	781.974	814.036	551.297	187.564	555.083	1508.43	141.736	1608.79	2100.98	794.797	1333.06	387.506	1570.26	1137.83	2504.48	1792.14	140.898	1742.76	154.526	481.109	887.924	1766.12	1249.2	1526.05	391.007	706.8	2216.35
protein_coding	AFUB_016640	17.3508	16.4131	14.8134	5535.71	6946	10416.6	2129.95	4909.25	2374.35	16.4496	15.9996	10.0588	1863.48	3625.6	8039.69	4295.51	6647.68	2154.34	12.8641	15.1735	5.89188	1561.99	1476.05	10309.7	6313.5	4675.64	2770.88	4.7881	12.8809	12.5892	1344.95	2277.03	5826.91	2114.18	2875.96	769.418
protein_coding	AFUB_080400	4594.87	2660.55	3226.09	1705.82	10057.9	339.606	912.285	403.135	776.169	2091.28	3714.25	3528.44	704.64	3414.75	1631.94	152.933	325.933	2109.42	628.642	804.712	681.447	1558.77	4127.3	4462.66	437.608	203.08	3288.1	646.989	2103.81	3553.47	5900.26	3156.97	1787.42	230.017	839.278	2084.62
protein_coding	AFUB_091240	784.781	834.643	691.433	6297.73	7177.25	6364.94	2036.31	3372.51	2761.63	505.427	672.212	572.413	3191.34	4764.34	5295.32	4794.23	5003.34	4408.53	785.93	856.569	564.783	1552.84	1739.14	5971.39	4277.23	5236.36	4878.82	435.714	483.769	588.574	1576.39	2053	3885.23	1812.82	4516.81	2063.78
protein_coding	AFUB_029850	892.883	633.98	719.264	362.867	1232.24	498.663	1943	2240.13	837.382	630.658	756.685	602.856	414.091	903.123	1462.82	675.55	2131.09	3662.46	852.637	1210.35	470.208	1545.74	1273.38	1924.78	2684.12	244.387	2142.9	187.612	486.67	683.84	2362.29	2084.26	1605.34	575.76	1160.09	2019.89
protein_coding	AFUB_046060	480.933	313.347	399.58	1763.31	2143.28	3496.76	1499.53	1786.66	1216.13	402.389	570.438	364.451	1305.01	1561.25	2842.99	1043	1745.5	1651.37	383.65	628.386	219.529	1524.56	1389.25	3175.31	2272.02	2058.6	3776.32	126.654	248.954	508.678	1442.53	1344.98	2672.93	1290.1	1971.68	1899.46
protein_coding	AFUB_077850	31.4219	16.238	25.573	2887.87	2338.38	1809.09	416.436	433.077	424.562	38.194	37.1999	16.4121	2686.08	1930.11	2125.63	210.162	392.475	1371.76	20.3722	59.3939	10.0058	1520.73	1426.2	2177.98	567.248	435.289	1203.9	2.90533	8.3291	36.0342	998.915	982.078	1978.69	352.771	612.395	809.176
protein_coding	AFUB_086200	888.097	667.901	722.975	1550.86	2021.58	924.652	3522.96	3062.7	4158.34	719.535	792.144	552.883	1437.14	1779.21	1894.07	3692.83	4771.38	10054.6	685.559	963.261	354.168	1520.14	1279.66	1922.63	3704.32	1727.11	14389.7	184.694	533.649	731.24	1864.99	1865.82	1581.98	2010.1	8446.51	8443.88
protein_coding	AFUB_006820	902.25	621.549	731.169	305.237	1259.99	1297.95	1676.97	1845.43	930.405	724.034	928.554	566.37	387.804	843.174	2312.52	214.27	1789.86	5058.95	1449.88	2012	717.821	1515.11	1240.64	2913.62	1821.42	217.382	2893.99	243.877	483.421	625.944	2604.56	1850.59	1733.84	454.557	1048.2	2673.54
protein_coding	AFUB_014260	4878.59	4797.43	4484.69	371.121	1513.87	705.303	1459.7	1719.71	747.253	5276.86	5052.32	3226.85	432.343	927.178	2637.87	222.126	1178.54	1889.49	3948.76	6131.61	1721.85	1503.12	1506.91	2887.18	1450.65	286.185	2308.17	1043.8	3330.58	3127.45	2747.41	2017.81	2406.22	531.685	845.31	1850.23
protein_coding	AFUB_023980	1824.3	1661.79	1868.29	1444.98	1876.75	2307.49	1306.63	1719.03	901.056	1136.25	1710.16	1669.07	920.407	1346.28	2516.73	1063.99	1980.27	1978.71	1917.07	1926.02	1277.67	1502.67	1108.26	2987.14	2461.59	1481.21	1932.94	672.565	1327.89	1551.82	1365.71	1321.61	2266.96	941.227	1655.98	1637.07
protein_coding	AFUB_001280	4847.62	4806.44	4448.39	356.816	1528.9	697.324	1458	1704.14	717.188	5284.59	5063.88	3250.15	424.101	929.79	2602.41	171.458	1137.66	1879.06	3904.87	5966.9	1717.93	1500.42	1523.14	2908.27	1441.68	162.679	2302.88	1052.75	3341.43	3133.54	2756.61	2018.43	2419.74	473.443	777.984	1846.99
protein_coding	AFUB_058840	784.894	582.33	647.643	440.889	1967.79	1085.15	996.548	1148.03	994.786	690.55	831.822	626.978	510.889	1340.03	2144.26	266.65	1039.79	2123.42	583.068	860.462	390.823	1497.6	2379.61	2196.62	1117.89	223.923	3579.88	246.259	461.619	721.898	6304.93	1709	2840.34	443.574	696.229	2272.35
protein_coding	AFUB_005740	42.4457	29.3274	32.4784	6258.55	5798.81	8064.42	1003.52	1707.75	1334.91	16.9221	24.6118	13.4665	2918.93	4412.12	3254.93	1643.31	1913.27	1157.41	32.4203	34.579	19.5941	1495.08	1666.91	4634.85	1864.77	1716.65	1893.46	20.4807	21.4488	20.9361	1576.22	2309.37	6051.3	1068.92	1622.66	892.968
protein_coding	AFUB_000390	4547.45	2571.17	3179.26	1688.74	9984.61	339.552	892.475	406.325	757.576	2038.27	3634.46	3500.72	679.839	3389.47	1560.27	146.327	355.104	2062.02	591.3	664.555	666.031	1492.27	4114.16	4419.7	414.162	249.277	3235.95	661.391	2081.75	3503.2	5843.19	3104.42	1753.94	335.87	868.885	2024.06
protein_coding	AFUB_098800	327.671	242.117	209.578	141.547	526.87	319.465	864.685	660.69	254.811	353.035	302.385	115.999	158.521	458.373	2520.46	136.84	692.621	1669.44	265.634	309.81	104.47	1491.33	1409.97	2041.87	801.06	115.179	1226.62	43.9445	185.863	216.12	3064.25	1423.01	1591.31	269.054	537.162	1491.12
protein_coding	AFUB_018190	5023.83	5361.37	5590.89	466.749	1827.99	1065.01	6599.61	3667.24	1079.33	6486.45	6397.3	4336.4	572.437	1066.68	2841.54	804.391	2655.42	5143.95	4895.2	7307.03	2413.55	1487.75	1475.83	2448.06	4091.61	1790.93	4060.21	1238.7	3302.34	3539.48	3149.47	1613.23	3470.37	1028.87	2223.67	2554.64
protein_coding	AFUB_090780	398.849	323.14	304.783	220.44	940.801	376.323	2112.51	2294.75	992.149	339.521	362.451	256.22	276.026	734.788	1503.3	325.811	2150.78	4278.07	307.92	445.745	142.556	1482.56	1167.72	2173.62	2259.26	239.025	2978.1	84.3493	220.605	294.587	2322.44	1439.2	1564.11	557.903	1444.15	3015.84
protein_coding	AFUB_038970	622.065	441.851	452.414	260.116	908.455	555.066	1239.43	1135.92	439.417	607.108	552.393	290.614	232.594	644.72	1831.58	170.979	1068.38	1677.08	388.546	688.292	176.762	1470.9	961.024	1755.01	1190.82	247.686	1567.13	84.0918	294.561	475.554	1602.95	1297.98	1524.52	284.385	535.592	1515.84
protein_coding	AFUB_074990	1017.74	694.987	930.281	663.039	2222.82	2163.87	18852	16061.7	4729.07	767.5	993.859	849.285	1273.98	1943.49	2793.55	6636.68	10412.8	16883.2	884.811	1410.72	426.382	1469.68	1560.89	2462.21	16340	2116.16	8595.83	266.233	546.016	791.29	2257.98	1944.59	2542.36	3651.98	13830.8	7244.21
protein_coding	AFUB_078400	322.394	243.316	282.154	4213.15	4138.35	7780.89	2256.41	3909.25	2183.78	248.781	291.315	216.949	2414.21	3012.38	5161.01	3643.51	4624.55	3353.69	299.065	467.181	145.492	1465.15	1460.46	5596.4	5195.37	4311.41	4192.82	64.2452	184.439	282.866	1362.53	1752.56	4878.79	3349.04	4048.24	2105.05
protein_coding	AFUB_010000	634.826	429.01	484.787	884.263	1957.48	1284.97	1288.74	1750.67	865.882	535.601	561.77	312.813	543.068	1252.65	1793.71	973.157	2150.82	1633.51	446.235	691.741	218.165	1450.03	1223.04	2816.11	2012.7	1431.21	2143.77	91.3081	335.266	563.199	1501.44	1457.52	1610.92	936.372	1273.19	1645.65
protein_coding	AFUB_024570	1533.28	1087.91	1318.19	760.133	1246.71	1696.01	2321.95	1244.1	659.812	1700.7	1774.49	1065.02	434.845	764.016	2826.36	951.91	1690.96	4077.69	1264.97	1906.31	650.15	1444.32	1011.28	2679.61	2023.62	869.886	2136.46	232.41	861.822	1212.44	1517.19	1425.38	2194.43	661.569	1793.49	1779.66
protein_coding	AFUB_064250	1296.85	1074.18	990.008	590.313	1707.16	848.314	1575.03	1408.98	1004.12	1201.31	1500.01	973.003	521.944	1301.81	1183.03	423.26	1680.82	1946.86	1012.76	1420.24	662.685	1404.76	1651.87	1767.38	1677.22	525.989	2853.21	376.661	891.819	945.705	2330.65	1482.88	1573.19	509.288	949.757	2007.2
protein_coding	AFUB_006350	566.437	495.377	518.304	466.59	1319.02	607.169	1401.75	1246.32	690.517	619.69	591.196	345.707	330.28	987.783	2154.22	454.46	1391.76	2360.97	472.651	812.291	244.274	1404.76	1182.53	2346.64	1666.98	522.307	2201.03	110.867	335.484	583.575	2519.98	1891.11	1710.88	513.728	958.929	1498.68
protein_coding	AFUB_014570	1664.63	1074.83	1355.86	515.864	1089.31	904.715	2302.43	2218.98	710.963	1336.65	1587.8	933.984	448.845	768.054	1773.91	614.373	1954.08	2449.28	1536.19	2449.35	628.342	1398.58	1022.13	2556.93	2601.43	960.115	2127.47	265.506	759.61	1465.97	1747.88	1282.64	1925.74	834.941	1220.16	2160.3
protein_coding	AFUB_096670	1520.98	1297.16	1332.17	713.199	2196.81	858.144	3320.91	3765.26	2853.8	1271.64	1482.78	1131.64	1129.59	1809.67	1671.37	1817.01	4026.01	4103	1241.2	1823.21	753.588	1393	1545.74	2745.78	3816.86	1366.04	5797.43	486.15	883.262	1254.06	2608.57	2150.05	2259.16	1799.18	3457.25	4467.19
protein_coding	AFUB_067490	7969.64	5707.23	6518.32	842.931	2531.42	531.072	4138.36	1977.76	1052.56	5829.01	7186.23	5709.06	862.655	1486.99	815.211	507.912	1620.58	1993.6	4898.41	7897.15	3026.63	1381.06	1512.5	1623.16	2193.17	699.45	3843.47	2098.77	4635.5	6180.81	2409.43	1582.83	1215.9	499.059	1265.92	2661.76
protein_coding	AFUB_009800	742.449	539.3	617.883	5089.85	5151.05	8811.65	4367.4	8852.41	4129.96	653.714	658.56	462.665	1895.64	2729	4992.1	6224.11	8753.49	5342.3	845.756	1238.21	392.604	1379.55	1349.8	5698.33	9000.83	7525.12	7722.81	122.472	419.994	652.728	1462.61	1503.67	8098.59	3611.37	5517.83	3522.47
protein_coding	AFUB_084850	1630.36	1161.12	1294.91	194.665	1055.6	443.008	844.683	637.553	273.595	1625.79	1917.68	995.876	210.427	644.926	1545.38	59.5543	606.665	1045.82	1167.05	1912.47	630.54	1357.36	1163.87	1950.65	719.592	159.135	1416.47	273.381	837.86	1606.95	2058.66	1108.65	2020.95	150.134	354.311	1104.51
protein_coding	AFUB_077620	3467.33	2530.89	2363.67	303.638	1402.58	412.659	1736.83	1526.37	721.05	2913.85	3044.98	2005.82	362.712	847.728	1142.21	260.71	1031.32	1761.34	2431.22	3665.39	1436.89	1353.19	1575.39	1941.63	1504.66	373.333	2182.28	875.921	2036.44	2186.67	2587.95	1456.46	1593.47	562.551	814.497	1585.4
protein_coding	AFUB_060320	4739.64	3561.88	3897.06	356.397	945.011	822.532	2555.04	3451.07	1269.62	2908.83	4187.91	3469.49	426.824	1008.47	1704.33	485.99	2923.81	4428.92	3491.11	7262.22	2198.06	1351.96	1140.71	2466.48	2914.29	536.768	3160.2	1270.47	2685.48	3528.01	1473.4	1628.12	1604.33	801.854	1407.59	3317.85
protein_coding	AFUB_021320	2653.17	2177.96	3194.34	354.312	976.189	1004.08	1504.28	2068.51	831.931	1720.04	2721.48	2561.83	593.22	968.6	1748.56	495.357	2564.03	1667.79	5405.87	11300.5	2987.28	1339.35	1243.45	2861.97	2080.31	645.238	1395.7	1322.94	2043.57	3717.97	1581.14	1535.63	2022.44	905.492	1112.7	1373.75
protein_coding	AFUB_030700	2073.67	1700.01	2019.38	554.247	1661.47	1227.15	1659.58	2394.35	952.162	1672.62	2344.34	1834.2	573.918	1175.29	1847.75	790.486	2328.24	2057.06	2500.2	3946.62	1362.92	1318.29	1190.86	2439.62	2264.11	1117.65	2307.02	630.968	1297.2	2132.02	2146.61	1451.49	2128.36	1017.05	1570.94	1934.39
protein_coding	AFUB_010300	2917.01	2215.07	3210.67	894.251	1602.84	2754.31	2813.38	4112.56	1032.56	2077.3	2949.39	3055.74	594.94	1076.24	3284.39	1049.03	3489.26	2362.9	4297.1	10242.6	2929.59	1315.37	1274.6	3633.63	3829.19	1198.5	2572.41	841.728	1789.24	2678.63	1938.52	1527.18	2935.48	1155.1	2506.1	2415.61
protein_coding	AFUB_069850	299.187	217.87	214.711	149.845	523.14	333.642	754.727	564.181	223.956	335.004	293.744	125.271	138.557	415.264	2402.87	143.036	622.246	1393.24	220.204	295.885	93.5989	1313.47	1247.09	1925.68	722.192	155.402	1071.63	38.743	165.174	220.738	2684.61	1277.66	1467.68	249.924	468.809	1167.56
protein_coding	AFUB_065290	3800.13	3190	2930.84	472.028	1442.3	538.628	1635.73	1801.91	1378.19	2806.46	3500	2714.17	440.562	1139.38	1494.61	327.553	1302.52	1752.16	2357.83	3992.89	1590.7	1305.41	1735.88	2201.72	1520.7	352.53	3149.84	1195.19	2218.15	3054.46	2501.68	1520.43	1742.79	646.167	977.781	2580.22
protein_coding	AFUB_069240	153.575	104.636	128.528	153.192	594.233	187.842	867.993	693.512	204.458	179.856	139.483	67.0326	152.079	429.674	1039.81	122.217	499.503	1797.4	102.088	196.601	48.0277	1299.25	855.066	1347.57	682.006	135.212	1107.74	16.1019	67.3113	139.177	1558.06	1239.52	826.081	163.896	303.451	1010.98
protein_coding	AFUB_072700	101.32	97.5973	90.3718	1989.91	2712.99	1239.5	807.761	774.332	798.406	87.2585	94.3212	77.8117	1330.9	1676.26	1449.26	636.945	927.503	1561.95	85.8247	125.988	63.9349	1289.16	1273.68	1639.84	997.009	791.618	2461.33	35.7974	62.9143	64.5544	1903.79	1485.81	1804.67	558.946	1578.89	1158.91
protein_coding	AFUB_030210	6441.34	5055.33	5677.83	684.676	1579.27	752.673	1540.37	648.756	388.618	6407.03	8318.59	5307.2	316.454	593.555	1880.97	462.32	935.252	2016.83	5673.4	7321.23	4258.04	1284.1	899.961	1937.79	1105.88	268.158	1367.71	1921.81	3984.11	4993.19	1329.9	1212.89	1468.32	204.233	872.544	1552.82
protein_coding	AFUB_027540	502.584	411.543	492.515	376.209	1200.53	622.256	1919.38	1962.49	746.631	448.426	604.353	408.937	515.571	821.282	1605.5	472.609	1311.33	1911.1	535.712	923.844	281.402	1275.17	995.313	1827.31	1962.02	429.867	1749.72	121.331	264.532	537.658	1662.39	1361.58	1706.49	745.919	1477.17	1803.37
protein_coding	AFUB_051100	1494.11	1003.51	988.851	1763.65	3142.55	3061.01	1946.66	2708.37	1292.28	1493.54	1540.12	788.692	831.467	1677.33	3808.81	1774.85	2860.75	3274.19	860.16	1489.75	507.949	1266.04	1315.27	3948.46	2952.28	2750.39	2881.18	260.564	694.97	1039.64	1979.95	1688.94	2617.26	1366.44	2229.57	1828.65
protein_coding	AFUB_100790	797.06	578.287	675.065	144.168	691.925	357.516	1478.56	1567.72	457.571	658.232	731.175	563.515	184.477	510.965	1248.58	183.891	1689.3	1912.27	677.767	1247.22	343.142	1264.1	858.808	1742.17	1862.07	257.558	1566.44	116.098	402.212	637.9	1260.75	1011.77	1218.76	421.059	721.329	2042.62
protein_coding	AFUB_001640	884.006	648.996	571.761	949.375	1787.1	1686.72	1423.8	1866.75	1149.24	595.402	723.081	534.449	742.996	1276.29	2185.14	947.487	2044.72	1954.04	675.485	933	427.33	1263.87	1284.18	2297.23	2247.21	1174.95	2789.53	228.74	548.642	600.882	1928.49	1339.23	2024	883.419	1395.13	1771.36
protein_coding	AFUB_042860	5423.42	4498.29	5051.92	293.042	1193.64	439.339	1295.61	1317.76	428.034	6656.95	5656.53	3013.27	281.326	631.294	1785.21	168.603	919.987	1685	4253.16	7045.11	1657.59	1259.33	1078.68	2416.35	1167.51	173.217	1594.9	712.703	3051.34	3968.55	2104.36	1614.6	1725.05	340.477	579.56	1418.82
protein_coding	AFUB_041000	37.4147	30.0253	24.8167	3014.51	3221.59	6853.64	1299.85	2125.25	823.476	28.0811	24.9679	18.4738	1221.2	1865.31	4818.73	2384.49	2421.05	1118.98	27.1254	45.6199	11.4916	1256.24	1217.62	4841.91	2226.77	2669.43	1874.77	7.37064	22.0066	35.1473	1740.67	1383.56	6072.54	754.996	1231.5	714.597
protein_coding	AFUB_053790	1709.44	1342.03	1481.61	728.375	1331.22	1158.88	1389.43	1946.53	714.571	1604.75	1742.57	1434.31	591.011	943.316	1703.39	800.029	1531.8	1638.93	1520.32	3067.56	827.755	1248.73	1076.84	2230.67	1732.52	970.177	1768.95	436.212	933.094	1429.72	1778.16	1279.57	1802.98	710.407	1123.63	1355.75
protein_coding	AFUB_037720	3648.43	2166.8	2720.74	355.524	1311.07	369.566	826.301	514.378	725.275	2851.52	4521.2	2666.15	553.859	1497.25	953.521	109.583	471.867	1072.16	1873.6	2450.96	1266.9	1245.58	2218.79	2037.45	617.15	219.177	3237.07	657.278	1567.35	4021.52	3500.02	1230.03	1893.99	340.441	617.354	2797.4
protein_coding	AFUB_059880	389.096	254.973	312.219	377.209	996.489	609.05	1454.63	1676.58	918.669	335.586	370.335	220.348	357.059	788.247	1478.3	316.136	1538.54	3888.45	240.841	425.533	110.764	1240.2	983.595	1772.76	1533.28	363.822	2708.76	60.1853	217.68	326.798	2079.53	1168.2	1336	509.445	1098.64	2446.11
protein_coding	AFUB_011230	1281.41	1222.66	1438.52	343.742	1288.2	1123.85	1703.67	2048.5	592.629	1114.88	1363.7	1098.22	480.475	877.715	3304.81	338.15	1498.64	2182.73	1941.11	3343.1	940.089	1226.98	1108.23	2353.58	1913.07	510.505	1594.67	372.251	960.356	914.806	1871.01	1586.33	2322.65	727.952	1158.54	1628.35
protein_coding	AFUB_093790	533.655	482.123	501.97	262.922	1117.28	477.017	1515.88	1030.16	622.568	592.993	578.691	356.912	317.966	799.152	1739.14	200.129	881.783	2072.17	597.82	891.392	327.162	1225.27	1540.5	1898.02	1172.76	333.89	2118.24	120.865	364.387	411.843	3305.06	1330.37	1697.34	350.722	709.028	1496.35
protein_coding	AFUB_085380	1197.01	874.583	991.535	445.346	993.798	1069.56	3093.8	5946.47	2025.95	767.614	1107.67	888.357	681.066	1139.89	1563.6	2078.26	6649.98	2532.91	1315.16	1837.12	933.03	1222.51	1381.56	2403.59	4567.23	1567.17	2716.46	376.119	836.033	963.806	1524.99	1320.88	1728.3	2020.32	3036.26	2713.25
protein_coding	AFUB_015950	340.121	243.988	249.8	235.136	564.888	398.583	1305.78	961.264	527.894	268.961	318.884	213.405	237.339	538.579	942.009	385.499	1045.12	1694.38	300.902	475.336	186.302	1217.7	725.759	1673.91	1373.87	529.392	1453.31	88.3638	173.471	291.78	985.616	1126.14	973.09	327.01	539.89	840.776
protein_coding	AFUB_090140	2299.4	1720.03	1875	747.738	1170.54	1256.48	1441.62	1598.05	662.479	2194.21	2163.56	1087.61	464.455	830.697	1903.16	803.126	1647.33	1657.27	1803.43	2609.82	770.145	1202.7	1173.91	3075.79	2006.14	894.765	1991.55	292.689	1196.46	1941.11	1975.86	1132.28	1998.52	778.105	1156.7	1402.27
protein_coding	AFUB_063710	690.979	561.303	552.599	314.99	765.45	707.003	1366.54	932.714	412.437	700.738	623.763	373.713	251.484	592.062	2309.43	365.2	728.677	2763.88	530.763	840.599	246.516	1197.8	1081.29	1833.91	997.321	300.173	1444.1	122.554	369.172	527.873	2822.22	1121.67	2066.73	332.494	792.351	1305.46
protein_coding	AFUB_039460	4541.83	2802.82	3845.8	232.011	977.204	697.313	1045.37	959.802	257.013	3874.93	4791.01	3136.92	206.119	467.853	1973.72	108.433	599.909	678.32	3452.73	5335.07	1587.11	1196.2	912.316	2209.38	1035.76	93.7624	1360.69	719.257	2108.78	4677.89	1791.15	900.915	1994.06	320.007	385.958	1334.16
protein_coding	AFUB_076450	1075.83	820.491	900.961	224.153	865.912	378.786	855.679	815.068	292.638	993.128	941.376	619.175	214.376	507.938	1195.31	137.506	702.516	1526.62	802.022	1554.97	331.143	1189.28	967.377	1772.27	999.709	173.934	1364.33	180.117	610.014	992.54	1645.79	1135.65	1185.73	235.879	381.3	1085.32
protein_coding	AFUB_004490	514.687	370.054	486.327	164.97	437.994	304.428	797.415	812.098	232.082	401.671	513.087	386.114	220.201	469.948	870.975	108.265	700.566	885.711	535.451	1053.93	284.589	1186.24	640.622	1589.35	954.75	264.239	666.61	116.722	280.888	494.736	887.641	969.297	957.159	222.142	281.456	713.737
protein_coding	AFUB_053860	910.885	684.543	753.261	958.924	1852.36	1501.3	2208.49	1892.93	908.261	807.11	871.822	635.187	641.811	1259.64	1973.38	1033.14	1412.16	2604.43	996.398	1689.08	613.39	1185.18	1636.46	2218.86	1874.53	1513.91	2899.94	251.796	479.919	735.931	3090.23	1652.09	1838.3	1037.53	1613.08	1654.7
protein_coding	AFUB_000820	671.102	451.463	531.111	1980.01	3104.83	4336.24	1120.99	1706.89	785.556	478.625	493.844	306.031	432.631	760.907	2284	703.633	1261.33	901.362	476.006	831.641	243.879	1175.84	1275.5	5514.21	1736.02	2355.59	974.646	158.476	416.425	658.586	1301.05	1738.13	3367.27	716.885	1361.03	815.379
protein_coding	AFUB_081330	1859.2	1314.12	1107.34	507.738	1782.29	554.501	1865.62	1554.39	1054.26	1549.58	1489.14	886.388	380.839	1178.56	1619.87	517.509	1562.38	2938.72	1122.89	1474.12	688.697	1174.87	1445.87	1765.83	1843.88	1375	2882.47	410.827	1049.26	1101.88	3045.46	1753.46	1556.63	667.643	1303.5	2288.11
protein_coding	AFUB_033530	261.557	165.619	178.37	178.566	764.163	427.115	729.113	720.15	244.437	246.854	218.129	118.78	154.954	489.779	1736.87	59.3456	646.677	1151.23	176.713	302.1	64.5504	1171.3	693.928	1467.72	813.298	133.114	976.398	20.8616	110.492	169.825	1256.5	947.3	1332.48	163.417	338.413	963.92
protein_coding	AFUB_022370	59.1014	40.9315	41.8273	967.558	1130.64	1295.76	721.583	951.483	911.624	51.9014	51.2207	35.2543	573.002	897.562	1238.44	816.331	1390.19	1715.1	60.1286	63.3837	24.772	1170.74	777.52	1938.56	1731.02	376.545	2623.73	11.0003	37.3401	55.7002	1057.92	917.029	1522.29	560.646	1381.3	1511.8
protein_coding	AFUB_028150	2257.32	1578.29	1793.91	451.692	1585.02	1003.9	1626.68	1356.6	699.708	1882	2258.78	1866.65	610.032	1114.44	1331.32	338.469	884.283	1082.63	1751.33	2477.97	1153.75	1167.3	1243.56	1849.15	1268.44	872.394	1862.24	733.462	1290.85	2143.68	1758.71	1055.26	1882.7	667.563	994.789	1686.61
protein_coding	AFUB_058090	194.093	134.051	149.766	2328.04	2619.3	4527.35	2191.75	3607.03	1710.56	164.528	177.84	119.104	1290.36	1633.04	3630.97	2842.97	3314.6	2318.73	128.426	223.371	71.0102	1161.68	1019.34	3938.28	4019.69	2215.58	3370.09	36.9334	89.2223	160.285	967.433	1080.23	3712.82	2126.31	2775.14	1825.18
protein_coding	AFUB_063300	1585.52	1228.06	1313.94	498.837	1711.93	726.848	1139.88	1341.2	907.766	1344.1	1412.3	1062.88	505.222	1026.16	1070.11	304.928	1215.13	1821.11	1311.81	2170.2	724.744	1160.78	1172.78	1534.56	1401.89	362.065	2640.48	425.904	1000.53	1169.27	1806.18	1349.76	1395.2	536.616	975.137	2112.36
protein_coding	AFUB_021380	160.946	165.787	122.576	86.4773	440.413	102.801	797.461	640.724	162.848	167.616	160.962	134.306	101.869	352.33	840.756	59.2105	423.145	1690.93	118.107	224.44	98.6813	1157.13	764.8	1155.5	606.396	95.3974	1003.45	55.9397	92.6978	133.569	1401.77	1109.45	703.7	169.301	259.249	932.386
protein_coding	AFUB_068790	368.517	359.782	362.095	156.607	629.635	263.796	486.922	602.981	635.25	367.971	392.505	280.959	262.403	497.623	774.391	75.3964	457.247	567.938	363.639	547.023	199.054	1153.77	799.584	1308.1	613.253	110.184	646.217	106.288	244.167	233.706	1018.68	1030.09	1209.19	182.221	232.139	536.5
protein_coding	AFUB_094850	152.652	102.511	117.903	208.123	717.69	465.281	716.676	733.713	340.783	138.656	134.95	81.2333	175.288	465.928	1669.84	97.7223	801.919	1030.99	131.245	219.561	55.5662	1151.54	647.032	1442.81	830.758	170.503	1084.6	16.4845	75.7881	110.845	1079.37	894.547	1313.53	158.622	356.933	1128.5
protein_coding	AFUB_049700	261.698	213.067	228.414	104.376	438.476	165.863	1343.5	1087.25	298.336	272.58	217.445	129.668	90.558	450.458	621.19	105.451	828.554	1697.86	190.156	251.595	74.8774	1145.23	598.285	1000.13	1312.16	80.2663	1202.69	39.27	112.915	262.588	858.324	1053.24	772.228	228.359	342.983	1130.68
protein_coding	AFUB_024370	338.296	196.947	229.623	197.374	796.875	328.484	1308.47	1406.6	865.005	232.29	301.903	191.562	219.243	608.472	1277.69	166.648	1327.81	3686.94	178.984	247.655	102.295	1139.91	953.52	1527.31	1235.42	157.371	2634.08	55.473	132.626	304.901	2016.96	1043.28	1225.25	367.396	985.431	2382.76
protein_coding	AFUB_070010	8496.01	9422.08	5702.27	2600.49	2720.19	3144.82	2738.49	1675.49	1573.65	5912.54	8879.79	7922.86	1329.54	1753.17	2622.81	1367.09	2213.29	3873.37	6050.54	8255.93	6051.27	1139.88	1364.33	3035.17	2447.19	1747.27	4813.95	4323.85	5476.91	3883.41	1932.14	1233.48	3061.35	1094.05	2632.33	2286.99
protein_coding	AFUB_043760	267.475	195.989	208.672	3940.84	4575.14	3805.78	1280.21	1769.16	854.453	281.804	243.287	144.9	2259.52	3210.52	2836.64	1616.47	2100.28	2380.38	250.484	388.617	121.026	1135.92	958.82	2926.94	2295.59	1367.17	1819.91	58.7584	140.638	197.3	1425.87	1537.47	3016.87	880.802	1635.85	900.176
protein_coding	AFUB_016590	1102.33	725.892	909.415	575.126	1059.89	786.022	1544.11	1637.75	747.509	1003.8	1052.37	644.449	400.391	928.725	1872.74	704.515	1954.37	2919.44	1269.24	2524.17	675.819	1135.45	864.317	2125.93	2146.89	1811.58	2042.95	185.328	511.484	1057.27	1693.27	1597.24	1451.83	1135.49	2018.02	1564.18
protein_coding	AFUB_088540	1618.06	1411.43	1682.55	188.35	692.726	724.596	1881.38	2282.4	579.977	1372.72	1626.77	1262.52	392.763	534.468	1689.34	325.248	1684.18	1656.63	2090.92	3689.43	1008.7	1134.26	919.813	2124.04	2134.59	496.128	1581.61	387.056	1090.04	1125.19	1314.61	1091.25	1860.71	742.566	1173.24	1894.02
protein_coding	AFUB_000440	461.074	331.717	294.291	236.747	607.054	537.009	1310.58	830.321	574.458	412.904	355.423	201.909	222.996	628.814	2497.09	335.268	965.192	2507.57	310.311	410.927	201.032	1131.98	1333.27	1592.21	913.779	294.697	2007.86	98.3533	259.423	308.809	3247.93	1260.14	1991.55	430.318	1058.68	2016.04
protein_coding	AFUB_086930	2348.25	1894.29	1846.44	165.129	663.798	231.487	1423.97	1613.72	746.02	2300.8	2225.11	1500.53	234.84	568.258	1495.65	248.51	1625.05	4073.66	1562.59	2538.46	813.955	1130.18	1267.97	1724.71	1660.89	204.641	2698.9	538.762	1403.45	1891.51	2342.81	1538.36	1354.45	357.249	1007.58	2070.04
protein_coding	AFUB_035860	170.645	117.295	110.525	180.835	751.751	353.499	802.552	647.878	267.748	158.61	158.189	94.721	133.248	618.521	2014.56	114.632	699.644	1829.65	124.777	209.917	58.4033	1126.07	1055.06	2087.2	1051.3	241.364	1171.83	23.6967	87.8444	144.88	2186.59	1505.15	1668.75	193.429	491.733	892.873
protein_coding	AFUB_010470	1520.96	1082.31	1259.11	184.033	779.017	241.096	1708.16	1455.63	659.884	1284.04	1391.17	912.328	243.508	673.305	942.481	253.974	1440.71	3010.72	1032.04	1566.94	594.521	1119.48	1066.41	1556.27	1513.21	139.342	2659.82	294.568	1031.23	1362.06	1803.26	1080.7	1189.54	312.643	1136.7	1822.43
protein_coding	AFUB_057590	706.318	547.495	566.012	198.078	920.051	768.366	2042.05	1154.35	654.238	636.087	665.619	417.517	202.908	644.762	1586.57	485.732	834.67	2190.24	549.82	814.793	260.235	1115.38	1140.78	1893.51	1307.25	278.999	2283.08	137.991	411.268	626.684	2674.44	1339.85	1928.6	433.691	782.281	1394.87
protein_coding	AFUB_039610	616.921	486.112	559.611	485.863	920.727	1105.08	969.979	1200.26	562.229	540.116	637.306	447.963	321.208	709.657	1285.8	598.68	1399.27	1487.97	546.818	846.906	269.994	1109.78	752.814	1939.49	1783.41	650.733	1462.4	123.716	291.662	544.506	1064.33	891.325	1219.79	413.907	824.111	1209.38
protein_coding	AFUB_046050	953.687	712.439	771.816	489.965	1058.95	624.861	1230.85	1259.88	655.851	753.529	835.755	541.931	364.971	696.149	1511.9	395.245	1112.48	1507.35	734.782	1313.76	440.245	1106.97	1298.94	1775.62	1638.12	728.582	2520.21	214.636	590.02	807.432	2101.87	1296.33	1571.71	835.631	1019.74	1710.9
protein_coding	AFUB_033290	213.605	158.234	180.228	4494.07	6427.28	3457.37	1109.28	915.474	2095.54	184.141	186.783	149.717	2064.49	3243.36	3472.35	2886.96	1965.98	5079.92	184.784	321.807	87.7021	1105.91	871.671	2583.8	833.969	368.95	5410.62	42.2887	104.953	161.414	957.87	1967.17	2022.64	392.02	4221.87	2471.99
protein_coding	AFUB_058930	778.189	534.908	609.716	775.626	3658.24	523.143	2209.78	1705.18	518.07	680.326	759.253	447.578	271.341	789.801	1312.04	291.019	1445.92	2170.88	680.724	1091.89	267.523	1101.61	877.472	2194.42	1932.28	398.189	4967.84	92.1931	299.278	694.387	1227.33	943.309	1371.88	490.49	1301.87	6952.7
protein_coding	AFUB_065580	612.958	461.44	408.604	948.656	1592.88	1412.5	1203.15	1572.71	1012.89	410.148	486.074	361.242	532.111	1073.81	1730.24	714.928	1818.52	1584.3	448.605	586.206	290.526	1099.33	1164.69	2173.79	1961.8	1061.08	2478.87	139.336	403.505	413.858	1674.74	1186.04	1730.18	903.95	1210.82	1563.19
protein_coding	AFUB_084230	148.766	111.18	125.192	156.944	660.035	410.676	623.402	726.85	212.609	131.608	133.196	92.8352	150.476	447.606	1556.68	45.8888	734.97	823.774	144.552	231.744	61.8163	1098.38	613.162	1339.26	815.888	161.747	869.298	19.9355	79.1123	104.726	991.69	850.744	1201.44	148.691	309.402	948.4
protein_coding	AFUB_097490	639.768	459.753	576.529	234.694	782.207	400.274	479.64	528.581	219.356	514.575	621.219	439.44	364.203	773.981	1018.13	108.059	657.112	743.318	612.284	1018.43	277.418	1096.74	829.3	1296.96	551.027	277.495	685.958	139.825	342.405	574.063	1183.9	892.114	1119.73	331.195	417.149	680.174
protein_coding	AFUB_018680	430.617	329.318	351.205	167.118	662.913	305.94	765.615	842.573	255.801	455.93	469.345	246.642	185.623	458.805	1301.91	126.846	806.187	2020.48	323.813	452.097	149.517	1088.07	699.642	1462.7	963.474	121.62	1150.31	52.2569	212.004	351.08	1411.49	892.79	1108.79	199.457	422.857	1037.38
protein_coding	AFUB_029170	223.236	220.981	157.782	3307.67	3056.62	2822.12	964.525	1387.06	1233.4	158.336	190.782	177.589	1809.75	2031.81	2118.39	1681.17	1913.93	1687.66	229.866	241.42	211.978	1084.06	1241.48	2690.33	2112.51	3582.62	3154.42	130.785	126.924	150.402	1229.68	1126.58	2442.8	1682.65	2834.16	1548.88
protein_coding	AFUB_092390	1496.29	1230.75	1399.2	257.591	818.936	335.46	972.564	1342.08	381.485	1603.83	1555.99	1223.42	349.092	521.583	943.605	130.777	853.159	914.184	1440.13	2728.11	695.788	1081.74	881.761	1373.38	1045.07	122.415	1115.96	300.129	858.037	1272.53	1621.65	926.825	1311.02	319.647	468.192	1092.23
protein_coding	AFUB_029340	351.634	201.855	245.537	1171.15	3997.44	846.211	1319.76	1038.22	537.694	287.396	325.188	209.783	417.978	1170.75	1970.32	335.284	1124.76	2600.44	287.182	400.703	133.41	1079.88	979.489	2345.73	1470.46	526.828	5107.84	54.0222	133.363	335.967	1758.71	1546.13	1588.61	393.371	1455.55	6638.62
protein_coding	AFUB_019960	1944.95	1470.55	1724.28	325.764	1223.81	470.253	1603.99	1870.98	918.138	1861.17	2035.57	1320.11	409.716	831.594	1082.09	385.255	1264.52	1689.88	1239.09	1960.32	774.78	1078.82	1264.63	2257.13	1930.04	432.941	2454.96	427.519	986.318	1779.8	1806.77	1381.6	1438.61	673.082	1049.11	2196.26
protein_coding	AFUB_068320	1105.48	794.353	804.741	713.354	1309.09	1098.94	1050.04	1252.83	559.199	990.143	1010.69	644.056	376.699	735.118	1504.55	647.273	1312.61	1611.08	755.832	1116.33	392.1	1077.75	807.828	1926.24	1455.75	914.544	1581.9	200.104	637.101	886.449	1212.03	1059.55	1497.12	558.352	1017.72	1172.2
protein_coding	AFUB_034270	1096.93	826.132	866.586	134.613	576.038	198.958	1246.24	1523.76	668.819	1180.27	1067.21	572.324	190.423	479.716	1362.89	189.519	1512.16	3787.43	661.995	1168.99	254.343	1076.59	1193.01	1654.24	1576.7	176.421	2335.46	159.586	580.183	868.699	2206.77	1413.56	1296.22	328.312	820.066	1917.78
protein_coding	AFUB_007530	1560.37	1374.03	1438.02	213.101	1108.36	302.081	1735.76	1042.28	595.931	1645.84	1805.7	1096.1	263.358	821.675	1065.57	200.146	832.413	1537.78	1345.36	2269.3	697.537	1071.85	1547.29	1607.43	1164.89	333.734	2177.52	386.717	902.624	1468.8	3590.88	1366.92	1460.8	422.821	559.565	1544.53
protein_coding	AFUB_074950	729.524	548.713	555.81	216.616	756.935	587.639	673.593	736.168	240.116	630.616	626.422	389.704	197.892	485.085	1681.98	126.347	728.257	1003.93	637.674	1077.55	303.954	1069.74	646.378	1416.67	821.327	275.184	966.009	106.813	361.376	554.917	1098.48	849.821	1291.9	223.662	363.141	910.604
protein_coding	AFUB_059360	1046.49	594.758	720.824	2017.97	2668.64	4472.09	1896.97	2834.39	1369.53	829.126	1045.04	560.654	883.289	1578.69	3561.05	2100.4	2793.13	2650.25	541.417	914.638	302.526	1067.57	882.047	3828.75	3234.7	2964.07	2689.15	154.523	454.032	1026.05	1291.56	1274.33	3097.12	1739.35	2586.43	1610.69
protein_coding	AFUB_045270	1081.62	755.729	976.478	193.45	731.589	326.865	1053.49	798.167	152.056	1074.89	1010.47	629.162	212.004	463.53	1255.6	75.6751	587.478	1035.51	1174.14	2201.49	457.374	1057.8	731.177	1542.15	892.981	133.91	697.358	155.156	584.396	972.362	1388.99	855.541	1367.56	186.132	342.572	883.575
protein_coding	AFUB_055590	920.992	683.698	787.297	278.204	728.063	971.893	4161.63	3729.45	1789.53	692.423	771.072	687.549	392.346	755.224	1655.5	1060.87	4468.23	4874.04	1024.51	1761	524.312	1055.71	1058.73	1991.64	3301.56	2124.41	4037.12	243.207	570.619	689.061	2002.27	1090.79	1616.18	1099.43	2217.5	3295.78
protein_coding	AFUB_038920	811.499	567.271	693.561	1701.61	2021.96	2838	1464.29	2214.85	1125.55	609.556	810.82	635.689	814.392	1250.07	2513.29	1910.33	2468.22	1954.88	704.339	1267.57	405.55	1055.29	848.696	3449.24	2613.37	2824.76	2182.34	181.158	364.743	734.35	1123.88	1124.76	2184.64	1662.92	2180.53	1435.46
protein_coding	AFUB_025970	983.872	957.774	1227.09	173.04	825.155	269.089	1173.07	1102.77	281.194	1493.97	1304.89	708.022	235.766	480.876	1686.27	118.37	443.083	1230.83	759.39	1871.55	350.277	1054.18	913.466	1667.9	929.74	190.273	1028.43	176.6	449.797	1105.16	1634.15	1277.28	1539.33	326.348	367.275	849.374
protein_coding	AFUB_055640	400.101	337.665	427.031	183.083	754.427	311.294	542.771	554.075	263.202	559.458	454.275	234.179	151.261	403.192	1478.62	116.167	455.106	1596.3	414.877	844.866	147.605	1046.32	795.53	1384.49	606.427	106.294	1434.97	56.4147	190.823	439.588	2160.82	1011.83	1256.53	153.822	261.417	1018.25
protein_coding	AFUB_047330	395.706	478.198	579.47	523.227	1616.33	1470.02	1305.93	1082.06	766.312	339.42	529.179	491.123	778.577	1161.78	1858.42	302.292	1440.93	1475.76	538.246	578.456	347.673	1045.52	1078.99	3774.03	1213.61	689.028	968.288	219.777	423.711	434.98	2128.58	1977.35	2136.77	284.76	648.451	864.921
protein_coding	AFUB_070360	580.421	445.795	487.622	244.802	678.968	338.758	997.83	880.702	409.236	501.43	592.662	354.825	243.548	631.411	898.961	204.359	999.739	1778.47	290.38	589.15	142.42	1045.29	998.107	1925.52	974.652	266.561	1135.3	78.8525	300.362	492.941	1551.96	1094.32	1134.31	203.142	496.217	1130.53
protein_coding	AFUB_101840	807.079	588.469	631.735	157.826	720.925	234.896	1652.42	1588.29	533.802	643.294	717.243	531.064	254.809	642.314	1151.98	268.192	1411.4	2153.97	645.212	835.043	330.245	1043.53	1061.35	1643.52	1610.97	212.133	1798.07	169.379	443.364	625.814	2019.85	1262.23	1244.94	405.246	891.771	1642.29
protein_coding	AFUB_041260	893.466	689.712	718.354	439.782	897.239	1226.31	1043.09	1474.01	662.131	704.973	610.445	468.605	331.293	689.984	1912.08	407.275	1456.66	1788.25	848.595	1216.58	389.306	1042.55	842.566	1900.98	1690.64	440.404	1972.64	242.624	580.854	754.297	1625.58	1073.64	1455.07	519.157	783.469	1718.96
protein_coding	AFUB_056200	675.029	443.39	557.45	144.887	589.741	337.424	1334.97	954.849	378.576	651.356	556.733	312.783	130.157	423.133	1811.31	133.258	765.002	1799.25	493.43	638.173	232.522	1032.27	1136.94	1697.1	869.452	199.806	1646.39	98.431	354.051	633.512	2730.42	921.383	1569.51	275.348	437.596	1283.7
protein_coding	AFUB_035900	300.496	227.883	234.323	354.565	829.843	457.311	1045.86	916.741	364.706	252.6	268.812	165.434	204.839	677.398	1768.3	262.452	1041.83	1904.25	235.412	373.639	153.986	1031.13	729.828	1862.55	1368.33	443.028	1146.89	67.1493	166.971	300.984	1603.71	1472.18	1232.42	310.408	681.156	959.328
protein_coding	AFUB_058170	199.496	194.629	205.881	3557.61	3829.13	4566.58	1112.45	1840.16	997.138	172.689	204.702	179.91	1701.38	2551.84	3143.77	1678.34	2057.83	1404.99	256.808	401.339	144.966	1028.48	1209.58	3399.16	2144.62	2132.61	1706.93	60.8635	104.657	155.8	1516.77	1684.03	3230.66	979.704	1667.66	828.304
protein_coding	AFUB_083550	1713.28	1324.19	1146.94	323.572	1437.07	574.899	2153.91	1488.42	724.202	1493.25	1502.72	941.23	348.627	1143.33	1617.72	419.129	1088.31	2625.83	1082.67	1313.13	600.463	1027.52	1841.85	1691.28	1837.79	727.381	3419.05	336.44	985.318	1125.35	3278.55	1367.8	2313.39	566.457	1391.21	1859.87
protein_coding	AFUB_051000	90.2523	99.2425	69.7601	4141	3714.82	3468.81	508.495	524.669	945.208	66.6273	112.355	101.502	1293.24	1174.77	2026.3	579.8	555.347	888.468	101.005	135.388	83.3626	1026.43	1257.95	2128.44	517.334	459.355	1509.97	61.3398	54.7517	69.8565	1636.1	1059.63	3353.99	433.018	825.513	892.282
protein_coding	AFUB_044440	79.4618	58.5557	74.9631	253.257	804.001	756.721	1532.42	508.086	367.508	72.7894	73.2823	52.498	292.669	748.899	2339.47	342.196	443.861	1378.44	83.9677	126.916	41.532	1020.12	1206.6	1566.87	607.934	317.256	1683.97	29.2965	40.6016	112.804	2496.12	937.683	1864.15	185.083	912.75	845.779
protein_coding	AFUB_092000	341.525	282.042	258.35	86.6529	480.331	119.453	520.293	396.552	142.634	284.449	301.319	188.991	89.4262	261.993	779.732	81.2757	316.735	479.27	242.8	378.894	183.168	1019.1	587.429	927.878	487.534	153.585	540.62	99.0764	181.774	265.532	1060.11	625.544	817.044	234.731	224.977	469.871
protein_coding	AFUB_019620	731.13	512.882	650.856	548.098	980.466	1118.17	1160.99	1412.36	405.595	673.029	730.993	420.324	338.552	643.21	1798.41	492.657	1310.58	1180.27	638.781	1128.35	310.533	1015.41	644.982	2085.87	1504.44	536.37	1088.93	109.212	371.387	729.42	975.332	860.284	1440.98	502.543	674.769	981.814
protein_coding	AFUB_091270	5554.81	4070.46	4176.75	909.303	1402.52	1502.88	3007.11	3220.26	1506.76	4512.19	5208.53	4137.22	574.039	1220.19	1670.19	1323.18	2821.28	7124.93	2895.47	4227.45	1718.57	1015.39	1284.35	2165.44	3127.99	1723.27	3186.86	1393.5	2860.01	4599.13	2508	1490.61	1605.56	1323.45	2018.19	1922.31
protein_coding	AFUB_078350	1459.67	1131.82	1426.21	230.991	750.624	468.712	1233.95	888.707	331.873	1533.08	1415.46	851.763	210.425	486.701	1110.88	348.211	759.546	2050.22	1403.54	2876.33	634.351	1011.75	895.863	1553.75	983.335	487.834	1333.15	273.632	824.166	1590.59	1852.7	896.868	1264.24	602.415	615.588	1147.55
protein_coding	AFUB_057030	273.221	190.125	231.016	452.527	870.716	1026.71	732.51	914.165	354.947	246.807	243.899	181.283	351.848	560.419	1941.57	314.782	806.784	980.973	186.548	307.183	93.6813	1009.48	656.203	1642.62	1088.4	619.128	1357.51	49.7957	152.226	221.533	1012.37	834.828	1537.22	496.967	613.274	1075.69
protein_coding	AFUB_056750	426.627	387.953	452.281	2662.58	2567.18	4842.06	1737.71	2841.38	1837.65	288.335	344.154	357.978	1460.78	2020.74	4338.71	2206.11	3327.2	2417.8	774.582	1018.28	466.615	1008.94	1026.58	4148.8	3804.97	4466.03	3356.25	199.435	330.486	405.961	1202.19	1609.1	3304.71	3776.05	3763.49	1891.59
protein_coding	AFUB_045540	982.231	780.553	859.577	245.036	1095.3	470.736	855.821	938.908	468.085	1066.69	1036.66	664.957	252.412	706.355	1857.85	129.403	694.952	1576.5	675.526	1175.65	332.739	998.817	1074.45	1633.35	976.751	118.493	1539.53	217.003	541.396	890.767	1924.27	1349.91	1716.69	259.951	523.582	1192.85
protein_coding	AFUB_000800	305.485	245.109	271.318	649.362	1025.72	2324.92	791.503	1115.86	431.6	295.307	321.198	194.629	355.766	699.787	2307.54	523.042	1057.99	998.643	277.778	405.336	139.886	998.417	698.896	2327.95	1247.46	686.838	1112.65	71.71	189.665	326.566	1089.17	834.817	1876.6	365.493	513.027	845.162
protein_coding	AFUB_055530	880.484	560.82	794.272	283.596	794.161	589.69	840.724	872.883	427.883	661.712	817.466	531.94	214.446	521.262	1531.13	261.286	1057.33	1470.88	744.362	1041.93	353.151	997.376	752.876	1892.49	1070.01	347.095	1426.59	154.672	454.705	1026.59	1239.6	746.936	1384.74	322.433	587.617	1324.84
protein_coding	AFUB_060050	92.8783	58.6517	70.8789	193.506	715.235	331.347	1114.69	1214.78	713.631	83.709	84.8661	50.4415	195.664	517.422	1094.18	148.401	1103.78	3241.69	49.9962	78.8327	22.4706	996.957	816.111	1316.76	1067.69	137.503	2229.75	15.0241	37.4438	74.6703	1787.04	897.951	1006.6	342.183	839.498	2051.29
protein_coding	AFUB_014720	837.921	589.284	655.213	179.891	700.565	479.52	824.364	662.101	241.353	834.516	769.456	412.353	136.534	539.982	2370.3	92.3801	474.095	1647.31	615.799	989.342	289.591	995.692	1241.09	1971.35	657.467	137.391	1197.84	145.816	461.91	741.66	2684.17	1136.15	1950.28	183.609	373.922	932.916
protein_coding	AFUB_065120	1585.75	1292.88	1498.36	278.426	533.451	860.329	1466.49	1450.82	565.649	1052.26	1420.18	1092.39	325.642	642.659	1738.2	643.286	1618.92	1844.99	1621.28	2594.82	835.643	994.995	1046.24	2118.77	2101.83	491.743	1409.06	373.384	1050.22	1407.6	1590.58	915.019	2177.79	531.153	1238.86	1163.76
protein_coding	AFUB_053380	806.971	529.622	519.411	442.513	1175.11	625.098	4998.67	2834.75	1753.75	706.393	722.387	460.666	468.46	841.918	1079.06	539.055	2768.38	3513.26	529.05	757.312	257.896	986.863	1027.98	1721.79	4613.36	1581.04	7006.38	155.746	431.768	649.156	2009.22	944.287	1300.15	1505.02	1585.32	5218.48
protein_coding	AFUB_053410	392.027	306.179	287.764	384.781	902.414	683.881	688.84	885.704	396.651	347.075	340.44	220.66	279.992	625.725	1066.42	313.408	910.98	947.213	345.474	573.533	187.815	986.636	692.607	1481.59	1051.16	405.239	1007.94	101.563	199.333	310.203	944.788	859.57	1082.57	379.862	529.246	872.213
protein_coding	AFUB_064430	939.435	725.473	695.485	529.885	1123.52	830.987	1338.12	1330.13	733.819	766.275	832.826	698.692	346.353	630.265	1465.81	501.332	1553.63	2180.15	1066.34	1545.31	534.16	982.355	811.733	1984.4	1862.99	1054.79	2313.67	220.16	624.289	575.388	1243.07	887.831	1668.3	504.974	1103.26	1390.12
protein_coding	AFUB_078360	321.149	209.016	230.647	499.293	810.97	790.867	1497.29	1264.56	496.021	303.918	242.757	163.318	297.458	653.249	1484.95	522.299	1405.53	2659.37	272.705	377.433	137.039	981.127	684.782	1703.68	1957.88	637.112	1603.36	51.507	173.678	280.555	1274.52	1309.9	1186.45	664.592	968.345	1155.62
protein_coding	AFUB_008330	1270.28	1039.39	1122.99	182.638	712.736	275.487	1168.7	1069.55	589.032	895.677	1030.33	973.826	220.936	666.173	958.724	173.967	988.208	1487.1	2204.07	2975.3	1095.5	976.71	1200.71	1560.55	1096.4	213.695	1790.61	420.767	913.446	828.64	2445.79	1235.62	1068.81	423.162	630.363	1500.79
protein_coding	AFUB_013880	542.697	448.865	549.488	966.769	1288.89	2287.71	3633.74	4999.44	1705.06	319.21	465.335	622.134	659.142	1087.97	1840.31	1715.1	4987.41	2849.29	873.961	1262.74	506.341	976.664	955.855	2513.58	7108.69	5078.62	2642.47	169.819	376.543	425.533	1280.98	1385.41	2282.22	2605.13	3490.16	2320.91
protein_coding	AFUB_030350	966.591	907.509	831.617	402.519	1239.86	874.014	805.782	793.8	682.947	1043.85	1108.19	795.763	348.708	864.947	1536.18	306.036	1052.09	1095.54	748.35	1406.86	557.102	960.11	1001.98	1510.09	852.703	404.156	1924.64	343.053	568.189	969.027	1560.79	1038.42	1232.03	366.497	633.867	1067.08
protein_coding	AFUB_087780	2045.13	1651.08	1665.71	155.577	714.264	182.943	1094.04	1138.28	653.827	1639.27	1867.17	1271.41	198.982	604.461	863.019	230.225	876.344	1299.06	1352.05	2542.38	782.023	958.51	1024.39	1501.92	1064.74	197.052	1654.14	492.406	1125.6	1698.96	1547.51	1031.82	1079.29	663.11	692.174	1484.83
protein_coding	AFUB_032160	287.128	208.431	216.902	442.924	864.998	823.987	744.541	907.13	373.728	264.531	260.669	190.747	307.227	579.831	1609.77	391.674	889.855	1204.29	261.65	454.961	183.023	957.029	672.895	1366.38	983.708	383.714	1284.28	100.99	153.875	212.775	1081.49	866.527	1351	474.672	607.933	1103.78
protein_coding	AFUB_077040	844.852	640.844	698.574	708.297	1335.22	1328.95	6923.02	1807.89	2014.95	672.801	792.276	633.5	547.773	1228.3	2123.97	1055.36	1704.71	4459.82	758.118	1313.36	403.314	956.948	1052.86	2150.22	1839.93	1530.17	4949.03	184.202	490.793	641.794	2034.15	1191.78	1545.02	1254.9	6070.86	5731.48
protein_coding	AFUB_082570	1030.37	880.255	962.348	718.031	3639.55	462.863	2176.59	1368.99	439.999	1258.48	1157.2	718.131	228.644	757.383	1618.02	169.845	1044.14	2736.67	817.605	1401.41	346.549	953.544	850.586	1867.2	1568.62	341.793	5047.73	162.285	493.779	802.85	1491.76	932.695	1497.71	344.901	1367.85	6678.26
protein_coding	AFUB_033250	642.343	491.665	689.273	511.097	1202.23	446.78	874.972	877.131	356.325	525.366	741.582	613.066	384.489	678.033	943.753	233.757	726.438	1008.6	776.442	1356.24	426.481	952.493	604.232	1394.73	874.757	125.43	939.801	174.348	354.031	724.295	833.686	811.609	841.189	250.382	645.703	857.159
protein_coding	AFUB_036240	194.042	134.04	141.574	131.392	487.68	103.955	1260.23	897.001	286.431	186.908	138.606	84.0349	134.225	351.57	726.038	281.361	713.57	2917.99	111.317	183.645	35.3666	952.464	636.098	819.131	1260.38	78.5731	1114.5	28.3402	116.471	144.534	1258.99	1408.22	438.49	218.874	603.951	1067.19
protein_coding	AFUB_090660	341.165	254.705	246.696	169.081	668.124	238.131	953.469	757.346	289.506	307.853	254.282	148.079	123.286	558.909	1632.53	104.608	890.445	1761.2	232.105	377.131	101.049	952.298	704.027	1729.01	1208.51	265.907	1059.91	49.0847	178.378	283.764	1589.26	1364.48	1131.72	202.161	517.398	927.747
protein_coding	AFUB_022109	440.26	341.002	361.843	443.516	1191.99	695.091	963.955	1133.62	565.967	452.445	433.198	253.672	385.111	749.281	1193.44	388.165	931.745	1119.42	348.325	593.807	184.155	951.418	1105.7	1569.46	1126.11	591.966	1571.7	106.459	236.885	421.62	1961.3	1160.04	1318.52	526.268	737.024	1055.93
protein_coding	AFUB_020650	868.255	665.429	726.851	1049.83	1350.23	1847.2	1777.56	2363.66	1222.34	827.99	848.812	565.862	748.276	1201.7	2061.55	1711.99	2210.1	2485.84	842.718	1622.43	410.27	950.173	871.061	2115.89	2829.53	2883.17	2678.7	189.616	448.662	712.547	1352	1486.47	1458.12	2258.29	2180.02	1482.46
protein_coding	AFUB_020770	445.816	365.03	418.705	1761.37	1776.67	4128.68	2606.82	4549.8	1551.23	397.381	437.371	384.252	1115.23	1478.71	3455.91	1764.94	3642.67	3522.43	354.105	567.945	206.413	946.692	825.947	3603.91	4449.73	1721.93	3266.61	97.4742	298.989	296.555	882.316	1163.36	2911.57	1243.49	3112.78	2364.88
protein_coding	AFUB_082210	6063.91	4579.74	4207.82	3372.49	3828.58	3847.65	1185.46	2115.4	1099.15	4677.45	5383.44	3608.04	1459.63	2446.29	2844.85	1722.59	2499.77	1532.2	4959	7376.56	3276.89	946.369	1130.35	3468.05	2469.14	2544.68	1919.44	1569.91	3499.62	3984.04	1267.03	1690.57	2867.98	1017.45	1907.91	1131.05
protein_coding	AFUB_069710	671.912	556.587	598.705	669.032	1275.48	1225.19	913.348	1151.61	689.951	506.994	679.98	458.227	571.465	918.87	1332.09	668.276	1277.18	1357.06	672	931.947	402.955	935.933	930.291	1687.84	1498.92	1122.82	1698.57	221.278	393.547	626.269	1282.2	1057.91	1578.62	743.509	962.418	1181.15
protein_coding	AFUB_080670	9548.85	8542.25	7850.32	370.825	776.413	754.169	1984.65	2285.61	693.83	6973.04	8639.21	6870.23	598.721	818.893	1347.49	468.338	2463.79	1587.06	8715.36	12374.9	5127.54	935.874	973.714	2316.23	2279.17	1063.49	1365.02	2563.59	6351.46	6407.54	1091.3	869.305	1514.34	835.122	1117.03	2153.81
protein_coding	AFUB_041250	1098.04	774.878	836.068	909.748	1124.53	1210.32	1319.56	1622.94	1027.74	1132.5	1089.04	655.662	482.508	759.603	1575.21	629.818	1537.44	1530.99	791.741	1668.99	381.576	933.843	761.178	2088.39	2002.54	1600.65	3984.74	155.259	589.858	995.303	1243.05	864.631	2178.74	1087.99	1182.25	1753.36
protein_coding	AFUB_007440	8478.86	7587.45	8324.14	412.767	1336.89	931.583	1221.07	1201.42	452.259	6830.8	8529.98	8102.23	421.716	685.912	1735.43	193.105	1074.79	1218.51	10098.6	20776.3	5125.07	932.241	854.497	2215.73	1142.3	213.817	2072.66	2530.18	5914.69	5877.07	1503.79	1081.65	1738.92	336.495	943.201	1725.8
protein_coding	AFUB_028510	472.596	358.383	379.847	320.781	1288.8	290.939	735.502	602.173	457.158	438.275	418.388	292.345	213.426	697.093	1379.59	131.847	428.365	1622.26	351.689	472.676	230.909	928.725	745.354	1044.1	675.123	275.83	1386.81	117.22	281.84	417.444	2184.24	968.243	1140.33	245.095	511.084	951.525
protein_coding	AFUB_014220	509.057	413.575	401.073	1478.25	1820.94	2578.5	1153.22	1924.7	993.283	428.628	464.334	358.295	772.613	1114.15	2395.39	1565.74	2057.94	1740.67	491.527	711.987	349.38	923.372	782.426	2675.04	2369.27	2346.14	2303.23	169.86	253.608	318.337	1231.96	1030.36	1822.15	1720.22	1774.32	1151.98
protein_coding	AFUB_045640	683.888	493.312	622.222	124.958	590.527	166.902	909.704	623.305	217.278	696.919	668.878	416.404	125.347	341.003	825.343	66.7282	522.992	1646.79	711.247	1297.1	330.18	921.263	727.082	1281.82	714.557	109.686	915.172	114.236	363.452	615.191	1336.98	786.884	947.248	167.393	372.379	1039.66
protein_coding	AFUB_058990	3286.15	2372.18	2656.18	184.995	602.073	607.243	1242.75	1541.98	411.511	2445.16	2960.89	1982.11	213.803	463.113	1123.38	246.203	1534.64	1349.22	3222.69	4992.28	1526.08	919.497	677.228	1896.05	1763.82	345.244	1449.71	580.005	1878.83	2254.99	930.543	730.09	1320.07	505.711	890.281	1672.33
protein_coding	AFUB_048130	69.5716	43.3439	62.0603	67.9327	385.178	83.3563	322.533	216.606	43.9288	91.8714	78.8382	35.188	62.401	168.708	592.552	9.48843	120.375	264.512	48.4698	79.091	19.7798	918.974	364.926	716.932	265.745	12.9348	210.739	3.39663	25.5384	77.2986	655.922	472.198	568.051	56.1244	52.3621	269.546
protein_coding	AFUB_036640	1058.59	952.946	899.043	580.699	940.774	1629.32	3704.97	2874.99	1617.3	692.42	1053.13	848.467	706.984	1219.48	2130.68	1534.72	3539.51	2642.85	1231.2	1392.78	823.192	916.315	1093.58	2502.15	4644.06	2550.53	4241.85	363.965	698.863	771.442	1851.07	1495.82	2154.64	1624.7	3234.03	2307.93
protein_coding	AFUB_000270	1971.15	1324.8	1622	225.068	760.3	270.161	2567.75	3380.1	1095.12	1293.84	1853.53	1722.78	358.927	771.217	625.208	576.38	3094.01	1640.79	1463.9	2703.27	1152.14	916.173	849.728	1522.33	3471.9	594.627	2608.73	535.236	997.275	1779.89	1069.66	928.986	898.131	996.783	2091.45	2949.38
protein_coding	AFUB_063240	620.45	600.477	881.495	215.924	674.642	565.267	772.899	958.047	279.755	553.501	774.138	808.681	194.514	471.196	1449.06	146.747	865.585	864.184	966.127	2254.07	431.292	914.336	610.663	1302.67	882.19	210.745	932.857	149.567	402.119	495.984	967.798	745.835	1248.97	227.426	478.089	933.52
protein_coding	AFUB_097500	4040	3076.12	3476.77	300.936	870.977	779.352	781.628	1089.62	738.549	3006.38	3784.34	3211.98	381.5	831.874	982.365	178.054	1262.99	1256.12	3136.57	4084.46	1796.22	914.13	859.857	1550.12	1075.02	230.756	1696.06	1100.36	2367.08	2910.57	1383.2	897.857	1411.9	343.564	643.437	1504.28
protein_coding	AFUB_077630	151.461	96.4265	123.858	54.485	392.387	98.0624	335.433	224.204	43.3864	150.301	145.443	89.231	57.3999	168.012	613.574	15.032	137.868	274.003	102.219	177.456	47.5564	913.111	375.516	711.886	275.705	18.8971	225.011	15.753	68.6124	138.571	659.417	464.005	573.512	57.476	65.1736	275.78
protein_coding	AFUB_032860	158.05	117.512	101.473	113.863	392.298	319.347	932.386	624.182	426.547	133.816	126.615	64.8589	133.785	450.653	1924.2	191.466	701.482	2117.58	110.793	132.833	79.4348	907.958	1045.27	1154.51	647.294	136.066	1568.53	36.3365	81.2254	100.181	2660.14	951.513	1565.25	301.172	815.146	1638.4
protein_coding	AFUB_047060	356.711	240.412	272.602	651.543	2112.04	693.294	1126.25	929.134	822.838	266.699	328.755	204.327	636.774	1722.41	1142.96	356.557	1248.31	2029.7	244.955	417.34	151.401	905.513	1190.17	1278.2	1359.91	398.152	3273.6	107.373	181.64	278.734	2124.18	1453.13	1092.18	370.432	1652.27	1416.07
protein_coding	AFUB_011820	364.553	277.964	307.809	305.316	1057.89	256.292	724.873	776.139	426.696	348.378	337.526	200.305	322.898	640.772	801.915	108.803	432.809	853.532	254.576	421.453	133.815	899.988	1035.66	1145.18	640.112	158.857	1191.24	95.2344	192.694	349.329	1888.31	1069.83	1135.05	267.191	386.64	907.368
protein_coding	AFUB_083280	959.87	953.071	1008.45	665.429	1665.92	756.137	1415.79	839.817	851.515	826.567	897.082	726.878	576.505	1115.86	2496.71	413.909	703.451	2259.94	495.484	706.3	295.743	899.438	1163.88	3187.04	747.799	411.429	1412.67	274.453	806.583	726.819	3020.89	2051.11	2437.97	431.242	986.275	1105.85
protein_coding	AFUB_035100	4761.16	3325.23	3702.81	212.056	777.444	435.912	2380.78	2071.01	1228.25	3095.34	3817.64	3137.97	263.134	736.581	728.59	593.28	2281.94	2296.37	2675.26	2912.46	1719.18	895.897	1167.36	1703.7	2016.62	555.647	2339.09	1194.13	2356.81	3696.13	1412.58	973.663	1670.09	755.061	1715.27	2789.31
protein_coding	AFUB_015410	236.204	176.885	189.708	261.455	631.567	571.829	538.077	586.141	233.66	201.329	207.38	131.891	181.55	453.586	1391.63	119.823	587.739	811.79	211.969	268.185	94.7092	895.582	539.094	1178.82	653.378	138.181	872.987	40.9869	143.993	155.213	850.574	718.702	1156.13	153.493	305.731	817.83
protein_coding	AFUB_030450	1380.98	1123.69	1194.97	333.888	1129.74	602.981	622.136	530.473	309.271	1371.03	1729.91	1139.56	273.064	597.089	1291.26	149.641	512.814	608.164	1162.48	1654.86	747.624	893.751	922.782	1495.46	556.989	220.475	1161.42	373.104	817.199	1297.16	1607.19	898.197	1673.46	191.986	379.861	741.779
protein_coding	AFUB_100220	567.7	386.246	505.392	301.222	791.318	434.362	975.092	685.082	297.948	583.559	527.823	304.9	183.058	473.834	788.342	336.133	680.698	1804.96	459.792	922.811	202.455	892.79	724.153	1386.69	895.989	461.449	1182	61.253	262.369	538.087	1309.02	755.184	943.408	369.448	618.362	1203.6
protein_coding	AFUB_092510	1263.81	863.355	934.981	201.094	743.705	245.099	936.1	930.565	470.105	856.592	1124.73	703.017	179.71	640.838	1423.61	135.636	1027.78	1797.59	960.338	1448.76	578.698	890.18	829.2	1639.62	1153	232.958	1468.8	255.888	682.748	1013.06	1543.09	1287.98	1125.27	260.201	629.191	1316.37
protein_coding	AFUB_066270	308.105	202.049	227.184	143.863	474.347	204.843	320.918	279.248	104.511	236.473	288.115	221.837	127.455	255.214	472.506	45.199	241.928	360.056	287.771	560.704	200.793	888.752	367.007	676.994	320.673	73.0846	331.462	67.4754	134.148	311.226	604.417	437.953	486.971	101.775	141.108	379.229
protein_coding	AFUB_013380	1641.37	1217.21	1322.09	253.464	716.874	615.316	928.219	1091.48	560.72	1092.37	1492.63	1515.23	281.275	652.945	1299.05	261.763	1290.63	1124.87	800.362	1113.92	486.684	888.668	821.608	1611.98	1102.71	288.703	1587.06	276.492	856.718	1102.7	1093.57	853.839	1341.03	428.911	874.709	1405.61
protein_coding	AFUB_094050	3024.51	3086.08	3107.11	355.103	802.06	1125.23	3063.62	4534.64	910.743	1896.52	2752.01	3578.18	517.196	932.806	1308.14	843.41	4421.42	1726.11	3926.45	5798.74	2486.07	887.79	856.756	2163.61	6044.86	1328.58	1032.37	1269.79	2352.33	2042.58	1280.57	1429.29	1427.88	1533.27	2059.69	1190.28
protein_coding	AFUB_068110	2703.64	2004.99	2110.91	1167.9	1585.5	2110.61	1536.63	2044.63	918.721	2142.02	2380.9	1800.19	606.339	1115.7	2113.03	1150.82	2311.32	1780.19	1788.85	2457.25	980.836	883.509	826.266	2566.44	2392.45	1582.6	2221.08	576.187	1415.6	2034.34	1159.55	998.265	1874.8	1139.15	1653.32	1394.59
protein_coding	AFUB_071220	1890.08	1353.3	1447.87	178.605	640.395	284.539	1146.87	1020.73	336.69	1621.23	1696	1061.91	138.158	410.623	821.716	140.593	820.519	1203.6	1445.35	1967.54	757.118	874.481	619.995	1260.11	1163.82	260.264	1332.2	367.301	1039.02	1519.92	1160.17	759.262	994.092	300.238	438.848	1180.5
protein_coding	AFUB_046220	2425.16	1861.2	1589.25	281.236	1124.62	342.771	3916.37	1235.1	1444.19	2175.64	2080.91	1422.43	278.944	690.083	1229.67	1496.12	1643.38	5750.5	1719.18	2464.32	1092.81	873.68	1010.51	1016.78	2609.12	409.609	6501.88	682.25	1552.77	1657.5	1684.61	944.862	966.76	454.3	4966.96	1898.88
protein_coding	AFUB_068030	1054.63	783.865	819.651	439.529	1217.4	580.235	2581.86	1148.1	629.597	825.771	903.887	625.66	286.603	704.346	1280.97	466.595	941.949	1749.67	800.266	1089.78	428.31	869.272	1088.67	1373.16	1615.81	821.901	2198.9	293.474	585.928	991.856	2471.4	1060.43	1182.21	502.204	791.494	1362.32
protein_coding	AFUB_058800	3596.73	2435.88	3120.9	310.088	843.279	811.611	1144.33	1166.18	918.484	2661.78	3566.77	2850.99	314.586	684.749	1147.45	428.747	2556.47	2142.21	2919.92	4990.06	1573.04	867.782	695.454	1766.68	1624.38	345.594	3211.29	756.557	2020.73	2991.01	1066.86	800.246	1273.43	249.021	1646.92	1975.2
protein_coding	AFUB_064490	1209.33	767.708	947.392	442.152	993.162	406.588	737.569	808.8	513.969	1076.32	1097.97	587.258	319.194	614.455	809.909	440.019	888.672	1254.94	787.183	1092.59	343.442	867.082	839.625	1132.96	1009.85	512.187	1822.81	217.427	502.498	1251.65	1574.48	806.819	778.549	451.935	650.65	1410.58
protein_coding	AFUB_044400	548.254	438.8	505.169	253.857	574.211	566.94	2183.69	2344.36	960.354	459.991	553.635	443.244	325.102	564.621	852.075	656.791	2354.34	2356.91	396.406	560.287	283.75	866.54	788.947	1521.56	2278.7	432.99	2056.62	163.557	376.958	415.718	983.394	1008.54	1365.31	664.69	1708	2213.6
protein_coding	AFUB_049530	1391.07	1118.54	1103.5	175.032	835.46	176.162	1395.91	1032.49	479.718	1389	1309.16	797.933	222.371	663.264	901.192	173.136	603.75	2095.32	851.673	1470.37	494.863	864.105	1212.1	1149.14	811.461	207.174	2078.54	271.505	782.473	1011.41	2318.28	1129.09	1009.84	267.362	687.361	1416.41
protein_coding	AFUB_072110	635.043	553.134	576.129	261.264	768.196	321.652	1270.5	1021.6	494.018	583.933	549.161	363.906	194.129	626.267	1542.46	288.123	1169.27	1994.18	562.639	708.656	318.461	862.122	756.879	1589.12	1431.2	325.809	1514.38	174.068	430.592	601.112	1417.41	1343.42	1124.21	268.811	700.175	1122.91
protein_coding	AFUB_007450	1004.75	620.219	850.222	940.973	1390.33	1451.57	871.119	1244.85	487.828	708.978	1040.52	753.46	528.206	901.201	1683.51	893.409	1211.44	985.172	908.263	1381.51	536.513	861.545	686.872	2014.05	1411.72	923.36	1132.52	241.827	427.134	1020.24	881.767	943.948	1329.21	597.835	894.729	841.42
protein_coding	AFUB_031190	902.645	649.223	781.451	181.62	423.305	725.772	3873.35	5435.27	1231.71	807.572	834.475	702.167	314.948	419.352	1482.43	883.654	3811.61	4830.2	735.472	1120.69	332.443	861.213	699.55	1591.19	5919.03	921.318	3449.98	145.075	509.878	569.469	976.894	845.258	1557.03	1067.17	3304.06	2944.38
protein_coding	AFUB_013210	187.933	127.006	141.305	334.442	828.409	789.665	582.541	749.418	282.057	147.681	181.516	123.333	250.817	525.443	1801.4	246.588	846.531	981.273	176.172	275.236	82.9873	860.66	572.717	1312.2	906.92	332.37	912.699	34.1207	90.8361	145.58	955.479	817.192	1231.7	262.2	472.172	785.107
protein_coding	AFUB_015690	70.4758	43.4349	58.7709	73.7746	376.833	101.996	312.858	218.442	54.6269	92.0449	81.8466	35.7242	61.1255	151.353	569.682	39.1312	122.419	258.747	50.217	81.2612	20.4728	859.675	338.856	659.835	256.726	39.7436	214.353	2.9123	25.6609	73.3877	600.81	443.677	533.401	78.3709	60.9932	249.154
protein_coding	AFUB_025110	769.96	860.706	998.226	193.303	670.21	307.052	710.277	630.251	303.269	433.445	780.791	929.478	158.621	440.402	973.871	97.2765	395.237	1011.89	673.009	1016.64	389.843	859.463	554.436	967.614	658.454	146.948	861.165	273.278	694.385	553.841	1307.19	722.771	763.108	206.517	366.132	665.334
protein_coding	AFUB_066310	730.966	576.587	589.948	85.0271	499.66	122.867	1092.1	608.508	244.399	581.332	686.537	371.369	103.847	344.943	474.848	126.712	876.712	1275.74	492.11	747.151	297.224	852.631	694.121	1040.35	804.637	185.424	936.099	146.891	425.638	628.083	958.233	624.959	745.543	154.658	347.429	746.361
protein_coding	AFUB_075560	478.495	407.082	440.936	143.718	406.606	731.931	1829.8	2957.13	706.252	335.266	434.713	433.331	318.085	575.453	967.626	403.557	2316.13	1752.07	588.857	740.31	260.602	852.281	890.564	1563.92	3197.74	535.27	1912.93	118.987	331.094	337.571	1232.9	775.616	1254.57	709.895	1735.59	2021.88
protein_coding	AFUB_004290	879.313	672.3	731.001	318.69	642.063	860.304	1204.91	1629.85	591.304	729.424	716.461	566.668	267.424	515.154	1876.84	285.601	1599.77	2177.76	653.17	988.039	300.746	851.914	707.212	1851.27	1432.3	198.42	1776.66	159.089	514.666	687.521	1434.83	897.937	1402	430.459	980.511	1803.69
protein_coding	AFUB_012380	254.455	176.637	197.643	337.7	809.416	851.065	689.822	887.056	369.347	205.825	231.679	179.474	228.143	482.217	1546.44	436.072	893.825	1002.39	220.169	308.31	107.789	850.435	530.567	1236.22	1032.99	818.692	1075.19	52.8168	129.62	216.094	927.88	777.014	1144.73	657.264	700.829	815.193
protein_coding	AFUB_061280	3273.45	2234.19	3066.85	329.279	1125.21	347.763	2835.13	1411.51	556.898	3641.71	3538.57	1856.03	314.735	895.873	2255.47	195.082	569.664	3516.7	2109.86	4558.35	1431.92	845.287	852.929	1797.31	1313.75	245.109	1636.15	617.157	1278.54	3043.46	2390.98	1082.87	1536.91	438.986	632.003	930.989
protein_coding	AFUB_046150	1208.97	1222.1	1388.73	179.58	569.974	697.881	1672.67	2168.64	619.295	972.026	1213.75	1088.62	431.402	511.409	1432.57	369.031	1592.21	1596.12	1906.22	3207.77	909.611	844.678	793.801	1639.29	1955.05	527.051	1449.56	371.089	986.036	801.433	1081.02	969.605	1588.24	812.574	1269.25	1630.65
protein_coding	AFUB_083600	1310.25	1012.74	1138.4	361.591	743.691	483.888	1169.83	1320.07	460.994	1406.68	1268.5	710.946	220.922	465.908	1032.71	430.127	1123.39	1772.1	1087.6	1958.96	489.814	842.653	667.385	1224.96	1482.58	801.237	1457.99	187.903	667.601	1336.45	1138.32	898.468	820.337	584.675	777.931	1201.8
protein_coding	AFUB_050350	66.5758	33.179	53.7983	1056.55	1934.82	1698.05	1060.91	1425.64	877.713	71.4224	67.1011	49.8012	729.062	1115.8	1540.46	1079.98	1362.92	1461.18	48.8859	95.3296	34.2931	839.274	796.443	1805.34	2003.88	1430.61	2200.63	17.1497	31.9323	67.6365	1509.21	1228.87	1517.9	1044.57	1496.12	925.688
protein_coding	AFUB_068590	579.791	467.77	470.257	851.095	1178.45	1458.04	1277.98	1574.22	786.541	418.733	502.1	359.764	429.67	913.057	1987.2	853.121	1928.49	2352.5	512.299	783.778	301.828	837.205	757.902	2039.23	2061.5	1300.9	1980.84	157.484	307.944	477.636	1335.61	1412.23	1568.66	847.072	1456.12	1404.52
protein_coding	AFUB_091720	4390.41	3443.42	4088.44	522.71	1002.57	961.209	885.594	1029.21	497.16	4144.12	3592.85	2585.26	312.131	634.315	1753.16	405.772	899.513	1400.22	3569.28	5789.39	1646.37	835.845	812.905	2170.82	1069.98	321.599	1738.16	1029.42	2745.75	4651.02	1605.19	961.366	1393.23	376.755	572.368	1172.02
protein_coding	AFUB_041930	265.647	186.945	226.529	379.398	654.482	580.473	1046.14	1283.52	682.714	252.832	251.075	173.391	279.63	419.436	874.015	627.032	1217.37	1203.38	311.762	614.009	145.688	835.667	620.904	1048.97	1616.72	1884.07	1889.98	36.2873	135.754	233.01	877.885	800.301	835.068	1725.48	1838.38	1281.62
protein_coding	AFUB_073580	4155.73	2892.29	4213.79	388.58	1106.72	1277.05	2155.14	2062.79	307.52	5640.64	5080.62	3307.4	281.232	618.411	3842.58	305.565	2121.28	2579.92	3930.38	9644.76	1712.86	834.885	574.165	2345.43	1862.92	479.307	2150.48	384.091	1582.71	3445.12	1248.48	843.436	1934.52	375.334	1165.91	2323.98
protein_coding	AFUB_006780	138.135	118.413	99.5632	269.224	675.188	528.88	660.186	841.206	376.001	117.969	126.007	91.4673	212.543	494.904	1421.18	275.498	892.591	971.561	118.866	166.723	68.5804	834.301	537.835	1199.46	1030.1	654.129	1166.15	29.4214	73.8276	99.7408	834.979	701.536	1125.31	622.658	688.887	1072.39
protein_coding	AFUB_046880	1277.69	1196.59	1056.8	307.95	1127.36	348.089	2891.77	1762.35	1276.39	1280.35	1189.77	858.973	312.167	994.785	1117.86	731.913	1735.42	3704.49	1152.07	1766.98	719.185	831.711	1572.98	1324.23	2419.32	926.079	4016.25	433.247	950.942	876.239	2994.42	1417.23	1206.92	783.399	1648.06	2060.99
protein_coding	AFUB_086400	1188.84	874.214	930.031	298.394	878.009	367.503	548.603	498.754	196.226	1110.36	1066.01	572.518	159.662	523.083	975.845	106.769	556.682	1255.59	802.315	1244.23	365.381	831.545	582.868	1356.12	816.294	178.188	665.05	147.995	585.655	991.196	989.573	1144.88	817.457	114.521	318.469	588.753
protein_coding	AFUB_054340	227.826	148.598	166.048	1135.29	1425.78	1430.82	798.472	832.603	405.562	182.708	203.914	110.318	588.879	1036.77	2343.03	677.445	743.412	1179.41	170.055	215.37	104.411	827.575	904.325	2005.18	958.746	776.045	1138.97	50.0106	101.085	201.652	2043.41	919.965	2128.71	499.244	739.082	953.433
protein_coding	AFUB_029720	677.398	542.151	617.163	184.812	607.564	334.644	1917.61	1727.09	701.14	638.943	658.846	431.919	233.108	516.901	840.97	400.223	1634.24	2359.48	350.943	489.955	172.342	824.701	750.271	1561.52	1784.03	403.911	1672.32	126.087	382.348	529.305	1119.34	932.207	1202.84	464.502	1251.62	1787.61
protein_coding	AFUB_078490	4112.41	3984.72	5250.31	211.342	637.7	1308.92	1961.75	3382.31	481.574	2751.85	4025.2	4567.6	275.84	422.768	2053.9	535.289	3778.92	1355.39	14750.1	31209.6	7148.23	822.179	614.485	2204.63	3157.11	687.211	1067.88	1437.59	3377.91	3403.97	1061.54	899.28	1717.14	634.466	917.94	1166.43
protein_coding	AFUB_099430	429.324	303.35	407.948	186.22	575.589	479.653	936.345	1230.15	249.265	323.717	514.031	348.046	279.785	523.384	956.741	91.7232	1108.24	689.508	543.429	1149.94	270.399	821.857	689.245	1731.24	1245.12	106.681	772.222	78.5647	154.24	526.64	1056.01	774.489	1013.68	283.064	411.17	938.223
protein_coding	AFUB_005440	983.541	1052.49	1115.05	140.379	714.011	293.957	937.976	1083.99	442.67	1200.62	1152.63	762.72	167.264	525.3	1687.2	85.5963	700.317	1856.81	992.71	2019.37	446.878	812.463	980.66	1283.89	845.207	149.169	1753.72	226.27	652.022	985.251	2331.18	1108.04	1377.82	277.31	558.006	1300.82
protein_coding	AFUB_002870	1507.71	1026.29	1250.58	100.179	441.711	270.727	1074.92	993.558	95.7432	1093.12	1081.39	743.99	135.389	264.204	995.042	50.6366	605.654	609.164	1667.65	3474.36	678.607	812.454	553.372	1390.29	927.164	124.399	409.227	173.851	753.702	1126.5	920.632	739.461	1048.39	223.298	272.838	641.854
protein_coding	AFUB_069550	627.931	432.703	465.011	666.211	979.871	1623.72	656.371	716.514	336.921	636.619	560.542	316.578	455.058	696.13	1611.51	382.963	697.403	1005.95	437.066	698.26	208.929	809.237	560.05	1790.21	669.045	405.409	799.44	104.861	320.489	526.489	923.972	887.097	1361.93	225.275	410.15	635.812
protein_coding	AFUB_094090	1099.23	880.887	890.661	399.08	817.167	879.143	1152.89	1382.11	865.073	1095.54	1096.15	750.008	307.355	672.757	1409.26	412.723	1563.03	2814.83	774.989	1354.03	398.262	808.548	1067.56	1595.99	1463.15	441.368	2435.83	233.417	659.89	1143.38	2053.24	1159.18	1648.61	392.136	1060.19	1635.16
protein_coding	AFUB_016510	339.803	266.218	294.243	178.699	853.565	161.28	678.684	720.669	362.346	347.61	322.422	197.618	235.542	535.633	759.871	76.8364	396.206	750.345	245.094	409.64	124.865	808.459	963.282	1033.86	586.517	96.3679	1116.1	90.1808	189.313	326.328	1791.99	962.396	1028.82	228.578	321.634	839.753
protein_coding	AFUB_073940	137.236	79.1943	104.744	239.157	612.939	492.908	561.905	659.916	267.085	115.488	129.301	82.2473	173.88	421.172	1284.41	267.002	653.501	805.71	105.285	163.27	53.6401	807.756	487.653	1054.14	760.957	429.868	861.925	24.7252	74.5105	114.346	784.529	656.412	964.444	281.597	416.515	752.226
protein_coding	AFUB_095220	4371.74	3553.43	3766.29	249.154	976.148	269.698	1076.03	1022.75	489.114	4081.23	4411.54	3136.81	207.357	631.644	1151.97	189.45	763.534	1171.3	3536.19	6055.21	2059.35	807.156	1033.44	1616.85	1123.03	397.299	1344.81	1312.86	2643.22	3979.77	2116.14	1163.31	1150.32	311.962	445.502	1028.44
protein_coding	AFUB_036260	380.994	250.186	303.647	223.303	634.716	304.249	562.609	541.41	427.788	325.784	400.794	213.673	217.077	386.332	1109.33	236.488	670.03	1240.45	295.064	367.424	138.536	805.164	600.406	1245.85	646.592	148.782	1692.16	75.7111	171.384	360.272	1006.23	591.359	1172.98	236.057	611.88	1342.83
protein_coding	AFUB_045530	1298.34	1075.2	1066.19	226.257	783.294	436.639	6612.77	2823.4	1052.25	1172.28	1194.9	837.18	255.999	649.913	1297.67	1079.45	2847.08	3606.02	1076.98	1740.41	611.646	804.864	903.504	1430.31	4059.48	1428.45	3495.69	298.711	797.187	851.219	1632.55	793.11	1360.36	722.463	2146.5	1960.44
protein_coding	AFUB_017560	4696.56	3739.92	3375.02	361.341	1031.21	580.994	3618.7	1989.44	975.57	4256.31	4199.6	2603.48	323.407	732.864	1404.15	1288.22	1900.32	5603.94	3095.61	4241.15	1619.31	803.933	804.912	2190.56	2229.93	890.33	2643.54	1014.98	2795.23	2881.2	1602.94	1713.92	1453.51	694.437	2527.46	1527.44
protein_coding	AFUB_044600	365.412	251.322	268.107	1138.51	1696.41	1594.23	778.889	1116.45	729.57	303.362	363.124	200.338	639.528	1100.3	1558.89	660.252	1306.58	1137.91	252.389	307.139	117.582	803.58	772.101	1767.99	1283.93	413.633	1971.3	57.7496	210.923	327.207	973.229	943.622	1311.31	503.219	757.609	1304.13
protein_coding	AFUB_024950	497.933	318.931	373.894	575.201	865.916	500.725	1159.84	1003.76	663.378	452.995	505.466	257.711	398.35	795.155	1063.4	318.154	1168.97	1282.91	356.627	648.872	238.262	802.784	934.192	1669.59	1182.34	496.37	2134.91	81.194	290.783	459.936	1332.56	1006.81	1156.51	548.75	1116.73	1640.84
protein_coding	AFUB_012300	514.066	581.359	814.951	3142.67	3054.99	3218.46	401.74	522.479	560.528	223.974	364.729	831.502	1658.9	1721.88	2070.2	525.941	728.21	951.929	1566.33	2612.51	991.884	802.055	898.003	2074.71	475.085	168.89	946.565	494.577	608.078	329.133	818.683	847.711	1883.07	191.172	753.196	489.007
protein_coding	AFUB_022810	768.683	621.303	583.011	146.978	658.244	194.127	571.609	456.759	265.662	731.206	725.765	396.834	100.945	349.958	584.684	81.2279	448.485	907.155	548.013	746.624	289.64	800.457	555.889	971.887	526.797	164.395	773.792	162.175	452.099	644.28	942.228	660.48	621.519	121.037	218.907	690.633
protein_coding	AFUB_003420	1248.56	1002.18	833.924	523.193	1201.62	560.189	1556.93	1924.93	913.198	1018.88	1056.97	717.83	455.017	1008.71	811.799	1029.55	2248.75	2080.94	1145.86	1600.08	714.199	798.033	718.829	1167.17	3129.42	2074.74	1831.88	369.197	781.704	897.899	991.099	1104.84	831.928	2070.71	1975.36	1223.39
protein_coding	AFUB_100970	182.612	111.352	150.518	134.091	584.885	395.078	447.728	464.97	162.876	149.581	191.307	103.551	136.768	383.333	1470.92	33.2161	458.711	756.587	163.121	296.454	80.1356	796.938	499.927	1067.17	515.33	88.1165	667.048	25.9764	87.8074	159.56	873.179	666.261	1050.65	108.691	224.719	650.361
protein_coding	AFUB_099700	928.121	720.034	760.393	192.475	740.638	432.23	4280.9	1947.87	655.384	875.583	831.667	549.654	221.018	574.739	1175.72	565.647	1583.25	2604.09	684.32	932.563	373.518	794.421	828.623	1331.18	2567.46	805.731	2432.86	179.412	511.279	680.51	1477.69	730.757	1274.56	499.867	1372.6	1513.09
protein_coding	AFUB_013410	146.635	129.123	98.6737	285.844	490.692	486.892	745.935	807.274	396.285	123.889	133.393	104.797	198.658	554.411	1300.35	316.757	1273.17	1576.68	112.258	156.273	71.7656	792.756	630.81	1163.06	1136.46	636.91	1444.27	43.8245	75.4242	124.165	1103.73	778.812	1180.07	343.446	777.86	1074.41
protein_coding	AFUB_055300	1233.06	946.271	1055.26	330.204	770.759	497.892	1876.79	1959.9	796.343	930.018	1257.9	898.813	384.254	675.793	805.964	402.3	1777.77	1492.71	1161.89	1710.95	566.826	791.902	817.228	1379.12	1880.5	623.145	1804.36	311.897	724.137	1102.32	969.505	844.447	1180.55	558.255	898.004	1831.91
protein_coding	AFUB_054310	726.286	465.206	633.654	367.114	728.581	674.041	939.272	882.883	334.241	700.918	670.018	372.746	295.864	493.881	976.735	577.005	813.088	1548.7	528.07	950.797	258.544	789.823	673.783	1399.79	998.558	798.248	1057.88	110.175	283.073	767.198	1171.36	685.21	1048.12	561.377	722.557	799.544
protein_coding	AFUB_056240	1143.97	921.424	956.062	1141.63	1487.68	1999.64	1018.72	1359.54	754.639	932.625	978.14	697.724	596.755	953.542	1953.09	881.762	1382.4	1654.86	937.987	1207.99	574.182	789.375	730.789	2140.87	1574.86	899.806	1571.28	273.628	794.977	867.393	1124.75	986.887	1495.03	584.171	941.39	1059.01
protein_coding	AFUB_089780	231.148	143.513	178.642	256.28	760.544	439.417	849.8	669.861	318.67	211.757	215.308	136.045	173.747	613.855	1451.45	180.342	778.764	1599.28	205.079	335.072	129.112	789.332	694.04	1562.15	1031.85	287.122	1151.51	45.6656	114.288	244.035	1410.01	1239.47	1117.61	248.249	602.945	950.269
protein_coding	AFUB_033430	1593.81	1509.39	1469.2	140.831	616.078	226.433	720.409	770.107	250.204	1820.89	1657.23	965.97	148.034	351.471	1156.25	61.9313	504.656	812.32	1245.33	2111.8	524.521	788.268	659.712	1321.09	659.462	64.39	883.969	278.351	991.061	1105.84	1188.19	899.73	1049.7	194.597	297.512	804.112
protein_coding	AFUB_078040	397.855	340.162	323.129	2123.73	2801.09	3217.92	431.851	491.336	600.326	312.487	346.252	241.711	1035.87	1931.88	2837.62	869.731	805.121	1057.59	389.238	700.491	202.514	787.199	743.842	3571.69	730.56	681.946	1804.28	86.1876	196.616	325.595	697.742	1516.22	1405.58	686.476	1565.06	774.082
protein_coding	AFUB_039940	86.7708	49.4237	69.3029	146.756	568.171	167.779	807.691	616.057	257.486	74.5605	73.7751	37.5917	103.871	505.316	1374.68	85.6188	749.056	1808.33	82.4487	128.11	40.0755	779.315	632.18	1421.36	1000.37	188.898	995.511	18.5926	47.4547	135	1477.22	1306.92	949.449	156.777	453.497	844.819
protein_coding	AFUB_076440	1053.65	1064.76	1262.16	417.988	860.133	597.674	1026	1008.86	448.98	819.74	981.472	988.737	290.564	722.565	1710.5	421.531	1181.87	1903.64	1486.68	2792.22	683.134	775.431	666.435	1715.93	1437.24	621.314	1274.04	368.826	865.906	922.079	1378.98	1308.19	1137.19	412.645	873.92	931.863
protein_coding	AFUB_054790	2048.9	1668.1	1737.74	322.485	1004.93	444.363	894.882	758.666	516.929	1872.97	1911.31	1402.4	317.317	712.358	1762.64	214.613	718.46	2502.09	1473.39	2537.79	802.566	774.113	851.243	1264.75	881.427	192.65	1813.32	559.452	1310.17	1719.61	1575.11	1063.87	1037.36	247.368	556.457	1103.23
protein_coding	AFUB_038800	3952.73	3722.71	5037.83	444.103	1017.09	1012.08	986.272	1142.58	497.277	1876.61	3541.78	4831.68	356.849	608.42	1405.06	481.68	1129	1147.47	8086.58	16280.6	4466.5	773.55	658.922	1489.79	1259.86	634.486	1226.15	1786.79	3229.79	3256.52	1067.98	784.009	1244.05	793.729	961.676	1035.82
protein_coding	AFUB_049560	196.064	172.036	173.185	113.292	607.951	280.306	607.26	401.46	211.151	246.696	238.795	139.099	138.633	447.4	1145.29	51.6672	359.259	752.719	230.986	336.11	130.031	770.608	951.244	1272.67	470.536	114.222	923.779	47.8414	127.644	153.658	2095.82	775.577	1120.74	122.034	235.098	661.535
protein_coding	AFUB_033730	2418.31	2513.32	3511.78	170.988	384.252	2785.92	2076.62	2404.58	535.859	1608.73	2940.93	3343.3	406.831	625.472	3739.44	290.901	1755.33	2018.2	2229.75	4239.38	1165.58	769.908	602.771	2427.44	1979.85	595.676	918.92	640.905	1721.01	2210.38	1355.78	851.925	2462.94	448.372	1012.89	1086.09
protein_coding	AFUB_072930	662.304	425.97	508.376	215.162	639.084	754.69	1596.67	1854.31	717.081	404.184	650.096	462.26	267.019	533.462	986.552	223.778	1983.35	1252.43	671.251	1094.63	393.968	767.673	763.907	1749.54	2062.97	572.488	2922.51	145.829	307.654	718.062	1067.37	623.436	1217.36	605.537	979.285	2892.81
protein_coding	AFUB_032120	282.559	269.354	212.784	472.112	1480.14	483.104	1433.93	482.823	471.989	200.055	243.841	181.653	295.851	687.224	1110.83	344.879	547.172	2382.09	318.198	609.526	172.136	767.2	613.183	841.79	834.847	366.618	1906.78	75.6728	164.804	220.696	1332.74	773.233	867.761	249.935	1252.51	891.311
protein_coding	AFUB_013180	1002.61	827.637	923.721	319.375	700.201	957.157	3881.63	5679.48	1642.23	834.65	1017.05	847.664	340.871	511.425	1401.49	1923.24	4823.46	4229.85	916.646	1480.27	551.747	766.323	692.369	1647.51	6205.86	1791	3081.99	228.226	659.375	680.421	981.148	850.021	1488.88	1748.68	4042.39	2542.56
protein_coding	AFUB_058080	428.016	221.154	245.444	195.38	556.827	415.824	924.826	477.358	256.943	341.017	385.117	203.525	157.645	375.147	761.877	254.452	507.14	1849.18	274.34	324.133	152.484	766.122	553.595	1133.32	697.816	186.227	1057.37	66.3232	193.213	328.475	912.176	526.552	913.434	234.241	705.303	794.642
protein_coding	AFUB_061100	503.205	426.721	377.713	411.331	931.243	548.403	1640.06	1065.7	869.957	486.119	486.307	281.449	280.083	596.361	1265.84	763.135	1236.98	2505.76	391.406	501.142	228.873	766.116	775.622	1023.72	1817.08	468.047	2793.61	129.91	327.879	345.59	1206.74	850.473	944.985	457.511	1840.39	1199.81
protein_coding	AFUB_011270	884.949	677.08	688.22	414.912	1421.46	272.997	1755.6	1672.04	926.524	705.567	832.876	639.727	732.253	1142.93	590.886	416.102	1341.08	2055.16	592.224	874.374	344.342	765.79	851.419	857.482	1261.77	367.869	2079.02	236.874	458.339	743.688	1279.93	1099.53	851.308	601.635	1163.46	1941.16
protein_coding	AFUB_029260	481.68	356.522	358.619	124.572	477.928	331.163	396.933	450.214	170.794	357.936	426.925	349.424	118.443	316.41	1188.94	39.5026	453.571	699.996	353.668	494.42	223.572	764.622	445.328	879.37	498.987	89.0209	709.312	133.845	275.003	462.672	739.947	573.956	904.873	137.878	238.705	679.304
protein_coding	AFUB_005450	2870.87	1935.03	2169.28	217.285	547.803	551.849	1032.28	1245.45	380.148	2175.85	2583.36	1631.45	195.776	459.503	1048.73	284.442	1187.01	1096.1	2640.5	4230.91	1238.58	763.604	598.844	1697.93	1400.33	355.685	1204.45	444.71	1516.48	1980.19	834.298	607.486	1133.1	399.682	703.562	1413.91
protein_coding	AFUB_025980	101.203	54.4623	77.0147	153.775	581.569	172.53	771.888	593.172	245.972	72.8649	95.2922	37.3959	107.934	489.591	1382.42	88.025	719.997	1749.54	91.9402	113.746	42.0318	761.539	601.263	1404.58	980.636	206.407	947.093	36.3798	51.6388	121.861	1417.66	1296.02	934.786	166.27	471.984	797.73
protein_coding	AFUB_066350	750.655	505.636	501.821	219.323	356.076	279.907	671.44	1098.4	408.496	667.973	652.913	419.252	304.386	413.096	665.955	257.676	1280.76	1177.45	509.885	780.603	230.494	760.574	619.378	953.706	1214.88	452.372	1132.62	130.861	396.477	514.712	669.311	462.088	911.6	301.066	507.285	757.692
protein_coding	AFUB_056890	105.599	66.5093	77.862	223.538	617.324	437.396	469.455	549.405	213.763	91.6649	85.6937	59.4324	197.485	408.508	1278.63	105.51	529.352	699.4	97.2185	150.125	44.1554	757.412	473.744	962.646	595.623	148.355	688.991	24.9095	52.4962	73.6694	790.551	638.347	972.024	162.997	312.59	665.328
protein_coding	AFUB_056370	2081.64	1286.23	1294.64	248.296	985.403	423.259	818.948	1061.86	596.446	1670.16	1797.7	1150.86	222.374	621.717	718.637	222.227	1414.12	1286.92	1244.1	1747.96	830.074	756.749	839.083	1114.79	1159.96	257.797	2521.28	311.975	989.306	1705.8	1086	595.157	751.886	308.533	709.136	1814.39
protein_coding	AFUB_003370	138.439	91.6021	118.877	379.794	1568.54	3605.55	1494.94	1200.93	787.572	131.082	151.078	117.911	205.692	621.971	14108.8	332.413	1391.8	3637.5	162.161	263.383	90.6128	756.719	909.914	2530.5	1081.78	522.171	3461.69	29.4258	70.3936	115.974	3231.12	1289.45	3286.25	560.057	1683.22	2101.57
protein_coding	AFUB_069360	588.319	414.531	561.372	169.382	570.883	488.131	439.001	532.874	208.858	570.256	528.397	374.951	148.978	366.585	1326.24	103.536	508.839	692.855	896.715	1864.12	366.933	755.698	465.203	1031.36	565.623	192.611	695.517	90.3164	317.441	405.963	797.953	616.087	1034.9	136.605	291.53	662.061
protein_coding	AFUB_073280	1206.72	759.205	1093.31	398.422	751.236	700.187	872.208	1225.37	593.85	860.838	1250.37	916.637	329.622	677.145	910.287	431.49	1404.74	1156.44	1284.56	1969.96	836.01	753.77	716.843	1579.29	1164.87	437.405	1013.94	302.273	696.721	1154.83	967.881	838.735	949.928	489.369	881.972	866.992
protein_coding	AFUB_010880	1098.09	921.389	963.992	712.338	1132.52	1467.34	1220.87	1667.61	756.042	997.598	1109.31	752.247	395.807	714.156	1528.25	867.449	1623.08	1419.33	909.996	1721.7	513.358	751.867	726.52	1987.43	1811.78	983.902	1616.41	231.968	635.828	1018.32	1123.88	817.861	1500.28	857.238	1030.85	1081.13
protein_coding	AFUB_058280	241.194	214.464	204.7	2250.87	2772.35	1958.78	664.801	810.651	1163.09	213.312	236.488	174.601	1038.26	1592.98	1200.22	697.425	1202.84	1616.79	274.675	400.403	131.663	751.842	818.955	1751.76	1173.24	1413	3408.2	71.6655	138.66	210.708	773.297	937.215	1798.21	1362.35	2251.07	2026.3
protein_coding	AFUB_062220	6398.32	4636.92	5128.75	173.816	626.482	207.377	1300.54	1076.14	627.806	5373.66	6127.58	4134.11	226.784	491.59	748.347	248.105	928.856	1401.3	4507.42	8237.8	2442.29	751.483	709.939	989.691	977.279	269.593	1624.35	1399.8	3614.38	5486.48	1041.41	836.19	927.105	331.901	869.756	1548.25
protein_coding	AFUB_021610	107.351	76.4643	87.0415	137.267	532.791	387.891	408.854	478.944	182.485	104.059	96.1398	65.0519	117.429	341.45	1205.67	70.2823	472.763	656.309	86.6286	125.089	35.9128	751.237	452.788	915.326	513.831	110.934	700.665	19.584	53.946	79.6016	726.462	563.712	921.395	109.253	249.514	677.828
protein_coding	AFUB_082550	2142.56	1977.47	1876.82	350.36	669.914	591.158	955.702	1032.52	426.103	1782.24	1956	1493.44	219.689	524.874	1358.53	388.498	1135.03	1817.62	1564.24	2274.68	759.693	750.522	623.827	1458.79	1308.91	616.632	1215.59	552.014	1440.61	1719.47	1197.95	1138.58	1074.72	478.367	791.028	938.921
protein_coding	AFUB_096650	1056.16	904.684	881.478	282.798	1064.32	180.919	778.388	759.757	636.363	875.294	982.276	834.922	331.976	533.307	523.285	207.163	740.599	874.463	775.285	1205.81	496.395	750.17	911.735	868.199	802.828	183.724	1634.3	375.912	649.563	975.764	1493.68	784.897	807.523	300.167	406.213	1255.69
protein_coding	AFUB_043410	139.449	100.341	102.372	219.568	579.526	470.001	458.205	570.747	255.749	123.508	113.774	95.6689	154.607	379.662	1254.91	223.924	578.967	782.535	111.201	157.931	72.4902	749.251	458.543	981.982	653.999	357.92	818.696	31.7623	68.7817	89.7847	758.892	583.524	956.587	272.134	427.788	710.302
protein_coding	AFUB_031400	105.493	77.9981	81.1203	207.185	575.855	533.459	440.37	528.171	215.914	96.7532	106.616	63.2624	178.662	360.239	1260.94	175.048	536.963	707.297	86.2008	120.145	42.3449	746.9	456.328	951.143	606.944	223.381	761.668	19.6098	52.4059	73.7973	747.574	598.741	951.118	207.46	345.262	646.464
protein_coding	AFUB_034580	335.19	202.112	305.338	76.1421	444.68	72.4185	675.204	295.069	109.525	407.894	343.887	163.67	78.7908	219.633	564.994	56.6364	230.16	1296.68	279.546	670.13	99.203	746.607	627.949	981.632	385.517	247.407	655.334	31.7885	134.604	365.073	1244.06	564.46	802.819	206.947	225.662	740.348
protein_coding	AFUB_096170	929.323	770.343	721.011	226.061	673.266	363.227	1021.17	1174.89	785.765	926.289	936.034	602.27	241.312	584.455	1217.59	300.508	1317.26	2609.35	620.946	967.972	307.737	744.258	999.94	1255.02	1273.2	437.598	2339.55	203.66	577.262	1010.76	2004.44	1041.54	1423.89	342.193	948.276	1478.44
protein_coding	AFUB_022450	1550.02	1132.73	1329.57	686.55	3369.01	295.004	1024.13	789.271	354.842	1342.1	1486.71	1093.7	159.867	601.766	893.22	104.807	725.875	1616.8	1143.63	1763.27	545.542	743.276	612.867	1411.89	913.647	157.086	4603.35	236.168	784.56	1326.21	1011.18	686.546	852.087	204.75	946.175	6385.57
protein_coding	AFUB_016270	849.391	582.707	684.29	147.652	346.174	254.83	671.585	693.206	209.611	770.212	774.659	479.614	128.838	317.827	783.737	119.312	593.937	746.173	748.343	1431.97	358.035	742.666	644.461	1112.02	724.027	146.728	783.073	121.302	415.915	745.251	1001.77	653.244	794.046	203.179	289.615	739.806
protein_coding	AFUB_085630	100.62	75.8962	102.704	109.804	461.297	197.914	713.548	750.755	222.288	115.499	108.473	68.8356	142.555	378.141	695.94	105.741	589.441	714.888	108.928	212.504	55.1206	742.42	471.515	1162.06	775.423	121.99	646.156	16.5624	45.3187	127.229	745.73	662.123	700.034	250.952	342.224	759.967
protein_coding	AFUB_019760	142.842	104.33	107.31	156.151	515.178	380.756	458.761	552.212	202.719	111.932	120.138	86.7276	140.979	340.501	1201.88	92.2291	519.144	690.378	148.208	237.28	72.2315	742.125	439.159	912.199	557.581	145.465	701.183	20.1965	63.3751	84.6944	736.104	579.687	922.732	140.013	276.033	671.469
protein_coding	AFUB_044420	2483.47	2585.43	3583.59	165.361	364.344	2798.42	2143.46	2431.52	634.068	1671.78	2994.91	3379.69	420.412	647.706	3718.48	300.744	1849.71	2255.97	2329.25	4399.13	1211.19	741.122	645.132	2442.33	2058.92	622.152	1151.84	657.47	1775.17	2232.9	1383.78	853.68	2419.4	464.301	1011.89	1075.55
protein_coding	AFUB_015570	1203.02	1010.67	925.265	182.148	560.84	353.218	670.463	555.817	284.233	1163.64	1150.75	675.231	163.05	428.249	1037.34	182.648	563.793	1317.21	885.944	1266.81	473.738	739.426	752.534	1206.54	622.238	166.614	1103.8	285.38	720.368	992.94	1712.49	815.898	1131.31	181.86	334.022	819.554
protein_coding	AFUB_006260	3150.52	2676.71	3343.25	237.535	944.517	234.778	1128.61	871.571	512.706	4101.96	3645.77	2215.54	269.45	610.978	925.659	135.692	576.939	1179.66	1798.8	4279.85	886.854	739.331	929.59	1266.42	776.249	157.322	1595.49	634.718	1472.12	2528.52	1799.99	998.216	1182.85	266.984	495.122	1155.17
protein_coding	AFUB_032870	965.555	808.745	821.698	577.729	1031.15	766.538	1162.82	1504.75	872.539	815.248	958.642	717.556	397.996	772.927	922.172	642.344	1397.41	2075.03	727.539	1169.67	444.911	734.762	745.877	1192.71	1612.08	854.946	2278.8	294.267	550.572	779.071	1311.5	890.703	1083.23	717.658	1093.08	1605.12
protein_coding	AFUB_033740	404.935	326.693	325.582	141.542	552.952	221.558	3415.17	3221.69	1301.01	380.798	359.746	227.098	220.343	643.567	885.314	688.418	2301.33	12000.7	395.413	632.37	206.227	732.162	833.928	1105.49	3173.87	355.132	3189.54	101.285	272.609	326.808	1897.76	1224.71	749.784	920.907	1804.86	2257.99
protein_coding	AFUB_010910	1632.95	1057.31	1666.22	178.779	435.437	387.736	1693.11	1866.02	202.958	1219.62	1757.64	1388.66	223.699	368.126	922.586	166.545	1353.8	684.684	1689.38	3820.35	946.201	731.757	518.745	1684.38	1696.4	315.417	825.786	311.752	729.818	1687.82	889.511	643.696	991.689	481.461	806.117	1130.17
protein_coding	AFUB_056000	112.877	82.6192	79.821	123.216	491.295	335.843	392.555	458.035	166.343	94.5384	88.704	70.3668	113.413	316.308	1192.21	35.6013	437.541	622.873	93.9539	160.544	38.1188	731.606	426.96	873.034	473.897	86.8179	652.287	18.1669	61.143	81.7338	715.413	553.663	897.406	97.1501	212.254	655.133
protein_coding	AFUB_017840	374.704	292.077	308.203	203.466	717.505	425.651	1160.56	703.841	452.937	398.956	358.037	216.429	283.486	749.566	1678.27	198.58	349.027	1398.53	233.998	337.179	166.124	728.281	1037.89	1052.53	633.782	258.884	1525.98	102.563	182.62	310.15	3017.66	1191.63	1251.5	322.889	635.751	1012.58
protein_coding	AFUB_050660	876.84	739.166	653.54	162.036	650.518	288.454	760.486	816.355	452.193	744.755	710.146	483.565	192.041	547.201	737.606	198.848	908.209	1196.7	638.827	949.238	366.175	727.112	640.197	1059.91	1185.28	323.196	1078.66	139	527.978	572.31	1124.56	1074.28	855.111	246.418	426.059	828.777
protein_coding	AFUB_052690	409.021	267.521	274.951	2379.71	2668.41	4028.74	1318.63	1911.95	1282.19	202.897	270.279	265.395	1048.89	1412.69	2799.06	1559.37	2157.89	2122.61	472.878	515.874	321.494	726.041	997.77	3215.08	2174.2	4385.29	3148.62	132.455	213.847	259.857	1108.85	789.179	2631.52	1493.78	2761.36	1646.04
protein_coding	AFUB_064190	939.15	651.222	826.862	295.032	650.396	682.187	864.867	1194.39	279.466	751.428	947.945	782.827	192.138	494.818	1097.2	182.94	764.829	828.23	1153.24	2636.61	659.877	725.705	626.805	1350.18	1003.72	199.996	985.257	170.458	445.509	864.204	1154.32	644.001	1248.8	276.363	519.006	862.967
protein_coding	AFUB_001200	478.051	293.972	395.639	1086.83	1364.15	2539.54	886.841	1114.7	699.492	408.861	466.947	254.347	599.018	937.101	2055.74	853.804	1405.55	1149.86	336.795	585.655	159.651	723.963	664.644	2185.38	1640.51	1454.62	1768.97	72.9289	211.345	467.945	738.519	811.407	1796.6	1097.83	1330.89	1152.6
protein_coding	AFUB_039490	481.839	350.698	435.646	106.413	379.84	220.352	1736.65	1616.29	553.484	472.837	443.538	305.015	165.52	361.735	669.626	369.595	1603.75	1863.76	402.489	690.622	203.867	723.766	586.457	1160.11	1774.29	312.59	1420.44	84.4636	255.405	417.284	787.734	760.897	947.366	462.856	1164.47	1545.46
protein_coding	AFUB_069170	1743.3	1376.17	1793.34	265.755	823.603	244.102	2621.05	1372.47	621.408	1553.99	1605.02	1126.04	296.763	607.497	771.222	485.719	834.239	1424.81	1812.72	4241.06	938.754	723.255	938.39	1124.49	1570.1	355.195	1868.68	355.198	1000.3	1514.37	1530.67	1087.45	865.583	430.342	649.164	1300.98
protein_coding	AFUB_091970	116.466	73.6614	84.3676	109.321	462.765	329.153	377.407	433.257	146.419	104.034	107	73.6383	108.782	302.524	1187.34	29.9657	395.236	614.132	94.536	143.844	47.3469	721.242	429.124	850.206	461.87	79.9854	645.136	14.8976	56.1659	84.0249	739.575	552.55	886.114	98.5354	202.385	621.05
protein_coding	AFUB_013470	237.306	152.713	198.441	126.614	476.93	291.165	575.808	456.193	166.702	203.078	217.854	138.465	129.566	257.243	669.54	220.326	443.867	626.413	239.297	398.131	96.557	718.627	408.627	1112.19	680.014	208.551	522.951	36.5772	113.111	258.41	649.853	472.979	667.129	140.539	280.29	529.88
protein_coding	AFUB_055240	487.801	305.471	348.28	1305.66	1456.57	2277.16	1080.32	1782.91	823.507	420.616	496.225	255.256	758.971	1018.82	1992.15	1520.39	2047.44	1484.97	283.459	480.546	112.676	718.116	676.384	2347.06	2251.73	2027.73	1969.23	57.4255	181.367	415.642	814.146	889.981	1706.2	1674.19	1742.85	908.224
protein_coding	AFUB_097520	2348.19	2317.73	2490.95	158.953	597.116	365.477	3146.62	1904.85	356.338	2865.85	2808.4	1900.23	189.686	374.653	1354.89	284.859	1418.64	2108.68	2755.7	4446.91	1234.51	717.709	578.932	1410.7	2095.16	728.713	1275.67	483.736	1404.79	1682.73	1265.9	656.503	1402.19	536.509	926.171	1033.88
protein_coding	AFUB_094110	226.01	201.254	159.539	143.798	491.887	380.689	1622.59	1549.85	754.03	157.775	197.287	136.062	164.705	400.288	882.972	189.202	1360.52	1318.87	173.27	231.88	85.9124	717.127	615.211	1359.8	1633.09	417.567	2423.98	51.2556	143.376	145.931	1233.84	668.981	1016.59	576.639	734.597	2326.61
protein_coding	AFUB_074440	66.0992	47.6681	57.6678	77.1565	338.347	156.756	597.311	772.143	122.858	54.7596	62.1283	34.348	97.1281	221.057	549.933	78.6909	854.664	600.916	66.1416	128.478	31.2878	716.603	325.796	920.758	835.618	133.773	550.701	9.5895	34.9505	67.4749	531.841	488.851	563.551	188.473	228.561	718.46
protein_coding	AFUB_068670	459.93	331.355	406.694	1697.64	4231.99	1221.12	1001.23	978.596	670.856	340.921	484.988	392.338	584.035	1157.25	1348.2	575.836	1049.81	1623.66	430.056	613.18	235.06	714.992	711.427	1892.87	1223.95	1021.49	4891.87	121.791	226.059	374.985	890.322	825.903	1534.23	707.464	1555.72	6362.06
protein_coding	AFUB_044480	8646.63	6087.53	8646.33	160.217	539.778	493.469	2320.28	2707.77	295.809	7163	8485.6	7854.08	220.896	484.096	1498.4	198.993	2154.15	1500.89	8085.04	23856.3	4293.99	714.925	593.675	1577.34	2010.02	341.49	1668.5	888.549	3624.22	5829.17	1102.43	732.533	1221.62	569.83	1564.53	2000.89
protein_coding	AFUB_064450	82.2094	63.6237	63.4842	2104.26	2063.94	1333.78	531.796	573.475	689.207	75.6271	73.4633	56.0824	1211.76	1244.67	1180.6	750.929	860.195	1143.21	69.4195	121.219	44.8436	711.337	831.32	1466.98	803.323	1151.29	1837.73	23.7835	52.7461	81.681	952.049	702.333	1580.76	703.791	1308.41	1043.07
protein_coding	AFUB_032090	1839.6	2138.1	3248.56	1083.22	1321.53	2764.98	2358.66	3073.4	939.919	2074.93	3045.79	3117.12	606.546	970.113	2349.88	1333.82	2888.09	1782.4	4420.48	9430.16	1785.58	710.699	910.757	2874.7	2904.55	1872.02	2113.56	692.865	1394.6	1589.16	1254.71	989.571	2729.29	1260.16	1978.6	1700.44
protein_coding	AFUB_075500	206.51	174.69	176.264	259.664	847.336	272.958	1253.86	2229.53	932.4	195.666	184.256	130.058	186.816	512.376	890.85	1554.77	2042.4	2037.96	160.988	225.749	117.226	708.964	614.32	698.45	2212.94	687.3	1555.5	53.4088	150.374	197.161	1513.75	724.628	857.288	905.903	1034.04	930.844
protein_coding	AFUB_083840	369.565	223.246	325.199	69.7353	363.524	231.615	762.32	850.421	101.227	358.558	405.083	199.996	94.5294	219.13	917.689	53.9184	678.534	600.482	345.704	654.195	167.696	708.866	401.531	1160.85	813.466	47.7038	455.151	40.3556	166.369	390.447	621.564	463.12	847.901	170.862	226.119	640.804
protein_coding	AFUB_029090	476.645	383.726	466.359	407.641	755.277	657.196	1111.56	1347.82	524.212	383.365	436.834	353.332	265.599	656.793	1473.46	497.533	1482.59	1923.81	661.384	1095.64	334.634	707.252	636.917	1613.23	1592.7	512.743	1319.4	116.006	282.468	431.723	1235.22	1225.6	1076.38	437.612	879.503	1132.41
protein_coding	AFUB_052850	503.382	411.401	402.517	623.958	927.326	839.906	667.458	774.035	518.628	381.721	445.124	360.225	449.829	631.434	925.575	370.985	933.729	988.517	412.317	599.146	234.02	707.08	709.692	1211.45	1022.72	607.451	1503.96	126.685	335.102	396.864	953.677	758.878	947.491	426.926	724.845	1008.12
protein_coding	AFUB_013150	5432.49	4242.4	4762.45	258.961	1015.21	392.723	780.529	802.021	431.79	6408.02	6499.96	3982.51	260.639	653.516	1063.75	142.045	864.957	1179.52	3338.89	5800.7	1634.9	704.317	571.89	1139.58	1132.76	235.18	1406.01	1039.38	2938.52	4894.62	983.252	694.01	893.703	386.028	448.529	1433.9
protein_coding	AFUB_070940	459.642	306.74	411.288	71.0031	329.816	101.735	1304.23	1430.79	158.834	518.732	427.972	274.817	102.93	265.293	686.27	56.7143	890.12	1434.86	441.474	1184.65	209.931	702.779	420.675	1272.15	1231.02	56.2731	701.301	42.6664	175.273	374.593	929.091	882.767	648.91	192.564	296.292	1148.63
protein_coding	AFUB_100130	537.349	472.021	524.835	480.033	772.425	1094.13	912.919	1165.03	406.223	378.71	479.579	379.842	262.853	515.097	1424.13	473.27	1147.91	952.506	585.038	920.85	351.569	701.42	550.766	1513.52	1152.17	924.992	1224.15	163.118	358.753	402.771	748.748	683.739	1436.97	645.159	839.129	972.501
protein_coding	AFUB_066490	147.182	81.5774	91.8231	108.443	428.209	142.355	943.792	626.715	222.075	96.2109	82.3651	44.167	107.187	365.049	721.267	85.8096	448.177	2127.59	101.333	151.019	44.1496	700.067	550.596	858.556	750.428	90.3079	965.503	21.4636	54.9989	138.621	1383.97	830.036	670.02	160.665	258.536	696.979
protein_coding	AFUB_043770	158.988	113.381	124.079	3430.45	3826.19	3356	751.552	1512	872.283	124.664	135.581	95.0311	1795.24	2713.88	2663.92	1444.08	1871.61	1530.64	149.124	241.598	89.5741	699.722	677.305	2538.84	1806.13	1429.26	1402.86	45.0113	91.7146	129.509	861.45	1009.59	2400.81	859.555	1547.24	561.539
protein_coding	AFUB_054030	410.16	279.388	341.339	316.319	723.976	518.494	475.237	598.672	194.441	345.74	365.224	188.175	187.142	435.144	662.347	248.324	599.827	581.696	326.896	521.395	152.46	698.25	500.134	1116.81	759.2	282.358	611.144	70.8371	194.191	370.748	617.146	625.225	690.759	288.492	322.958	548.447
protein_coding	AFUB_080880	112.981	79.7167	88.084	104.017	446.782	317.208	358.671	402.345	147.357	91.6309	85.4211	63.1485	103.762	291.741	1138.04	33.1673	378.943	587.121	109.661	168.953	47.5837	698.065	407.585	808.611	431.606	83.4485	599.839	16.1103	59.0957	70.234	687.696	525.574	856.67	92.84	198.787	589.328
protein_coding	AFUB_024850	52.3791	42.5576	52.7722	57.6237	287.513	137.397	558.027	740.118	78.9098	46.7306	61.847	41.4447	89.6646	194.983	487.678	54.6494	835.586	531.121	113.723	188.533	54.5987	697.957	299.632	857.066	764.479	60.3634	434.49	8.87171	35.2452	55.6646	500.787	435.39	498.764	106.926	170.061	676.623
protein_coding	AFUB_099240	82.2068	45.4044	63.6654	90.2834	387.73	128.785	629.911	473.966	173.405	72.0532	59.3364	32.595	70.9839	331.842	1161.84	70.076	569.431	1363.58	74.0294	119.672	38.7722	697.725	462.971	1176.11	853.705	171.735	631.066	11.6732	35.1632	94.5407	1125.42	1005.35	748.136	125.895	344.713	565.936
protein_coding	AFUB_027760	1409.26	1378.17	1299.92	272.077	651.706	397.399	772.912	947.481	371.434	1581.53	1451.31	886.664	194.008	402.595	1144.06	339.04	735.399	958.76	1107.61	1812.97	466.267	693.706	601.044	1239.41	862.216	401.595	1077.7	274.155	913.625	917.735	1112.25	850.34	1028.82	460.798	601.694	842.099
protein_coding	AFUB_054630	2020.66	1447.23	1703.76	332.91	706.399	733.665	837.511	793.955	308.171	1631.43	1829.91	1336.79	218.978	466.35	1160.29	298.363	713.965	1057.14	1620.6	1876.17	877.322	693.485	644.574	1197.7	998.782	288.537	926.917	454.389	1281.31	1354.23	1236.26	675.286	1002.09	305.974	413.405	676.576
protein_coding	AFUB_047490	335.035	224.619	251.475	2051.1	2003.39	3041.63	1162.98	1722.84	1126.54	285.923	294.874	173.547	881.128	1288.97	2759.82	1628.01	1934.49	1649.86	212.168	324.638	109.628	692.977	627.4	2800.45	1835.03	1818.8	2128.89	52.7736	152	287.606	818.612	792.872	2791.08	946.215	1591.28	1080.74
protein_coding	AFUB_009580	151.629	104.451	103.121	176.634	574.887	168.698	764.973	582.752	292.319	131.504	120.307	66.3274	118.947	527.789	1252.76	99.5013	738.573	1492.93	111.424	188.86	79.7596	692.551	621.154	1313.81	912.812	226.419	990.883	39.591	102.169	158.9	1324.15	1179.66	894.984	171.967	444.901	799.316
protein_coding	AFUB_096370	445.899	292.419	334.157	342.051	823.956	410.889	917.365	645.222	333.182	407.371	438.917	271.444	257.407	579.176	1094.86	276.405	450.254	1531.9	305.08	480.202	157.286	691.472	820.031	1113.39	634.59	414.479	1268.94	69.5934	215.236	425.91	1663.87	927.256	932.8	330.154	575.833	774.404
protein_coding	AFUB_009140	517.7	328.82	393.514	144.817	494.041	169.213	699.614	672.329	237.789	489.661	470.85	278.549	129.486	318.497	1024.47	102.072	581.889	1289.1	326.644	516.048	167.337	690.509	674.02	1342.62	685.19	118.753	910.256	85.8578	259.425	451.426	1333.64	707.84	884.886	179.459	338.537	937.668
protein_coding	AFUB_019330	50.5355	28.8466	38.6911	458.364	1656.9	3720.33	1188.68	961.878	868.686	50.8733	57.3713	28.111	196.719	607.701	13945.7	358.763	1187.19	3429.35	34.6385	49.3905	22.979	689.934	863.299	2466.4	948.803	972.351	3407.16	11.6442	24.4972	44.2171	3077.3	1241.86	3289.7	836.618	1910	1929.27
protein_coding	AFUB_014040	1246.9	1094.64	1084.77	197.669	614.455	445.762	731.657	931.986	560.561	1034.13	1030.68	788.251	179.352	443.756	1001.22	214.378	1223.75	1665.62	1278.1	1873.83	585.246	689.842	598.123	1094.54	1239.62	228.904	1506.3	357.61	1005.88	1061.73	1343.21	861.308	832.929	299	576.024	1223.96
protein_coding	AFUB_004170	606.437	401.071	474.347	347.75	611.886	539.935	1105.06	1195.95	483.5	581.953	556.031	269.381	322.719	440.396	914.277	549.72	1297.2	1728.24	525.174	705.447	235.731	689.776	529.361	1225.98	1216.81	761.11	1105.82	103.483	308.609	654.814	811.776	666.436	817.651	958.557	869.797	867.077
protein_coding	AFUB_020090	768.664	653.38	566.881	2443.98	2423.24	4660.51	1610.21	2922.64	1245.6	489.228	565.332	508.255	1198.35	1732.94	3339.04	2306.21	3161.25	2008.2	797.385	1966.46	551.663	689.468	694.946	3378.77	3193.15	3067.07	2144.34	199.341	419.168	424.817	896.547	1232.83	2683.28	1549.04	2248.02	997.527
protein_coding	AFUB_035149	1475.63	1436.44	1354.92	137.456	559.368	222.971	708.281	788.103	275.495	1640.17	1511.8	943.117	145.203	317.131	1041.71	70.7548	532.512	818.113	1154.86	1858.01	487.324	687.949	602.702	1164.93	655.685	71.5186	934.704	275.529	953.177	986.628	1115.57	814.966	971.179	213.917	309.361	834.485
protein_coding	AFUB_079060	1017.7	875.505	857.002	301.486	1042.29	179.641	741.562	740.996	633.387	849.973	957.599	818.722	323.965	526.566	476.597	244.557	740.423	853.039	756.386	1171.67	489.405	685.995	860.288	792.106	791.785	210.486	1628.64	373.875	633.798	960.518	1429.33	726.499	736.58	313.87	423.752	1237.83
protein_coding	AFUB_088410	604.633	515.094	515.913	1307	1407.6	2415.74	1408.14	2340.77	887.013	529.523	619.9	531.077	616.916	997.335	2254.1	954.046	2075.18	1759.38	550.128	750.536	327.085	683.967	699.905	2193.09	2422.93	1513.82	2073.81	172.069	363.579	471.103	1196.14	861.384	2213.47	907.949	1674.42	1524.68
protein_coding	AFUB_029080	2274.41	1747.65	1348.94	2330.33	2483.01	4711.12	1179.7	2040.12	1155.46	2258.03	2204.04	1312.76	1091.23	1590.69	3163.17	1982.13	2283.65	1764.22	478.57	714.252	266.626	682.929	694.604	3418.39	2387.24	2321.53	2400.66	276.214	1053.1	1165.65	765.66	968.351	3052.49	1307.29	2069.62	948.061
protein_coding	AFUB_061800	320.596	291.786	289.208	262.475	754.485	199.563	493.483	947.157	1052.9	203.988	248.77	211.162	242.184	851.723	553.816	170.104	1818.43	1094.3	507.78	524.043	282.38	682.869	688.937	1095.05	1040.15	308.587	2419.81	111.661	266.442	271.429	1162.23	1029.19	825.378	238.22	522.669	1937.18
protein_coding	AFUB_085400	125.986	100.23	117.874	146.674	659.37	457.971	488.993	335.551	157.07	159.41	147.605	75.3137	133.527	572.328	2491.91	36.3045	253.598	1823.73	113.518	181.158	74.0666	678.92	709.819	1353.42	381.876	51.338	708.328	22.0783	62.8734	106.652	1747.62	945.377	1151	99.3341	223.749	441.625
protein_coding	AFUB_014660	1578.09	1016.2	1298.9	390.828	866.444	570.032	863.756	1051.32	523.759	1126.78	1431.99	1110	260.414	536.233	898.655	708.774	1135.11	1034.25	1188.05	2417.08	416.882	677.48	573.387	1320.35	1239.09	1117.42	907.835	360.674	595.996	1395.87	754.235	708.666	828.5	1406.4	885.091	695.201
protein_coding	AFUB_057260	3410.29	2856.15	2586.17	622.383	1002.79	1262.58	947.661	1166.2	658.088	2505.03	2961.5	2292.1	383.551	715.997	1484.39	650.46	1408.58	1557.83	2345.31	3760.74	1140.93	676.139	639.766	1700	1311.78	635.942	1975.71	763.011	2120.64	2549.41	912.033	854.58	1179.1	455.004	1360.07	1493.21
protein_coding	AFUB_063310	1716.79	1369.83	1453.68	223.099	741.513	293.154	1098.83	1393.34	562.794	1540.88	1620.52	1090.15	367.434	708.036	701.551	253.596	1166.41	1388.85	1184.55	1885.39	600.07	671.421	679.863	1017.78	1102.6	257.714	1484.92	349.929	911.322	1533.08	1134.4	887.042	841.02	351.032	711.506	1603.68
protein_coding	AFUB_046300	303.129	171.486	200.066	213.812	894.81	567.573	491.076	446.796	162.608	221.71	314.336	150.112	168.082	489.217	1294.49	50.2798	443.886	1012.87	186.144	345.876	127.123	671.37	609.247	1102.19	528.1	86.2161	664.346	44.0344	130.888	312.678	1001.04	693.364	1011.28	126.736	263.061	590.058
protein_coding	AFUB_023230	37.3603	23.0633	18.0402	2908	2488.18	5630.55	865.521	1431.4	999.266	24.9936	41.33	32.3986	1480.02	2109.42	3019.57	1522.76	1859.6	1317.16	14.0567	26.8891	22.0566	671.011	710.017	3250.34	2006.84	1400.15	1706.64	12.9337	10.7003	20.5686	558.675	996.123	2923.94	1370.83	1221.54	689.022
protein_coding	AFUB_062250	1850.62	1101.45	1081.73	200.694	839.817	256.48	545.971	648.533	547.686	1466.15	1570.2	937.145	180.038	509.169	488.54	114.807	966.406	1093.34	900.963	1165.13	625.139	669.497	739.84	886.557	821.39	168.241	2326.33	267.904	862.172	1491.3	878.957	466.259	596.663	191.891	516.486	1638.22
protein_coding	AFUB_036290	202.254	170.413	186.389	1495.04	1957.82	1404.23	862.114	1106.96	1811.89	201.246	165.63	113.527	713.782	962.295	1158.37	925.28	2136.33	3712.37	218.056	317.114	94.7279	667.566	549.237	1110.87	1155.96	223.503	6989.3	50.1837	146.059	149.901	663.167	673.484	1109.87	521.964	3448.26	4796.82
protein_coding	AFUB_065870	937.693	744.383	905.003	685.041	1029.2	914.358	649.581	881.264	416.33	741.557	879.813	714.279	546.145	743.497	1152.65	467.215	854.37	871.631	1529.77	2517.58	795.394	666.66	686.407	1456.13	920.675	422.943	944.994	237.471	563.432	858.433	967.054	884.871	1012.27	337.11	524.558	628.026
protein_coding	AFUB_029070	321.812	235.611	217.394	2253.47	2499.59	4450.95	1199.84	2151.02	1292.27	238.381	260.145	170.631	1025.29	1545.01	3286.74	2117.2	2490.03	1913.93	207.475	290.103	113.427	665.33	675.467	3745.13	2768.64	2344.72	2878.18	58.6905	160.219	251.928	750.922	968.753	3382.77	1584.57	2230.25	1074.57
protein_coding	AFUB_064750	2750.45	2304.35	2971.16	930.496	1195.29	851.963	869.865	1032.83	478.215	2386.43	2950.45	2474.05	495.06	757.582	1275.96	535.187	1299.53	964.195	3043.32	4561.61	1433.27	663.725	605.507	1627.51	1347.06	814.133	1220.2	595.696	1693.46	2424.56	779.678	657.561	1139.82	603.29	803.348	842.213
protein_coding	AFUB_067670	775.846	554.008	783.045	65.0672	390.88	105.587	688.344	377.379	93.261	888.458	753.303	420.966	70.6632	207.379	643.197	28.3383	316.911	1257.06	793.397	1848.74	301.567	662.543	581.309	977.419	404.027	63.3021	633.632	92.4886	383.479	920.044	1240.1	513.596	790.916	107.542	210.312	686.239
protein_coding	AFUB_021800	824.278	582.484	714.827	444.544	683.977	556.633	1459.24	1491.32	724.26	758.243	776.339	513.972	268.579	518.774	1053.6	611.332	1442.43	2303.21	677.069	1384.32	338.804	660.051	611.094	1164.88	1478.28	915.651	1468.21	161.72	374.425	674.59	1076.82	748.944	843.907	872.005	1112.8	1136.64
protein_coding	AFUB_017830	1005.21	852.624	848.791	110.725	511.496	126.734	709.333	759.139	481.942	864.871	958.749	676.385	142.259	442.607	545.11	105.873	536.082	777.585	650.766	1170.99	361.814	659.712	750.965	901.663	675.443	91.0557	1254.3	246.698	550.957	837.295	1092.25	739.878	731.504	227.181	343.395	1056.27
protein_coding	AFUB_040390	48.5718	42.4246	41.6606	73.8882	242.702	36.1516	484.796	474.673	198.776	48.2687	37.4451	31.2846	67.442	270.42	236.726	63.569	303.849	1145.24	45.5553	72.2862	46.8814	659.532	439.739	625.96	502.319	50.7222	779.727	20.9354	36.1819	49.0048	690.291	636.615	288.564	147.79	171.433	684.905
protein_coding	AFUB_095810	728.223	677.427	699.834	186.744	308.065	1489.87	1929.56	3848.64	503.348	518.507	625.892	791.171	291.938	400.485	1720.98	1553.59	5783.21	1183.13	1646.53	2526.74	841.147	659.358	602.181	1726.1	3909.36	1942.97	882.249	244.265	543.484	440.089	709.914	737.479	1310.33	1944.23	1504.73	783.263
protein_coding	AFUB_086390	673.411	437.503	519.612	208.234	698.217	322.575	715.23	638.298	268.03	798.894	758.73	352.188	135.575	295.258	1127.57	97.0639	525.613	1427.54	245.167	351.173	109.091	658.371	656.713	1612.18	660.601	96.1502	1008.8	62.28	262.591	521.233	1318.68	747.78	981.826	160.669	322.34	1031.84
protein_coding	AFUB_053740	335.999	233.955	293.674	701.726	1145.43	1487.31	2389.23	3259.56	1220.31	253.641	423.428	233.683	580.069	1192.49	2018.05	1649.9	4565.36	2836.1	345.619	551.131	203.083	657.905	676.224	2450.88	4425.87	3890.96	1793.21	93.0792	157.274	257.099	886.157	1101.95	1543.68	1677.91	3712.39	1542.48
protein_coding	AFUB_030790	3209.5	2479.46	2744.23	230.188	505.754	432.011	1279.52	1285.43	710.537	2297.07	3055.93	2363.54	260.706	408.332	775.107	662.795	1394.87	1258	2734.21	4146.6	1512.05	656.967	605.004	1215.21	2013.81	2183.87	1836.45	760.9	1988.22	2477.38	758.917	579.706	1009.55	1909.05	1464.65	1455.67
protein_coding	AFUB_076690	111.96	83.8667	82.1611	1379.52	1623.99	1305.29	491.485	787.896	395.183	83.0855	129.56	62.0352	852.064	1091.45	1222.03	547.743	930.447	523.556	145.626	202.701	101.085	654.884	515.029	1634.55	1015.48	525.799	728.378	30.5557	59.9336	148.797	590.346	587.316	1191.58	386.492	551.05	364.385
protein_coding	AFUB_072250	391.266	412.708	315.676	1965.28	2078.99	2201.57	915.204	1750.13	1056.59	270.156	353.877	258.915	1299.01	1513.36	1480.7	1676.18	1797.92	1504.75	358.388	416.92	194.388	653.05	633.529	1770.84	2150.52	2283.16	2388.36	129.715	269.937	324.238	782.924	880.282	1402.12	1276.13	1868.2	971.068
protein_coding	AFUB_034540	52.4319	34.9011	39.0231	1112.6	1207.14	1425.53	772.561	1154.62	959.059	44.0774	43.2303	36.1582	533.947	804.029	1310.67	968.252	1239.48	1272.84	49.4746	68.7661	24.1343	652.601	648.655	1318.21	1517.22	1169.15	2424.92	3.77016	24.3883	43.7319	828.515	651.605	1521.61	970.881	1537.72	1517.43
protein_coding	AFUB_095240	76.0118	64.5486	81.4358	635.643	542.361	608.228	367.152	319.791	331.237	71.9698	71.5296	54.8761	514.296	519.926	577.232	272.274	414.42	655.023	77.0039	123.417	39.4602	651.261	643.386	772.811	598.18	710.217	726.288	32.7747	56.5132	109.586	741.323	472.227	868.618	652.738	402.618	713.066
protein_coding	AFUB_090690	960.751	986.439	1204.14	88.0749	324.786	193.936	533.199	438.208	212.417	884.628	1076.9	859.173	128.892	243.936	455.357	118.861	502.412	468.208	1293.67	1308.31	764.496	651.239	379.827	919.864	563.175	112.194	713.128	441.713	788.951	1072.36	390.188	349.183	654.519	104.466	288.245	533.037
protein_coding	AFUB_008630	716.016	338.995	419.075	320.997	1471.42	479.053	514.174	457.037	211.716	823.79	882.752	347.548	195.84	569.807	2115.95	120.551	476.097	1116.07	335.646	677.958	191.099	649.953	701.657	1483.65	437.971	170.831	857.336	59.2411	209.143	508.344	1228.01	964.894	1154.11	144.439	326.766	606.474
protein_coding	AFUB_026080	963.109	679.437	794.598	924.515	1074.32	1606.04	987.459	1399.21	651.997	736.616	894.264	673.113	515.778	773.679	1525.89	1154.94	1486.51	1357.76	709.491	1223.24	400.945	649.822	563.666	1715.72	1554.93	1774.13	1393.23	201.763	482.65	756.634	894.132	787.358	1229.79	1081.24	1376.94	908.147
protein_coding	AFUB_059670	1402.17	1383.33	1303.07	201.319	577.605	290.223	695.992	811.773	307.424	1574.2	1445.02	882.687	178.702	353.738	1061.56	139.827	571.169	840.499	1095.31	1801.22	467.386	649.404	563.435	1188.61	694.006	169.339	902.269	256.323	907.562	922.649	1044.5	790.323	967.132	284.263	371.776	775.85
protein_coding	AFUB_023440	1722.27	893.353	1170.79	1538.7	4050.51	887.687	707.892	626.39	387.116	1166.43	1457.6	1022.8	597.665	1050.25	1151.53	342.618	546.263	1243.11	1078.35	1528.19	565.845	648.166	666.934	1634.11	792.37	439.725	4331.74	303.027	730.543	1545.67	929.375	698.588	1152.78	247.994	1076.25	5932.51
protein_coding	AFUB_044640	116.843	89.4556	112.054	80.7491	484.584	301.316	321.881	284.283	104.151	163.434	141.265	61.4501	70.2648	259.281	1351.22	24.1237	188.627	921.338	93.4895	233.412	40.7894	647.024	485.183	984.355	300.642	34.8522	604.295	11.4123	50.4806	119.981	1321.11	669.657	880.472	84.7518	122.952	449.479
protein_coding	AFUB_014820	567.214	493.342	520.882	709.941	1413.2	493.888	843.177	692.672	581.552	345.017	538.052	472.579	342.972	565.368	698.384	361.836	738.165	1045.3	769.666	887.621	580.552	646.027	775.766	1090.87	1033.49	2607.86	2194.23	540.785	457.597	679.467	1107.51	742.857	1110.39	822.07	1390.78	1514.02
protein_coding	AFUB_035470	443.216	281.981	304.941	180.076	781.796	134.525	433.622	522.116	263.284	331.547	352.237	210.629	125.852	421.892	449.761	51.9027	631.562	487.743	324.018	414.388	164.801	645.286	572.471	887.339	534.397	85.2475	680.013	74.191	236.348	339.489	682.009	628.747	561.337	104.771	173.596	645.235
protein_coding	AFUB_098890	1042.45	909.457	1204.2	240.487	777.609	502.356	1142.77	1462.21	338.369	752.624	1003.29	953.952	237.551	483.735	919.428	192.382	1453.71	893.518	1554.02	3547.2	721.903	644.997	516.298	1147.18	1242.24	305.593	1157.64	266.818	712.669	842.136	802.932	667.683	798.85	409.17	653.712	1289.75
protein_coding	AFUB_008620	6064.75	4687.54	4066.2	315.937	1069.88	233.708	944.679	757.429	342.798	7330.7	6856.48	3520.11	230.404	607.765	784.064	118.758	753.33	1134.79	2097.55	3157.6	1304.52	643.839	773.377	1072.78	787.838	268.463	1360.24	768.711	2808.97	3763.23	1558.72	792.164	1012.14	221.312	400.79	1001.74
protein_coding	AFUB_041090	224.303	137.69	180.518	466.252	845.082	515.083	850.289	718.785	384.228	183.879	203.354	128.267	319.683	661.057	874.731	434.824	569.185	1359.03	139.294	266.732	88.7345	642.649	771.582	996.307	800.77	485.264	1406.03	50.0208	122.674	179.798	1502.85	789.564	839.075	523.537	827.78	847.705
protein_coding	AFUB_084040	108.497	67.519	88.7706	42.8444	289.828	87.1394	563.81	489.518	135.849	132.243	107.618	52.5372	58.2777	154.695	901.607	27.2707	358.58	1037.19	103.16	170.384	42.9846	642.111	539.74	1146.79	508.531	32.3669	619.725	15.773	52.9146	126.072	1127.89	556.322	714.582	104.007	156.129	687.489
protein_coding	AFUB_091500	221.703	205.257	226.77	2839.03	2603.19	1686	455.361	643.499	439.623	193.019	194.891	157.705	1548.91	1802.81	1263.46	490.08	782.826	779.746	285.742	440.037	140.599	641.995	739.057	1508.58	768.073	590.381	961.28	70.5401	156.12	198.839	798.347	853.664	1743.48	421.817	655.057	420.285
protein_coding	AFUB_100160	250.748	185.713	165.779	232.774	431.658	415.952	504.156	393.577	239.129	193.284	224.115	139.754	167.934	381.703	1600.11	160.238	419.636	1002	158.725	211.999	94.2455	641.854	728.171	1062.39	470.303	166.526	1029.52	53.5392	139.885	167.77	1902.15	702.798	1346.35	269.417	520.136	960.469
protein_coding	AFUB_089870	693.677	457.725	512.227	314.84	779.884	336.022	1535.55	889.666	507.448	563.146	616.713	398.317	183.871	484.783	535.071	266.832	869.321	1178.4	548.063	684.171	256.888	640.88	502.868	862.283	1219.31	666.828	1605.7	122.343	364.575	685.707	848.223	618.258	579.287	408.696	494.316	1149.69
protein_coding	AFUB_085750	879.727	536.859	715.44	800.905	4111.62	260.127	906.732	551.01	299.986	800.04	853.234	542.522	145.39	664.047	795.764	68.2442	380.89	1592.32	648.551	1072.82	278.511	640.331	565.589	1379.31	638.392	72.8745	5192.06	111.568	383.817	789.83	852.793	525.227	759.762	145.939	1033.34	7548.64
protein_coding	AFUB_032430	1403.18	1370.47	1297.08	138.235	524.406	228.943	647.537	708.544	234.367	1581.76	1455.06	878.047	126.182	301.891	1034.56	68.7309	460.583	746.337	1095.16	1800.6	459.797	640.177	557.228	1125.49	580.619	80.1364	793.859	253.46	903.593	920.398	1038.41	767.051	938.566	194.545	289.601	718.515
protein_coding	AFUB_060080	365.999	249.261	298.643	118.38	391.731	156.585	672.113	611.636	219.316	402.183	345.927	203.277	98.9131	252.405	999.948	72.7429	528.448	1219.4	284.975	387.667	133.733	639.78	644.055	1291.54	617.214	109.415	919.178	56.624	184.491	350.516	1307.49	645.744	861.615	174.222	301.651	931.374
protein_coding	AFUB_042940	652.375	600.165	662.452	520.429	960.319	603.631	775.453	993.496	435.914	652.201	798.979	525.058	383.813	575.039	1083.73	432.368	857.005	1085.63	581.218	952.481	306.906	639.658	649.242	1128.58	1062.75	598.151	1332.97	173.895	406.439	590.665	1023.77	807.604	1070.2	560.919	751.213	1010.08
protein_coding	AFUB_004900	141.124	113.649	124.343	373.979	605.366	482.793	421.986	414.581	194.434	130.724	139.583	90.8948	227.848	489.109	721.758	233.734	428.964	582.201	109.335	164.092	69.0275	639.614	442.73	997.753	554.92	355.601	528.568	35.2141	65.7632	148.661	585.771	571.94	617.313	225.936	306.414	422.445
protein_coding	AFUB_084960	31.3037	17.9317	23.3554	320.311	1449.61	3472.83	1049.98	821.757	673.59	37.3511	43.8728	23.4773	157.602	526.637	13801	241.5	988.456	3193.22	26.373	35.1298	18.714	637.306	790.596	2213.65	721.15	402.111	3131.27	5.08938	10.6849	25.4924	2991.8	1139.25	3069.82	430.564	1459.5	1788.15
protein_coding	AFUB_089570	442.362	385.67	341.26	216.316	766.663	347.981	1443.91	853.11	777.416	421.212	411.966	266.308	199.93	471.21	813.187	642.058	997.277	2219.4	368.531	582.656	201.74	636.885	681.56	778.644	1568.8	283.356	2507.1	102.006	293.841	322.04	1001.12	711.502	665.372	379.245	1647.37	1051.02
protein_coding	AFUB_040560	73.5376	34.9354	48.6476	138.42	509.747	169.256	644.661	513.585	224.501	55.5753	57.4397	32.2914	101.752	460.059	1179.61	105.114	652.454	1392.64	66.0569	102.092	31.7857	635.891	522.725	1206.58	823.614	197.901	822.837	17.6203	35.0512	85.8325	1160	1061.9	820.665	152.984	410.697	691.525
protein_coding	AFUB_068130	730.806	550.774	804.09	85.3386	318.396	900.204	1781.05	3290.98	587.665	453.107	589.571	525.944	148.775	260.074	1431.45	332.678	3173.83	2251.38	1176.23	1889.95	551.594	635.765	522.196	1865.96	2968.8	277.191	684.858	159.342	430.353	670.329	1128.3	586.603	1233.87	818.59	1260.09	979.482
protein_coding	AFUB_009760	498.813	405.814	419.185	1693.67	1480.54	1225.67	339.655	388.709	431.528	358.81	438.367	320.415	1294.31	1063.41	1082.67	411.073	472.66	876.417	443.973	687.643	261.902	635.458	684.427	1077.98	514.267	451.583	1235.45	147.9	269.052	367.971	1035.41	705.746	1537.38	405.925	850.055	542.167
protein_coding	AFUB_098920	353.675	267.554	284.013	80.6608	300.814	147.574	744.133	901.701	330.841	308.011	327.047	178.56	101.099	261.966	451.774	102.975	883.608	1003.32	243.588	453.467	121.235	634.418	456.608	1006.23	881.906	98.7558	1039.14	53.7751	190.868	315.608	678.207	514.313	582.423	216.069	391.89	1160.44
protein_coding	AFUB_006700	201.339	155.382	143.538	254.087	636.754	498.342	383.56	438.972	207.001	213.688	209.382	108.261	178.957	531.805	1231.94	165.3	384.545	852.298	163.478	258.537	70.5057	634.386	891.053	1368.11	502.017	184.235	892.292	40.1106	122.631	156.212	1525.38	803.238	1398.75	189.648	325.802	551.473
protein_coding	AFUB_025910	6.8093	8.59926	10.2467	1352.05	515.853	647.384	81.5193	182.841	135.012	10.7103	5.1765	4.0059	668.332	815.822	401.066	223.908	192.369	170.775	10.1544	8.7786	6.41529	634.175	579.903	576.836	363.025	239.639	231.966	4.46064	3.23619	4.42214	298.572	453.779	657.187	174.81	212.959	101.303
protein_coding	AFUB_095960	1513.73	1055.79	1433.18	255.492	644.728	398.851	1930.04	1215.58	326.16	1815.82	1530.36	726.167	207.289	470.05	1513.46	234.613	723.397	2420.79	1083.65	2285.46	612.118	631.898	503.898	1382.46	1205.93	360.614	883.646	226.804	596.414	1472.71	1276.67	672.493	1030.52	371.373	515.537	620.271
protein_coding	AFUB_081690	255.193	200.464	226.598	70.3204	357.273	194.389	531.964	391.639	161.056	352.391	277.154	159.768	64.3901	269.567	1055.66	51.9435	323.669	1078.68	230.592	483.624	121.672	631.479	622.709	962.302	450.417	59.6347	769.677	41.4124	139.816	230.771	1589.18	713.014	810.254	99.2394	173.888	603.284
protein_coding	AFUB_029750	479.808	352.406	377.329	622.859	1114.29	1127.52	756.545	899.358	463.782	386.815	479.412	264.122	345.474	765.009	2193.04	511.426	937.874	1332.32	427.543	682.415	277.091	629.815	557.851	1570.43	1050.52	920.594	1047.72	118.41	217.99	413.862	970.899	856.165	1212.04	600.336	818.747	578.07
protein_coding	AFUB_017490	860.712	580.333	686.879	162.656	675.506	128.379	1004	974.949	457.757	771.302	793.221	530.519	151.635	414.373	508.664	161.886	635.501	1247.49	592.898	1003.45	355.675	629.675	728.851	778.086	849.226	170.855	1345.76	202.325	501.034	712.619	1595.96	713.17	676.052	233.463	389.038	1030.04
protein_coding	AFUB_006710	653.62	451.451	531.436	1503.15	1808.95	3214.33	895.758	1548.43	756.257	563.684	674.358	451.111	696.849	1096.41	2083.09	1354.3	1677.77	1397.6	382.575	667.68	178.04	629.631	589.48	2415.45	1926.93	1645.27	1544.07	115.626	289.234	565.988	794.327	922.31	1783.25	729.985	1386.26	668.68
protein_coding	AFUB_010920	427.205	318.898	313.652	269	615.063	412.649	718.499	730.644	417.458	334.085	338.764	209.742	254.301	439.454	708.788	300.977	729.68	1005.21	285.398	408.659	145.13	628.62	586.328	821.467	947.107	317.583	1177.83	68.9492	267.411	284.139	897.74	605.452	682.059	398.48	512.029	803.307
protein_coding	AFUB_010540	885.749	767.968	799.561	435.337	607.214	930.176	840.41	919.947	483.597	769.951	830.615	687.614	293.214	441.325	903.694	706.967	930.755	882.119	773.349	1401.79	382.679	628.473	405.078	1200.84	1143.3	934.501	1042.69	177.84	512.311	590.874	659.527	544.12	926.94	807.155	837.189	695.975
protein_coding	AFUB_101960	440.006	388.294	293.91	108.082	434.33	139.43	867.093	804.223	566.09	414.637	392.457	239.187	169.391	446.98	478.188	260.55	988.055	1868.32	327.006	425.349	208.793	627.276	702.526	758.308	802.795	164.488	1392.67	110.682	277.493	274.231	959.457	636.808	660.488	202.203	504.232	1037.86
protein_coding	AFUB_004480	184.39	100.999	147.098	156.362	502.202	171.755	1030.85	1298.66	192.495	142.067	131.574	89.2782	180.454	366.619	418.748	91.1426	1039.76	723.161	143.349	277.777	81.4464	626.716	411.15	911.663	998.982	144.311	536.837	25.2465	74.399	187.797	637.096	597.004	609.496	250.174	329.339	1109.75
protein_coding	AFUB_096230	86.6358	53.0158	53.3444	224.484	602.439	328.371	671.557	566.692	259.118	54.489	66.2178	33.6126	136.75	499.726	1318.97	173.224	700.785	1440.1	90.3322	108.425	47.0654	626.71	520.232	1288.28	894.64	295.812	873.805	25.7412	43.4997	101.227	1159.57	1078.65	872.426	180.401	473.261	706.702
protein_coding	AFUB_003760	632.55	399.043	495.954	633.633	3412.72	283.547	835.328	552.129	342.004	572.02	605.414	389.729	149.491	570.866	773.692	68.3678	413.865	1514.52	440.743	700.838	233.724	626.191	578.517	1107.33	603.495	86.4544	4426.07	132.779	309.37	512.986	1021.25	523.941	725.538	158.624	856.201	6056.98
protein_coding	AFUB_034810	1161.72	934.358	996.138	955.543	1232.13	1742.45	708.462	1122.78	474.776	1106.7	1266.65	779.015	530.099	848.402	1908.31	748.502	1195.28	993.495	1035.62	1828.89	469.892	625.417	498.348	1969.45	1179.98	841.673	1043.45	193.023	659.141	916.048	713.857	690.792	1550.91	613.225	811.705	637.629
protein_coding	AFUB_054550	135.196	67.5625	89.2564	138.633	489.315	157.179	778.6	549.505	232.891	98.053	111.757	69.6114	99.2269	441.228	1166.94	117.784	692.005	1525.49	106.332	164.597	51.2409	621.862	525.069	1206.33	925.465	197.215	890.276	20.7242	65.5429	134.809	1143.07	1049.94	817.052	147.045	497.626	718.359
protein_coding	AFUB_085920	507.146	428.029	518.402	139.4	596.673	310.189	1041.83	956.553	399.891	368.969	490.321	345.485	160.315	419.408	839.864	142.826	1489.57	1372.58	603.091	868.591	317.663	621.299	664.685	1450.95	978.895	265.196	822.226	161.677	413.987	493.255	1347.94	895.952	909.649	178.69	456.105	751.364
protein_coding	AFUB_050900	805.612	648.123	707.506	521.4	748.093	1068.44	1200.31	1782.19	655.362	636.608	697.085	543.481	358.711	524.241	1224.61	614.155	1542.64	1215.94	806.063	1336.32	416.142	620.574	606.159	1428	1750.72	900.443	1399.97	187.243	524.508	554.994	840.788	704.094	1181.81	808.358	1197.67	1303.83
protein_coding	AFUB_072480	1727.84	1104.13	1694.93	191.056	788.124	308.408	609.352	564.192	274.279	1688.32	1754.96	1237.41	148.133	457.518	754.99	109.493	545.429	955.601	1937.4	4517.77	888.694	619.656	591.971	1053.8	571.015	173.764	1322.96	161.181	645.453	1632.48	1082.38	653.411	650.364	237.785	450.634	1417.55
protein_coding	AFUB_014190	1277.43	805.082	981.939	142.881	558.748	286.864	337.912	392.007	200.693	856.11	1133.99	757.799	112.006	354.405	603.235	45.7958	326.06	409.882	774.69	1154.74	409.063	618.926	595.678	961.241	403.695	54.9601	745.016	250.666	670.229	1119.71	871.051	544.707	755.782	120.784	230.811	641.662
protein_coding	AFUB_007190	783.901	563.678	612.9	812.052	1284.17	683.02	784.164	560.236	309.015	663.032	666.77	426.344	372.65	721.26	899.557	262.781	497.23	842.174	570.675	884.1	288.577	618.814	685.03	1107.69	704.845	283.992	961.779	176.15	413.463	649.597	1351.19	811.381	1046.85	245.001	392.316	644.786
protein_coding	AFUB_017920	1784.41	1241	1310.42	235.649	681.889	316.112	1062.45	891.386	691.66	1520.23	1652.53	1232.46	256.835	546.219	775.604	323.292	991.577	2368.32	1020.54	1506.43	503.414	613.733	672.503	1157	1067.53	191.054	2133.81	376.217	904.887	1250.38	988.106	597.846	795.915	281.258	945.285	1726.57
protein_coding	AFUB_044630	910.284	648.898	706.244	169.148	629.857	294.062	531.991	594.207	290.208	757.209	873.236	640.419	172.718	415.052	787.056	103.162	667.791	926.349	751.18	1211.91	371.099	612.684	712.211	940.51	639.239	143.81	1170.47	168.646	473.716	685.093	1227.74	516.294	979.094	164.05	349.321	853.066
protein_coding	AFUB_100690	607.064	397.112	549.58	64.7446	343.812	92.726	371.096	346.042	98.7621	461.633	608.065	383.893	67.8979	318.646	359.266	30.1668	601.003	567.698	996.648	1830.63	466.898	612.268	465.171	1058.68	551.499	79.613	384.373	97.6201	308.251	709.498	645.026	714.938	374.354	75.6128	120.114	413.752
protein_coding	AFUB_039350	235.792	157.742	165.99	174.749	369.932	284.304	495.152	525.951	194.277	249.716	194.872	114.76	125.42	280.123	704.472	251.487	483.229	778.826	191.779	297.267	86.5747	610.359	447.899	1077.29	663.252	335.687	639.366	42.4176	110.352	167.101	738.788	498.146	721.182	240.481	321.684	461.729
protein_coding	AFUB_082920	215.062	170.87	142.924	301.247	493.595	617.455	521.84	466.26	288.777	151.11	162.079	115.709	206.339	440.404	1749.93	269.738	501.092	1037.09	166.854	214.692	78.4796	610.299	713.74	1109.34	555.389	385.844	927.698	52.4792	112.144	127.735	1844.49	729.169	1365.24	334.938	606.135	881.848
protein_coding	AFUB_067460	547.938	322.776	384.494	676.177	3298.34	339.715	820.481	629.445	286.076	467.546	521.256	340.265	152.985	553.786	753.589	143.139	534.603	1252.26	401.335	639.514	183.08	608.709	510.308	1239.19	697.79	193.866	4324.28	56.1995	214.725	422.472	733.168	475.932	748.033	183.845	936.413	6128.05
protein_coding	AFUB_065640	525.415	357.016	448.862	292.247	918.515	164.165	572.151	700.368	270.592	513.014	570.293	348.576	145.571	412.149	481.411	107.88	632.046	785.902	403.335	548.138	225.502	605.038	500.963	939.858	752.006	135.819	765.466	114.481	268.164	489.482	707.867	659.134	599.059	188.805	292.406	759.942
protein_coding	AFUB_060330	290.356	160.707	235.675	620.241	941.012	948.071	483.159	697.029	285.444	263.444	282.031	158.508	287.965	556.849	1559.8	425.684	805.577	830.68	243.062	441.213	121.862	604.986	478.199	1413.69	783.047	552.657	596.848	36.7591	123.565	313.691	670.414	693.034	1002.98	331.408	498.011	449.261
protein_coding	AFUB_054320	1858.61	1482.13	1525.8	116.735	425.206	217.687	1125.59	809.195	376.053	1542.48	1797.99	1106.6	131.417	385.347	649.87	293.02	850.698	1061.5	1490.85	2399.86	812.305	604.892	680.921	1055.93	1026.17	242.128	1048.5	420.724	1105.69	1483.84	1087.1	654.203	862.285	217.413	450.344	747.084
protein_coding	AFUB_031070	418.582	219.167	309.373	108.303	427.424	248.653	765.035	656.444	232.098	272.172	345.76	245.591	104.008	357.753	1207.02	84.9036	679.594	1389.11	246.117	440.933	138.787	604.545	518.921	1151.31	954.489	184.795	890.016	60.7455	176.239	339.829	1072.19	947.614	789.772	181.657	436.942	804.118
protein_coding	AFUB_074690	544.51	391.127	458.547	82.37	377.806	137.752	369.477	471.615	185.238	512.492	549.518	374.692	101.35	347.902	419.791	33.7618	499.987	530.32	443.092	563.468	220.8	603.124	565.609	890.351	508.976	48.1359	850.701	89.6348	339.75	421.969	856.836	456.987	665.347	104.308	181.779	723.035
protein_coding	AFUB_074620	226.487	107.321	120.97	845.657	1020.53	1146.62	535.815	902.904	405.002	317.357	189.035	88.4459	375.331	575.97	1405.34	824.191	1012.1	785.942	90.0823	129.904	39.7159	602.624	412.639	1404.5	1075.96	801.733	858.821	20.3287	66.3009	127.526	557.84	611.708	1096.2	490.852	804.066	430.272
protein_coding	AFUB_041100	111.826	88.9357	81.9635	1845.63	2089.12	2012.63	1256.44	1875.6	1427.77	80.2646	92.6775	84.3545	1082.63	1390.98	1595.69	2109.47	2150.87	2415.49	123.398	189.096	74.3373	600.537	604.246	1575.25	2313.87	3019.82	3373.51	30.0043	60.0446	93.6248	685.23	892.587	1232.01	1820.72	2816.89	1512.06
protein_coding	AFUB_044610	585.236	462.662	763.048	610.143	855.205	828.677	723.675	850.491	230.474	597.38	696.607	462.815	354.822	555.969	819.813	259.692	641.594	615.385	979.141	1900.36	466.874	600.229	410.944	1230.74	847.692	203.61	630.381	96.8625	291.826	615.464	524.719	515.31	912.704	250.894	384.053	606.282
protein_coding	AFUB_091330	2108.49	1623.66	1636.41	658.392	1111.19	990.559	1068.2	1380.96	582.021	1677.96	1886.84	1392.13	386.394	744.067	1163.59	598.283	1233.17	1161.83	1635.03	2617.08	959.531	596.693	738.761	1677.86	1504.53	870.18	1414.27	496.769	1286.78	1387.45	1059.51	836.222	994.256	653.558	985.856	951.358
protein_coding	AFUB_061020	202.396	138.463	166.8	162.112	542.832	193.532	703.122	529.6	227.159	191.533	180.874	105.019	154.335	399.984	660.52	174.915	322.977	1059.35	150.61	243.804	88.8365	596.486	682.913	807.443	528.383	289.612	992.032	37.9906	99.9542	177.308	1406	703.03	642.244	264.801	440.778	596.267
protein_coding	AFUB_073500	321.934	246.225	262.191	285.328	603.277	544.186	406.482	433.205	230.303	316.889	316.92	213.518	225.265	417.2	757.597	174.364	496.446	684.646	268.297	364.732	137.769	594.828	532.235	1009.23	502.919	261.116	784.85	59.7111	188.975	267.532	859.867	514.311	901.455	204.139	331.737	576.802
protein_coding	AFUB_085820	945.649	791.819	673.46	78.4763	368.972	156.146	783.78	816.479	283.398	738.765	804	482.95	116.891	284.972	586.06	110.365	697.816	1160.55	690.114	819.237	358.267	594.015	674.724	1023.57	810.367	179.198	843.94	211.009	584.381	589.646	984.824	597.42	793.994	236.901	305.759	760.639
protein_coding	AFUB_011100	770.611	540.915	638.991	368.464	715.975	632.715	823.79	790.923	343.124	885.763	738.282	438.749	174.554	383.724	1073.83	314.216	699.737	1166.82	427.079	754.685	265.514	593.918	486.811	1175.31	847.716	362.339	1116.59	145.406	360.64	676.311	931.28	572.822	906.032	305.441	437.218	856.67
protein_coding	AFUB_007770	284.282	329.779	288.988	1910.29	2067.84	2607.22	900.297	1190.98	951.231	167.4	295.687	302.485	749.724	986.514	2584.35	960.374	1282.84	1488.17	633.811	569.835	492.481	592.825	831.17	2670.3	1451.28	3329.71	2617.47	303.561	298.272	317.349	1044.97	692.029	2279.66	942.607	1941.34	1403.64
protein_coding	AFUB_072080	812.85	526.791	615.407	169.98	549.953	250.265	1360.22	1237.15	376.832	783.583	782.597	446.398	167.96	379.105	683.516	324.212	934.041	1220.28	486.592	924.702	260.58	592.451	536.086	1012.29	1341.02	234.88	1148.45	115.091	336.91	700.196	1042.14	561.233	732.585	333.705	662.844	1087.8
protein_coding	AFUB_008540	393.637	355.231	322.23	95.1534	386.454	189.119	1019.73	713.967	398.982	425.052	408.889	239.256	120.617	363.02	889.191	136.345	642.319	1286.61	287.919	403.927	182.575	591.501	760.27	819.827	623.913	168.507	1335.91	110.946	281.511	349.843	1745.16	602.613	980.102	221.409	433.678	954.955
protein_coding	AFUB_073410	660.912	607.191	783.396	983.013	874.213	1159.59	1526.66	842.666	580.503	384.395	625.417	894.204	686.374	716.724	873.552	522.75	1155.46	1223.3	1035.92	1580.57	729.917	587.692	732.903	1276.51	1057.93	520.621	1446.65	217.74	505.552	424.053	719.843	547.405	1059.97	434.025	3702.96	998.323
protein_coding	AFUB_066560	521.143	423.66	437.776	257.612	530.879	460.205	843.284	711.214	286.476	496.036	475.384	291.976	155.546	302.234	794.913	261.513	565.114	851.659	413.983	752.303	240.988	586.902	531.444	902.27	769.065	616.52	777.223	128.841	259.763	483.295	890.28	620.297	870.818	279.638	549.337	702.099
protein_coding	AFUB_091510	629.518	496.665	537.787	518.814	832.943	714.965	588.554	741.044	403.448	486.648	566.9	416.178	388.224	541.179	816.226	380.157	667.476	839.9	520.987	814.162	270.759	585.732	524.921	1037.1	856.871	628.656	985.704	145.104	343.601	551.881	720.137	586.551	851.434	459.484	675.937	776.886
protein_coding	AFUB_060340	388.571	296.533	329.505	247.426	492.975	435.378	835.557	958.696	274.189	300.957	273.843	193.035	157.481	354.444	921.892	261.849	860.773	987.23	463.772	828.842	169.638	585.5	441.156	967.964	1176.62	373.22	925.861	69.8395	234.386	343.045	804.243	621.025	773.941	416.939	504.776	961.974
protein_coding	AFUB_057900	273.552	244.959	207.526	225.006	705.391	158.534	510.818	623.996	506.644	257.582	248.619	159.052	169.699	645.749	519.861	119.039	954.274	1012.44	168.632	229.24	112.868	583.979	561.171	807.458	693.341	297.468	1173.34	67.4254	169.658	202.555	824.696	891.944	624.472	221.421	432.48	997.725
protein_coding	AFUB_007100	160.077	115.615	147.549	378.862	530.173	477.491	369.241	423.308	184.45	195.36	199.374	91.8833	215.765	347.309	996.562	240.772	449.933	618.481	162.976	210.779	64.4535	583.653	398.394	1026.29	538.224	400.386	525.265	36.8872	84.8398	148.771	620.709	394.203	957.791	350.918	370.733	423.796
protein_coding	AFUB_075920	623.729	513.421	465.074	104.012	496.298	135.451	432.956	367.597	228.209	576.377	591.312	320.995	64.3508	273.55	415.809	45.447	357.527	602.885	457.865	583.015	244.365	583.418	379.767	685.324	432.216	104.321	600.822	135.375	376.052	520.734	611.3	512.378	426.38	93.4016	157.027	500.338
protein_coding	AFUB_093550	117.427	99.3773	98.4112	1902.19	1769.91	2058.14	685.755	1005.81	714.92	88.7751	115.987	93.1538	1085.36	1191.15	1591.48	1134.27	1333.9	1157.51	136.762	171.696	95.9293	582.143	653.835	1877.94	1598.68	1766.48	1618.76	35.601	57.1425	90.4625	709.313	801.618	1520.6	933.022	1461.22	794.818
protein_coding	AFUB_015370	853.425	733.312	928.526	121.658	137.924	552.498	1735.73	1744.4	526.883	486.456	789.876	1098.71	351.108	342.625	671.94	903.158	2587.07	1199.19	1834.6	2827.51	1206.92	582.107	594.598	955.437	2523.53	674.243	1515.59	282.234	652.144	525.544	573.347	518.186	893.908	726.771	4123.69	1140.84
protein_coding	AFUB_000960	2874.19	2380.79	2430.25	115.583	412.523	310.641	601.27	551.021	245.883	2718.1	3080.24	2042.02	142.02	357.162	910.197	101.734	487.631	764.038	2032.59	3231.8	953.033	578.558	691.4	1077.08	526.923	135.394	798.865	668.048	1856.96	2214.63	1175.55	715.138	1062.04	183.5	346.852	610.394
protein_coding	AFUB_074160	84.6834	63.2898	74.0312	315.104	632.985	673.098	1500.99	1512.78	1118.79	84.4265	76.6963	39.285	272.739	710.804	912.311	410.383	1772.68	9726.39	83.4575	114.707	39.3742	578.179	765.748	1144.21	1431.6	376.749	2991.55	11.9247	47.6628	80.3927	1710.8	886.841	679.714	455.606	1010.1	2011.87
protein_coding	AFUB_037150	454.774	252.812	331.988	159.984	500.022	332.138	511.737	557.149	206.936	391.808	441.237	295.132	109.296	356.249	808.862	106.438	530.723	804.243	274.404	479.122	140.502	575.046	450.863	1125.7	498.42	151.312	724.525	55.5855	213.938	384.436	754.478	529.565	789.101	152.242	292.353	750.271
protein_coding	AFUB_014520	591.665	490.85	509.007	573.631	845.859	911.899	609.01	819.463	450.402	501.116	567.291	382.026	347.534	556.229	953.099	722.36	994.194	1106.62	699.001	1228.33	382.352	574.63	471.174	1040.78	963.834	779.605	1118.48	146.21	365.512	460.811	706.419	555.774	792.541	475.114	893.328	644.709
protein_coding	AFUB_089710	215.267	194.934	232.601	77.0879	305.881	181.433	408.392	471.611	153.642	179.865	220.068	200.991	110.657	247.693	445.633	106.332	364.581	349.04	306.597	593.12	167.755	574.545	361.444	665.264	475.511	143.272	352.89	64.7562	147.116	183.272	507.73	467.149	588.542	156.689	240.242	296.791
protein_coding	AFUB_063680	1580.81	1549.62	2081.71	219.537	529.142	512.45	1092.94	1427.02	412.987	1134.1	1514.23	1931.63	204.018	455.436	826.656	342.994	1706.41	1103.04	1578.49	3330.37	973.652	574.472	533.096	1148.19	1460.89	608.817	956.762	452.977	1190.29	1391.67	872.777	583.602	724.872	575.395	1185.53	931.57
protein_coding	AFUB_021520	407.473	316.676	368.742	150.632	396.755	185.839	747.446	641.956	298.251	430.446	356.235	172.131	118.956	270.104	554.139	288.304	491.968	968.948	226.031	476.624	122.647	573.389	469.536	773.894	685.305	547.564	1001.21	68.1276	181.854	363.537	861.841	655.232	475.175	364.719	650.332	730.949
protein_coding	AFUB_016250	150.703	125.184	111.591	66.1604	297.493	112.105	302.502	274.565	126.02	150.666	139.883	85.9117	86.7435	222.075	379.359	36.8466	222.011	349.347	131.218	166.797	55.3235	573.062	344.049	630	330.598	85.4898	357.297	24.0026	88.4552	101.081	480.731	441.358	545.209	81.4042	114.459	289.206
protein_coding	AFUB_059650	98.0437	78.0729	68.6305	187.524	438.666	253.227	657.697	592.135	254.842	85.9715	95.8626	59.2884	114.482	344.346	997.202	203.815	702.718	1377.76	75.9655	104.036	34.3427	572.755	420.159	1033.07	940.753	382.222	877.446	18.1179	44.1731	102.867	976.191	908.961	655.164	250.771	523.195	635.734
protein_coding	AFUB_056360	62.8721	49.6745	59.1834	1950.82	2006.02	2239.64	924.898	1255.69	1041.75	61.5408	60.855	35.994	839.458	1316.34	1520.97	1666.74	1795.24	1770.87	58.5081	89.5371	22.7401	571.342	627.398	2054.96	1694.07	1525.96	2542.84	9.10442	38.3613	53.3925	714.041	887.066	1278.44	536.324	1912.15	1101.6
protein_coding	AFUB_067650	204.426	164.3	171.827	283.828	565.324	347.375	773.551	1168.39	480.139	150.393	188.755	129.06	237.61	440.964	642.237	289.826	1207.15	986.086	160.47	246.223	94.4616	570.866	468.667	1030.28	1064.41	319.856	1001.62	50.353	114.742	171.431	598.349	668.715	735.006	363.669	664.615	1154.79
protein_coding	AFUB_031930	61.1993	33.7787	47.8897	101.437	363.489	136.199	637.011	500.202	186.823	47.2692	51.0883	22.9346	74.3415	338.357	1030.23	77.6798	606.913	1520.98	61.9708	93.0536	27.8798	570.508	437.14	1019.01	860.042	174.19	696.332	9.70316	30.1303	81.9109	1068.53	1023.78	655.195	132.989	370.733	598.812
protein_coding	AFUB_098910	259.702	169.062	210.925	116.96	435.531	245.031	1109.61	1462.65	234.04	230.472	219.593	146.68	160.357	318.47	400.417	175.537	1165.49	774.042	237.67	385.181	111.123	570.29	347.066	892.533	1150.61	284.448	577.463	37.0406	119.348	246.278	575.902	549.907	565.68	344.54	429.137	1148.14
protein_coding	AFUB_004970	10.1666	14.855	3.60733	1490.96	1467.98	1929.83	865.414	1563.18	749.326	6.99072	4.97541	9.89517	944.505	996.102	1327.52	1319.95	1850.81	939.632	6.28931	14.6247	5.23615	569.408	867.99	2005.72	1873.51	5046.98	1494.05	7.22456	7.56976	13.1221	704.079	775.151	1341.96	813.628	1426.46	503.667
protein_coding	AFUB_042910	584.638	467.407	420.307	525.248	809.069	808.749	692.543	1066.52	586.487	419.166	514.126	456.025	329.77	500.993	773.336	860.415	1075.53	825.59	529.886	632.677	355.101	568.805	489.483	1130.14	1360.73	1136.99	1403.62	219.449	315.849	416.051	625.712	472.751	936.036	1410.07	1225.75	925.127
protein_coding	AFUB_054020	323.967	324.31	216.528	898.804	1107.96	895.246	796.772	1126.28	740.725	270.686	334.475	262.104	625.005	780.27	881.606	1124.3	1279.25	1059.87	306.375	410.68	242.705	568.127	563.078	1175.35	1760.67	1897.02	2289.47	140.839	161.034	142.143	573.488	588.543	972.941	1311.81	1531.39	901.372
protein_coding	AFUB_012990	71.265	84.2989	64.8662	1629.3	1461.41	1429.22	381.529	460.014	542.462	57.8482	90.1535	95.6611	864.685	879.204	1094.95	724.785	707.104	942.545	57.9118	69.419	41.1207	567.533	658.49	1142.4	531.753	927.683	1281.57	48.4257	42.8627	61.7694	772.476	518.759	1254.91	471.465	1072.7	650.981
protein_coding	AFUB_056930	235.855	163.51	176.921	174.962	592.295	172.886	750.6	595.17	274.252	212.944	214.565	124.012	192.385	456.198	629.123	133.618	371.047	1196.32	200.391	310.724	114.446	566.315	720.464	765.913	535.808	113.944	1125.01	49.493	132.035	187.967	1494.04	735.312	643.91	181.847	388.547	689.218
protein_coding	AFUB_088390	213.978	145.201	188.877	62.0613	267.963	136.912	353.69	308.928	78.8738	163.815	184.523	125.181	58.6	171.766	469.348	58.3135	364.273	610.931	227.31	438.813	105.124	564.576	289.618	856.127	410.897	68.3353	287.547	32.5499	133.284	217.052	483.985	461.314	435.993	77.6975	146.372	356.987
protein_coding	AFUB_057130	3.20736	0.380335	2.49468	1110.95	2358.01	456.465	103.436	151.425	516.187	0.295301	1.41036	0.326263	993.411	1509.7	608.541	224.361	264.77	933.704	0.657477	3.71833	0.228054	561.179	424.179	603.964	73.5091	27.1153	489.124	1.02778	0.689574	1.21992	421.655	1025.8	424.214	24.3674	608.299	415.183
protein_coding	AFUB_028770	346.971	211.809	284.482	878.18	1193.23	1946.21	1041.41	1844.56	820.411	212.407	283.113	268.151	504.497	862.637	2012.79	1540.43	1843.05	1375.87	332.53	533.997	154.628	560.475	568.125	1973.7	2115.79	1620.96	1557.43	62.3376	160.678	271.942	802.885	860.202	1405.55	1006.83	1397.73	792.454
protein_coding	AFUB_099300	198.089	210.284	151.986	211.914	656.344	158.912	438.997	580.905	491.44	193.942	184.745	120.323	167.001	607.64	508.428	127.364	971.269	861.524	108.721	162.942	53.4807	557.583	524.499	810.637	692.968	322.845	1216.15	45.4022	108.57	135.932	683.164	814.958	606.072	214.277	429.12	1024.2
protein_coding	AFUB_070370	434.083	367.426	343.212	217.735	906.217	289.522	649.544	495.005	225.048	511.712	492.886	308.759	196.8	475.013	897.719	102.215	462.505	733.186	264.867	521.503	128.024	557.475	648.347	881.35	422.686	173.72	980.397	79.4595	260.898	346.371	1270.03	652.123	1079.83	176.292	347.449	678.347
protein_coding	AFUB_038790	305.561	175.916	250.815	319.005	764.484	417.897	330.722	380.14	157.172	253.357	279.583	139.52	183.726	371.13	712.196	158.794	450.938	458.356	222.454	375.645	113.982	557.367	391.411	944.54	501.842	319.555	385.01	50.1268	140.917	297.354	507.363	529.369	605.89	208.628	280.099	366.24
protein_coding	AFUB_027970	83.1246	51.4906	67.891	101.634	372.266	158.359	660.598	545.964	212.486	54.1252	58.2195	37.8746	83.088	329.382	1029.6	120.234	644.495	1540.16	79.1482	128.761	44.8445	556.979	436.885	1010.36	884.13	231.973	735.823	15.1903	44.8126	104.102	1052.56	1020.59	644.393	194.803	422.362	608.291
protein_coding	AFUB_047360	183.731	127.473	141.023	51.2412	229.138	126.017	548.692	558.443	131.417	194.812	180.718	95.3763	82.9121	250.107	373.204	54.5611	406.713	509.31	124.853	170.888	57.3124	556.572	359.243	636.731	650.501	107.029	457.74	30.5463	90.9699	200.056	499.905	410.964	447.634	120.494	287.738	545.239
protein_coding	AFUB_071070	286.653	190.247	270.582	68.671	344.634	80.1457	545.516	275.727	82.0518	353.322	301.438	152.902	71.2046	166.432	449.781	61.4907	195.365	1042.64	247.179	643.133	96.9064	553.944	460.229	756.05	330.817	174.165	514.585	29.428	117.542	315.075	926.209	418.069	624.651	192.121	227.421	552.894
protein_coding	AFUB_000980	359.656	296.314	342.141	155.009	381.371	581.087	713.245	547.797	177.915	353.209	350.679	227.397	118.367	243.228	856.22	123.891	437.375	1594.4	393.471	559.976	193.592	553.894	376.841	862.902	654.868	135.618	519.225	82.8554	234.436	311.829	828.174	474.025	978.226	162.818	273.352	450.649
protein_coding	AFUB_056070	2103.71	1482.62	1596.36	166.258	484.273	364.349	495.117	384.739	298.068	1601.29	2045.1	1590.51	146.275	323.198	727.832	89.156	315.029	494.076	1543.47	2151.02	994.37	553.487	702.661	1032.67	534.307	164.175	1085.6	552.226	1292.6	1945.54	1216.76	462.309	1011.71	167.801	272.606	720.449
protein_coding	AFUB_078100	2392.67	2016.75	1981.56	428.243	879.314	93.4711	382.33	437.418	409.249	2040.3	2328.59	1754.93	503.026	756.297	284.017	100.108	451.997	541.92	1650.92	2629.93	1303.64	553.417	918.402	642.831	471.715	159.461	1233.04	934.159	1748.88	2013.71	1057.13	919.833	535.802	238.088	282.954	770.298
protein_coding	AFUB_017770	395.271	259.455	292.334	283.6	712.5	221.619	894.395	523.017	426.064	332.051	438.644	231.235	148.306	385.14	549.511	215.809	537.456	1048.61	226.891	382.176	157.598	551.77	556.015	863.218	619.015	148.707	867.29	79.1396	192.279	334.86	608.131	653.006	441.436	126.556	463.958	623.771
protein_coding	AFUB_085420	2466.76	2468.66	2214.92	138.063	493.866	235.389	736.915	795.894	499.564	2042.55	2307.79	1888.23	203.434	405.961	620.387	142.421	711.427	1679.6	1899.47	2524.07	925.367	551.2	549.571	715.911	791.082	175.821	1460.07	843.672	1818.17	1859.47	839.302	597.197	714.487	268.53	501.291	1161.57
protein_coding	AFUB_025360	223.142	181.364	190.4	1056.03	1247.35	1270.76	732.228	1041.55	457.119	189.707	231.577	148.177	384.583	805.893	1271.58	631.845	1247.17	1258.72	173.06	272.891	109.474	548.08	442.405	1619.26	1894.94	1027.81	1032.89	65.2425	109.693	183.339	510.743	667.698	1116.61	569.788	1074.41	676.96
protein_coding	AFUB_039360	543.158	580.55	581.954	201.177	650.733	322.473	439.262	756.404	478.828	472.419	429.733	391.389	199.434	447.802	690.024	123.794	585.93	777.854	658.166	921.905	307.542	546.929	632.799	1125.53	512.962	78.7471	1261.92	185.398	434.647	609.85	1241.43	679.568	803.676	255.755	313.759	910.288
protein_coding	AFUB_058250	312.942	273.089	280.467	194.944	491.924	470.546	600.278	689.844	328.238	266.618	292.439	224.44	169.015	438.856	593.219	194.026	634.382	790.05	309.897	522.002	170.75	546.365	478.3	793.027	774.351	177.716	832.717	103.507	211.791	292.225	586.462	587.122	538.068	221.911	372.162	813.756
protein_coding	AFUB_071800	458.484	331.374	352.012	116.826	448.363	229.137	466.285	534.324	215.17	309.357	378.869	232.84	126.69	365.596	628.367	80.8022	561.58	701.715	300.198	444.07	135.888	545.362	452.485	870.13	563.738	101.603	998.522	76.0525	200.213	315.908	635.871	545.001	703.565	143.619	306.637	848.037
protein_coding	AFUB_074600	707.578	438.532	501.533	349.207	826.49	670.506	586.274	812.088	306.236	515.677	621.375	403.827	238.149	427.888	1185.77	340.165	899.112	818.646	489.831	727.094	294.831	543.113	510.75	1061.3	794.736	382.745	975.456	133.529	373.56	664.809	841.329	616.264	953.981	397.103	504.547	688.825
protein_coding	AFUB_070740	354.401	247.982	294.679	71.9416	370.145	261.87	420.167	452.611	131.676	247.976	338.755	267.437	82.1303	314.943	938.548	56.3033	456.583	565.697	418.908	718.914	254.716	542.111	696.543	1129.91	463.462	72.4648	615.612	84.5545	220.159	263.28	1225.57	601.601	1065.96	129.684	221.75	441.505
protein_coding	AFUB_101080	832.163	727.33	805.554	134.127	301.122	402.689	955.695	781.511	299.719	615.369	778.763	604.978	176.945	365.26	839.154	364.271	881.963	1062.8	1067.9	1842.18	559.361	541.148	534.792	1063.41	1297.21	274.729	686.339	234.733	587.238	762.52	778.183	496.694	942.214	262.02	670.004	582.474
protein_coding	AFUB_056810	324.072	252.617	266.746	811.213	900.927	1782.87	736.349	989.428	477.47	304.57	292.824	201.905	437.777	651.504	1626.29	641.815	970.069	1209.42	278.09	410.336	129.429	540.75	432.422	1509.12	1091.74	674.712	1096.7	62.7925	189.322	262.695	696.584	591.052	1419.52	431.307	775.147	660.009
protein_coding	AFUB_065900	220.319	208.484	179.371	211.495	658.783	201.572	471.32	643.41	497.452	205.75	195.111	142.446	163.128	592.197	565.833	163.158	979.874	835.634	155.386	226.51	82.3185	540.021	488.68	816.632	716.994	343.263	1168.61	38.8569	120.698	167.787	658.68	780.312	630.366	276.301	462.32	1008.78
protein_coding	AFUB_049840	4189.69	2977.73	3356.68	255.658	843.032	261.065	987.942	975.132	233.681	4223.99	4154.43	2864.5	187.157	398.265	776.092	80.9047	788.889	917.532	2822.89	6009.27	1239.05	539.995	465.513	1120.73	950.416	99.6761	1621.84	435.313	1668.42	2753.95	817.337	577.197	824.316	242.88	750.684	2061.76
protein_coding	AFUB_074040	157.891	166.023	116.37	1028.22	1058.18	854.489	388.039	395.452	393.146	119.971	155.049	187.998	559.224	622.626	819.41	369.143	504.482	830.701	128.763	158.725	97.7859	538.985	586.957	938.458	518.851	760.632	907.729	84.9799	101.67	104.523	784.182	464.387	1095.87	377.295	652.094	572.36
protein_coding	AFUB_096270	771.289	550.726	612.274	554.688	763.058	1059.04	1036.11	1229.66	653.456	600.787	761.34	526.712	394.882	591.262	953.698	545.115	1307.08	1200.86	607.427	905.99	343.971	538.346	571.472	1360.24	1201.67	797.156	1634.83	153.507	410.544	659.167	800.661	599.341	1057.06	590.912	950.685	1357.92
protein_coding	AFUB_087300	126.659	102.785	127.062	86.5346	435.97	163.809	254.959	235.527	107.803	154.521	126.052	82.3652	60.9893	238.124	884.11	27.9395	161.184	726.725	104.523	195.792	50.6597	537.906	405.001	732.286	245.79	37.8065	592.373	24.4887	68.7436	119.914	1196.61	536.444	694.51	82.5223	122.888	410.448
protein_coding	AFUB_083470	181.655	135.202	151.837	244.987	398.35	310.793	592.992	610.535	212.464	169.9	183.29	109.46	151.513	227.35	446.353	332.151	495.547	880.448	184.107	305.046	111.813	537.544	372.401	702.745	860.256	901.592	617.571	44.0903	92.9179	162.876	651.993	384.162	528.578	434.873	351.318	483.104
protein_coding	AFUB_000210	292.602	170.452	214.245	109.528	665.898	122.652	441.837	315.047	127.339	329.995	320.552	152.201	73.9063	292.923	589.021	27.0914	340.759	501.423	168.316	346.699	88.2996	537.242	503.022	766.678	315.382	55.4545	669.814	40.9917	120.202	284.066	1100.72	459.694	794.459	80.5371	201.962	605.538
protein_coding	AFUB_043510	562.238	544.945	440.315	339.751	772.527	313.536	1051.97	913.304	560.803	580.525	557.948	427.808	288.282	593.687	549.001	368.129	845.941	1491.13	469.894	698.557	293.772	536.596	610.105	702.838	965.953	412.618	1534.67	168.273	423.355	408.139	994.07	629.779	694.444	352.372	686.845	763.318
protein_coding	AFUB_048120	408.496	262.817	341.967	135.512	589.656	127.335	267.969	269.376	94.1028	337.951	381.436	222.161	95.8167	281.953	427.372	81.4105	325.726	404.615	315.192	551.209	134.471	534.781	360.296	788.049	354.041	91.2267	337.244	64.7265	202.637	380.857	494.874	496.804	468.552	105.385	158.278	358.457
protein_coding	AFUB_012000	405.172	376.039	426.739	542.022	708.731	526.673	458.896	481.166	235.226	254.523	346.333	345.541	313.357	506.453	570.109	131.287	535.868	586.813	533.278	815.892	300.495	534.489	347.898	962.363	482.291	128.344	478.755	135.628	294.841	280.297	540.86	461.267	709.429	129.846	294.792	483.974
protein_coding	AFUB_039920	1124.47	986.13	1086.38	310.701	454.008	320.976	1456.94	1691.56	589.132	820.219	1031.08	988.104	289.729	446.822	629.045	419.449	1690.22	1280.57	1235.12	2120.11	766.076	534.291	525.83	1028.5	1529.03	666.49	1302.6	300.742	708.644	659.465	605.428	577.655	664.017	775.416	1609.95	1689.49
protein_coding	AFUB_097510	328.856	259.498	254.86	614.356	620.528	1117.68	469.888	548.704	470.001	293.921	293.726	209.662	340.834	380.978	866.631	271.394	585.521	691.458	195.629	317.672	92.5281	533.789	534.114	1217.7	1350.11	1168.05	931.927	42.9047	160.816	218.552	760.034	333.252	1747.85	1335.48	767.738	487.545
protein_coding	AFUB_009460	88.1407	54.5303	63.7473	357.314	540.707	570.418	209.711	238.917	99.1214	75.0427	83.4365	49.9891	240.004	342.759	503.59	113.558	218.562	228.664	62.7088	71.4945	27.3123	533.666	222.42	554.446	251.691	156.179	224.792	14.9018	36.9968	82.7268	368.438	376.475	487.875	118.3	133.437	180.357
protein_coding	AFUB_018100	142.292	97.603	124.68	1669.75	1440.57	1724.71	557.039	860.496	580.048	84.8264	141.208	128.342	621.785	861.164	1003.22	587.841	1097.28	772.163	217.385	283.719	115.073	532.532	650.684	1432.22	1165.3	554.423	1180.29	48.968	92.0984	131.9	630.927	501.964	1366.87	436.971	875.076	973.13
protein_coding	AFUB_035970	240.496	184.052	188.77	152.805	405.998	320.374	349.569	393.4	179.377	197.877	205.274	142.822	126.219	259.014	750.463	148.626	407.394	685.805	185.695	322.285	82.8041	531.394	359.856	816.18	482.828	170.408	574.029	41.4996	130.186	190.19	668.884	468.891	610.317	135.512	224.035	469.016
protein_coding	AFUB_028180	1413.86	1300.68	1552.72	275.043	569.187	544.354	805.708	874.079	391.151	1233.46	1198.73	969.451	188.085	387.021	1140.46	510.582	778.425	1026.37	1561.35	2781.96	702.515	531.171	517.331	1146.81	926.771	677.357	1091.11	419.93	1003.73	1564.22	1162.65	560.96	882.671	557.595	732.397	722.635
protein_coding	AFUB_094710	367.112	284.193	272.951	394.395	754.197	385.931	417.341	467.543	316.356	318.174	338.046	196.186	187.551	419.703	587.318	179.64	535.485	726.25	267.506	430.353	157.865	530.581	440.543	808.615	576.247	343.414	770.354	75.8424	197.25	277.309	642.487	624.603	605.752	214.129	391.635	651.143
protein_coding	AFUB_041820	3696.64	3048.25	3106.51	105.365	457.326	75.8417	736.389	722.538	285.289	3024.06	3974.24	2415	141.054	343.339	222.562	91.4832	850.695	641.889	2730.34	3424.26	1641.07	530.111	508.074	602.39	879.815	199.362	891.463	884.173	2223.1	3792.24	485.334	552.13	326.082	161.156	238.472	817.936
protein_coding	AFUB_100730	587.339	461.557	522.298	1126.83	1634.44	1503.85	523.848	645.094	462.333	441.603	542.39	454.894	547.866	925.187	1600.93	905.998	908.852	1245.51	645.231	1032.05	349.643	529.884	386.527	1664.29	830.208	1125.24	1564.13	145.524	377.138	435.918	483.466	763.565	805.779	232.154	1697.92	595.37
protein_coding	AFUB_039320	793.039	750.124	800.406	295.458	433.688	915.862	784.129	1231.15	476.431	510.763	658.308	726.904	270.147	436.882	1139.61	408.473	1142.66	913.892	1529.52	2073.37	827.189	529.105	511.502	1287.23	1286.29	434.551	633.559	372.96	667.878	561.63	759.659	564.068	1059.56	497.819	628.122	513.139
protein_coding	AFUB_005600	585.361	452.189	510.564	520.092	841.667	847.555	875.866	1489.8	492.611	532.704	588.637	422.043	295.497	582.098	1428.07	740.078	1250.34	1406.93	521.282	800.183	312.73	528.625	476.375	1296.25	1489.95	1053.73	1306.12	143.561	320.513	495.67	911.673	721.319	966.519	804.918	1221.81	825.376
protein_coding	AFUB_102100	296.709	203.307	218.223	150.647	555.07	1180.22	362.834	295.23	179.749	255.95	277.09	144.333	161.639	466.11	2051.99	50.9471	300.024	772.005	182.076	294.798	112.656	528.486	648.527	1835.6	286.521	62.8717	631.863	44.6907	154.919	236.674	1221.29	757.276	1560.59	66.9454	200.831	448.402
protein_coding	AFUB_060620	281.621	210.404	262.465	271.34	541.039	565.762	498.171	628.731	176.963	282.324	281.827	168.312	152.369	317.278	840.947	273.235	564.456	619.561	285.75	439.228	104.04	527.473	324.542	1053.29	695.916	330.783	577.049	44.1994	131.752	237.815	541.095	380.215	711.761	200.668	360.925	458.928
protein_coding	AFUB_078530	468.223	403.183	425.79	346.468	550.824	428.722	630.874	697.739	335.379	420.734	403.391	313.301	280.919	435.09	568.318	258.265	664.611	961.204	435.401	688.975	218.094	526.252	429.44	840.152	790.692	326.166	838.354	120.73	321.107	391.496	579.074	547.703	558.15	254.345	421.922	595.546
protein_coding	AFUB_064800	249.962	200.419	221.232	1343.48	1595.06	2363.57	783.473	1407.85	727.397	159.827	221.579	177.349	663.551	1066.41	1852.68	1137.61	1516.13	1005.98	258.756	523.954	148.853	526.099	466.604	1961.23	1566.18	1472.56	1345.33	80.2759	119.271	199.328	575.18	793.769	1585.37	805.217	1153.66	739.312
protein_coding	AFUB_086130	206.753	158.329	149.071	870.596	937.203	420.167	1098.06	990.746	1619.79	196.062	167.659	107.908	666.616	764.688	522.577	1290.94	1484.96	2783.45	137.946	200.412	64.0049	525.999	403.466	543.763	1101.65	740.728	5104.44	47.0821	114.024	175.438	534.729	548.043	562.696	803.94	3082.58	2960.38
protein_coding	AFUB_027260	1432.6	1474.68	1687.95	368.672	642.49	721.883	470.062	749.054	323.752	815.682	1288.57	1403.43	358.6	374.713	1000.18	244.644	691.986	558.713	4309.48	8031.86	2348.77	525.515	440.967	1368.33	803.452	409.327	449.007	1023.73	1526.01	1052.51	672.619	635.727	1225.65	454.981	494.831	393.351
protein_coding	AFUB_085670	90.2944	75.3127	71.2887	161.705	553.788	107.568	366.682	309.064	210.252	85.733	86.8122	60.2762	102.614	341.553	552.456	72.2867	190.697	774.112	98.5551	114.337	47.6045	525.1	394.945	420.255	382.314	116.269	734.426	24.429	72.7953	97.6853	1026.55	462.281	457.498	140.744	241.811	494.218
protein_coding	AFUB_086360	402.948	270.061	313.009	219.899	410.198	332.115	780.035	762.065	313.285	389.974	367.199	194.655	203.919	304.243	506.436	107.936	552.605	1099.87	290.127	481.413	133.184	524.568	413.678	852.993	1007.56	666.009	705.088	52.3656	184.54	361.095	589.394	497.59	582.442	382.574	335.164	665.204
protein_coding	AFUB_081910	1084.58	787.687	925.429	247.231	538.8	352.903	861.228	998.301	440.407	660.463	1011.82	1116.37	170.671	436.55	1102.7	350.533	970.217	1667.97	759.394	1380.92	476.341	523.774	486.772	1134.82	1210.89	620.009	1183.25	230.389	473.985	860.813	1006.81	922.371	793.47	490.748	823.124	967.473
protein_coding	AFUB_023890	101.043	74.876	85.2612	169.395	386.338	142.391	634.468	540.361	220.348	87.7484	89.7748	50.7562	82.9191	342.475	900.669	191.638	662.724	1302.95	117.911	143.209	72.5939	523.601	409.209	931.784	889.836	325.064	742.371	25.0642	65.2723	129.099	901.243	885.776	586.632	316.572	462.266	596.289
protein_coding	AFUB_060490	283.02	214.482	253.958	56.7991	296.956	76.2016	731.669	467.115	129.987	340.885	268.267	136.024	59.9418	164.51	532.589	54.6858	334.629	1067.44	198.005	352.672	73.4469	522.452	370.698	589.744	573.822	60.4915	601.276	31.4194	149.376	312.6	711.019	540.763	398.115	81.2072	201.321	557.292
protein_coding	AFUB_055660	5865.12	4429.59	5703.11	712.147	920.124	2006.26	1030.84	1655.49	452.407	3335.12	5849.06	8052.54	487.169	742.179	1757.02	537.66	1117.63	913.753	3565.52	7528.08	2514.16	521.412	528.733	1800.26	1397.99	493.972	995.565	1288.64	2822.1	4547.3	907.781	679.204	1596.69	589.843	991.735	980.924
protein_coding	AFUB_079770	652.951	557.844	617.658	182.953	663.235	222.254	583.147	680.885	264.862	723.63	799	483.955	166.814	347.139	658.915	89.0565	443.081	882.962	505.805	812.161	227.306	521.11	529.208	817.081	721.26	66.8838	1091.38	123.387	342.334	569.548	861.247	614.999	825.765	175.074	398.389	874.028
protein_coding	AFUB_070090	904.066	527.161	679.486	217.912	497.797	292.79	735.897	746.842	323.745	814.481	1069.36	514.061	158.601	402.451	621.65	266.315	762.308	869.082	566.56	1093.16	291.668	520.84	578.06	1025.82	884.809	434.342	963.704	118.937	381.595	959.151	938.272	592.214	709.423	385.202	459.339	844.153
protein_coding	AFUB_074320	116.139	128.331	92.6751	2214.59	2132.94	1556.5	286.29	325.106	514.67	84.229	92.5371	126.038	742.641	693.454	988.011	539.667	609.014	811.852	167.506	221.584	155.023	520.563	717.666	1128.55	533.41	694.722	1320.88	140.252	130.775	138.556	849.852	575.155	1449.77	408.226	858.577	603.784
protein_coding	AFUB_092530	2469.96	2054.94	2101.35	252.842	936.65	375.338	3402.71	1952.23	788.305	2314.13	2500.24	1703.83	300.567	545.374	1002.22	645.564	1982.65	2814.2	2258.39	3426.44	806.5	519.198	663.37	1379.68	2957.73	801.463	2461.64	597.903	1411.86	1812.34	1589.18	948.796	793.99	862.169	1313.04	1870.05
protein_coding	AFUB_092490	1129.23	891.437	900.245	115.404	389.399	157.868	825.772	957.137	529.907	974.769	1117.83	737.921	125.845	343.953	596.539	189.074	922.008	1583.65	772	1206.31	410.561	518.11	609.808	749.07	878.075	192.924	1568.33	251.012	705.581	884.883	1158.87	593.101	651.645	241.993	511.263	1063.46
protein_coding	AFUB_002370	534.67	508.488	488.698	386.648	588.11	173.353	19399.9	1006.62	4948.18	309.234	465.208	542.982	716.395	1933.87	401.601	165.74	624.782	9682.18	325.226	337.016	220.175	517.641	1587.6	1537.64	558.344	250.243	10667.6	89.301	347.014	305.07	3319.91	803.835	676.401	643.379	16083.1	13279.5
protein_coding	AFUB_059440	153.566	133.718	136.775	923.783	1194.5	1562.53	1537.7	2290.99	1432.4	156.507	148.768	115.435	600.285	807.756	1487.8	2643.11	2529.95	2398.1	140.624	230.791	98.6063	516.666	460.809	1323	3435.18	4461.29	3952.54	62.4615	92.2416	148.56	782.778	789.477	1164.82	4974.98	4309.03	1775.21
protein_coding	AFUB_066460	294.493	190.03	220.011	156.54	448.734	187.752	629.66	528.599	235.346	253.92	227.368	169.363	112.038	397.909	981.638	139.538	621.744	1391.87	239.721	377.476	114.24	516.117	427.53	978.414	873.312	204.673	801.323	59.5579	184.477	272.303	996.405	932.566	677.303	175.075	414.772	644.887
protein_coding	AFUB_027030	373.837	260.481	303.375	2410.42	2251.18	4399.52	317.092	463.145	213.295	305.186	355.901	211.316	914.259	1492.44	2838.96	468.361	665.069	596.355	337.526	533.772	149.509	515.329	479.016	2857.86	509.533	475.17	463.701	53.1765	181.959	345.45	459.371	1035.45	2815.51	172.701	537.486	250.423
protein_coding	AFUB_051510	230.187	178.34	174.56	66.186	301.088	150.87	596.283	520.447	373.904	199.133	182.046	121.983	78.8876	248.246	637.233	128.437	584.382	1597.58	173.429	202.926	88.6456	515.056	450.146	673.144	538.791	83.4217	1107.78	43.0479	111.893	177.266	945.31	495.952	566.458	157.093	349.91	882.212
protein_coding	AFUB_012780	242.906	233.947	231.163	118.483	296.333	188.583	426.626	550.747	175.28	210.209	253.659	173.746	145.804	280.19	413.697	107.205	417.623	570.151	249.659	391.806	98.5904	514.922	375.248	738.982	662.455	254.831	488.151	53.263	139.216	246.079	527.272	528.813	463.495	148.733	189.348	428.615
protein_coding	AFUB_009810	1805.56	1352	1622.35	164.62	436.12	301.148	1001.19	984.112	385.928	1220.22	1628.71	1483.89	210.184	435.133	453.498	145.201	820.234	754.25	1404.73	1840.86	876.024	514.653	620.259	928.94	994.206	274.502	995.733	512.21	969.716	1688.79	674.737	571.456	723.487	299.953	532.407	1076.3
protein_coding	AFUB_032350	535.096	447.27	602.366	233.145	553.036	454.404	1270.84	2287.85	496.747	352.285	511.002	553.35	269.123	424.796	663.944	499.699	2636.13	888.088	869.834	1656.99	468.842	511.61	469.773	1173.18	2006.61	524.13	1154.76	167.914	356.437	438.346	603.368	496.678	745.308	815.472	1432.83	1408.37
protein_coding	AFUB_088100	264.622	151.8	191.65	199.559	729.665	238.877	385.308	288.63	141.513	287.398	293.771	146.107	120.819	337.176	651.365	69.0584	303.996	472.301	161.843	319.154	82.1145	510.114	514.147	773.892	272.831	92.5929	653.111	44.1227	107.38	258.334	1083.14	466.505	827.7	118.836	224.753	523.745
protein_coding	AFUB_034130	1363.55	1140.43	1057.11	120.007	554.902	126.697	645.349	558.469	319.58	1149.9	1300.21	828.645	207.341	472.657	563.15	91.8531	478.623	768.426	975.69	1494.47	664.717	509.307	781.148	896.525	521.274	118.808	1330.37	378.132	874.222	1037.14	1554.04	788.901	712.417	181.199	307.088	881.516
protein_coding	AFUB_085060	1021.57	926.748	711.015	106.384	462.015	128.403	481.086	525.028	517.375	774.535	883.364	620.821	150.557	446.306	399.675	134.912	786.489	1185.98	732.581	1116.46	568.855	509.115	582.009	725.249	552.067	200.962	1347.05	309.768	652.048	777.167	790.53	519.873	565.907	162.676	347.132	851.421
protein_coding	AFUB_064910	401.868	277.328	298.876	120.941	494.3	93.1674	537.992	669.853	386.409	343.102	376.76	226.435	137.285	372.416	327.08	152.237	617.88	637.976	279.495	333.692	132.636	508.808	483.44	592.4	828.556	578.856	1109.61	67.9693	228.745	369.33	670.406	531.493	375.036	455.728	339.179	898.419
protein_coding	AFUB_024580	362.182	295.949	311.439	1159.35	1376.02	1452.85	1396.2	2235.88	1232.81	310.884	348.647	251.246	555.588	851.355	1449.55	2040.31	2439.14	1641.87	647.284	1086.41	296.123	508.585	481.539	1637.2	2922.14	3607.63	2514.15	106.093	226.246	288.141	604.939	596.148	1165.19	3155.64	2980.1	1417.02
protein_coding	AFUB_050670	1237.76	899.761	1035.9	215.717	483.128	478.002	502.05	602.624	292.055	1046.36	1235.08	954.356	195.817	369.963	779.421	322.746	600.384	809.064	1249.71	2329.87	652.834	508.301	402.56	1089.99	718.462	419.994	840.901	220.797	579.417	935.899	587.71	454.311	690.06	470.606	539.417	620.724
protein_coding	AFUB_065800	78.8862	66.7018	78.0478	173.06	357.436	213.053	182.373	167.676	51.8505	67.4806	76.6885	54.2643	94.3571	168.911	322.47	55.7541	126.319	193.17	84.2253	87.9815	36.952	507.784	250.017	403.762	234.6	196.626	253.602	15.9347	45.9151	81.3753	360.683	291.119	339.196	115.896	104.19	192.724
protein_coding	AFUB_064810	171.492	121.303	107.099	1067.7	1164.05	1160.15	440.668	728.716	499.247	114.713	140.717	93.5541	522.354	678.695	1150.34	689.324	963.167	739.898	162.654	332.615	96.2521	507.223	514.513	1234.61	868.829	1186.04	1036.8	36.7829	59.7784	119.725	568.752	448.084	1254.7	577.063	919.803	464.014
protein_coding	AFUB_006530	254.096	162.818	228.603	122.243	526.002	116.195	258.782	312.536	155.344	247.405	268.349	122.685	86.7576	295.647	353.367	37.7254	435.919	312.923	210.837	396.346	100.008	506.909	424.952	697.831	329.703	83.0568	429.446	38.8288	122.223	265.493	491.489	458.134	449.504	81.6484	112.391	416.997
protein_coding	AFUB_057320	186.635	133.291	125.365	62.9036	283.079	90.1856	301.219	250.518	120.694	138.716	139.382	77.8386	51.2958	188.733	450.371	45.7148	253.371	514.065	130.166	169.525	78.9822	506.49	296.597	504.587	346.788	62.1045	401.028	43.4267	112.392	131.818	577.69	421.889	377.87	90.0476	169.184	404.397
protein_coding	AFUB_064560	1166.13	869.26	957.017	171.283	389.068	384.883	440.615	526.676	224.752	1254.87	1143.73	689.685	140.751	291.326	807.03	162.614	561.259	714.028	877.211	1575.44	407.288	505.632	370.391	974.268	638.201	197.851	632.955	164.137	622.876	858.027	607.143	503.297	694.443	179.176	329.208	552.626
protein_coding	AFUB_038000	832.389	890.227	946.728	162.916	458.799	492.014	430.223	751.021	340.703	733.537	728.04	687.528	209.903	345.626	761.603	139.483	629.518	652.306	1881.39	2943.7	869.441	505.215	436.235	904.291	725.03	138.813	733.862	314.787	824.242	847.052	621.056	534.269	727.795	199.807	329.361	612.554
protein_coding	AFUB_078290	721.544	487.245	613.268	288.711	582.289	632.263	1071.5	1430.55	350.107	622.479	729.133	501.251	194.28	355.48	935.733	298.046	1129.67	816.126	847.215	2261.32	523.514	505.046	385.84	1163.62	1435.25	335.951	867.806	191.015	383.912	686.916	597.572	526.526	719.094	534.754	773.821	828.847
protein_coding	AFUB_070310	302.882	202.195	230.998	146.227	526.652	374.065	308.088	290.621	192.921	305.951	292.156	199.143	121.987	349.87	783.112	108.51	249.945	640.059	224.461	334.951	141.533	503.389	632.536	710.013	309.321	96.1355	917.974	61.017	159.575	275.583	1918.59	460.636	898.805	109.257	167.358	574.538
protein_coding	AFUB_033970	244.057	149.681	210.488	56.765	281.378	163.077	714.202	819.31	112.48	255.967	262.242	123.631	67.6061	176.561	732.706	79.1783	659.828	824.068	191.504	371.858	95.4612	503.271	317.421	771.879	776.28	74.4824	480.417	26.765	100.598	229.333	586.401	488.914	584.351	153.579	232.471	569.967
protein_coding	AFUB_066300	2056.32	1412.19	1979.34	91.0746	367.685	241.699	1212.1	1362.31	197.076	2028.3	2033.33	1623.85	117.879	289.092	885.522	89.4758	1173.66	971.96	1957.14	6244.65	1003.47	503.095	445.147	893.853	1067.71	160.459	985.951	203.144	812.719	1478.36	759.423	517.778	696.712	287.339	624.015	1053.48
protein_coding	AFUB_049100	304.789	174.118	207.834	59.321	297.128	80.3929	426.997	372.314	125.534	247.08	225.619	152.498	72.5631	201.752	353.963	37.329	327.076	515.347	172.751	274.685	83.3305	502.999	314.4	627.828	411.083	31.9111	389.139	38.3977	139.234	216.878	517.501	377.447	394.375	79.6144	143.046	538.776
protein_coding	AFUB_002430	3942.62	2989.22	3269.1	208.113	556.544	560.844	865.869	1290.53	649.006	3075.93	3285.05	2602.84	294.937	564.52	1254.59	293.24	1290.19	2136.79	2262.71	3713.39	1196.4	502.405	603.019	1190.03	1097.2	367.185	1684.47	865.737	2248.77	2976.9	1139.97	675.296	1154.76	311.578	856.918	1572.1
protein_coding	AFUB_032690	96.4414	63.2017	66.3891	1357.16	1313.08	2078.96	509.263	939.53	531.713	65.559	70.5292	53.5296	561.695	768.119	1593.65	709.044	1087.26	660.447	67.8565	105.225	34.6311	501.451	641.768	1626.42	1365.8	1534.99	1284.42	19.5821	43.5638	79.9315	654.812	564.331	1580.48	769.787	968.235	496.131
protein_coding	AFUB_022090	102.389	73.7267	81.7614	1156.12	1836.69	353.508	255.724	216.225	564.118	71.7929	86.6112	75.899	626.153	895.485	494.761	118.491	448.804	953.351	146.058	268.445	84.3638	501.368	777.48	630.7	349.11	582.871	2077.61	24.2817	49.333	102.96	785.145	766.414	916.059	521.231	1211.19	1308.83
protein_coding	AFUB_056730	559.717	466.994	480.721	825.939	918.996	2076.27	823.392	996.491	519.769	416.962	587.034	404.936	479.334	682.769	1598.15	735.135	1131.76	1002.36	548.707	1174.24	329.118	499.377	442.738	1622.82	1259.12	1064.15	1227.49	133.133	341.62	455.019	575.024	513.165	1548.11	1183.21	902.828	649.045
protein_coding	AFUB_044660	574.725	461.19	419.405	60.3976	233.508	104.807	265.925	157.699	55.8772	502.592	588.742	391.745	43.2093	113.398	731.531	32.4457	188.921	558.285	447.861	709.095	299.279	498.911	329.228	698.091	222.252	34.8249	273.934	242.662	388.183	514.459	527.173	513.611	423.376	36.7914	123.774	330.95
protein_coding	AFUB_047100	303.748	240.871	341.407	69.9787	296.307	196.651	312.537	222.501	111.793	515.555	382.739	222.776	60.2791	187.22	994.06	27.6531	190.125	790.722	265.65	657.972	138.818	497.319	511.605	804.038	287.71	48.6496	614.002	39.8349	166.106	295.471	1407.85	539.802	760.833	109.984	89.0382	414.645
protein_coding	AFUB_066930	303.685	232.503	242.083	53.5206	205.519	96.5961	2839.04	571.097	290.293	280.253	256.252	156.798	77.1254	173.101	292.229	645.76	663.372	4558.19	287.977	388.135	158.525	496.9	239.131	514.102	1012.7	235.359	802.485	51.0277	205.484	273.864	380.476	400.647	297.037	153.903	1193.37	495.711
protein_coding	AFUB_048230	651.526	367.655	525.77	140.714	505.822	349.562	783.076	902.291	120.868	461.752	626.166	376.531	145.535	327.855	679.877	77.559	711.376	459.408	718.386	1478.92	395.3	496.696	399.875	1016.78	902.741	147.089	476.113	110.134	261.886	665.846	650.138	504.462	584.866	219.946	251.339	510.367
protein_coding	AFUB_058010	198.355	134.348	179.58	109.571	459.116	246.911	260.849	285.706	162.539	151.031	208.344	154.616	131.026	261.005	674.151	45.2043	233.036	398.62	157.518	273.777	112.527	496.457	343.873	652.517	329.298	78.1118	495.349	70.0107	119.638	194.863	582.383	367.794	630.084	118.5	260.4	497.552
protein_coding	AFUB_055890	194.046	154.855	139.201	194.943	357.973	242.834	597.369	512.7	210.888	171.336	193.295	122.127	133.686	315.331	494.263	211.679	557.97	713.967	190.442	267.277	97.6858	495.594	474.124	704.911	583.785	288.56	664.875	55.9473	105.493	163.678	690.783	588.837	510.548	306.631	305.514	467.017
protein_coding	AFUB_062090	416.478	182.725	217.337	85.6043	327.401	84.3593	223.032	230.279	87.2536	286.318	385.52	110.317	54.0881	234.281	390.382	42.1466	310.796	483.691	218.541	384.657	147.318	495.45	371.414	1018.34	302.025	88.7082	278.183	35.1097	125.558	415.323	682.894	604.366	387.848	59.7761	103.067	279.817
protein_coding	AFUB_068470	134.875	91.8509	111.491	389.915	623.532	582.788	690.639	689.986	313.127	89.7548	88.7622	76.463	215.581	491.681	1218.39	344.227	759.007	1405.35	150.546	237.898	77.3817	494.809	427.991	1224.4	1003.37	581.918	912.891	27.137	63.9397	107.719	883.35	935.439	734.254	441.735	633.393	602.017
protein_coding	AFUB_093730	67.7638	75.6594	39.2975	1030.12	1209.71	875.38	258.833	423.476	311.903	55.842	62.5253	39.2354	886.819	940.115	1062.08	432.944	447.203	665.266	57.3921	63.1827	49.5775	494.642	582.289	1032.59	491.904	553.614	754.915	27.6115	33.3087	37.0772	639.255	695.954	1008.13	318.171	499.8	333.517
protein_coding	AFUB_041580	668.524	515.388	579.172	110.1	487.297	109.086	431.277	383.187	261.27	472.76	593.998	436.703	120.289	274.462	295.386	81.1795	323.874	476.63	464.577	670.214	304.4	494.535	448.121	495.147	473.949	72.4433	887.734	203.295	381.176	652.044	759.544	464.579	399.016	146.083	191.837	633.636
protein_coding	AFUB_050490	79.731	95.102	57.3015	1204.14	1078.25	856.392	326.073	335.331	529.034	82.9207	104.285	103.048	671.207	779.395	737.627	509.216	605.702	958.941	79.3152	122.055	76.4578	494.042	605.217	915.671	642.662	1087.4	1323.56	42.6847	29.4871	51.8826	674.837	512.191	1063.62	584.922	1072.6	590.49
protein_coding	AFUB_075240	465.112	222.794	257.529	62.2747	306.632	133.955	182.32	165.46	63.4845	317.466	435.609	157.044	58.1452	235.625	480.994	17.8293	251.345	449.84	258.203	442.965	157.323	493.973	378.708	1106.03	243.587	52.1701	257.968	40.541	163.324	456.873	669.353	605.531	430.947	47.5134	84.2403	261.012
protein_coding	AFUB_090300	515.519	433.164	531.161	211.82	673.705	503.197	766.764	936.589	350.576	575.611	669.293	423.661	190.908	345.553	837.86	361.475	821.885	980.878	484.547	759.316	234.023	493.871	486.306	887.302	960.293	536.36	1008.09	121.236	279.109	473.053	843.213	589.623	890.339	582.988	712.158	824.298
protein_coding	AFUB_022700	194.505	126.887	166.462	294.448	448.619	568.759	575.197	759.138	242.229	181.95	177.585	117.174	144.264	307.006	887.68	359.632	734.614	847.688	217.865	343.378	88.3512	492.096	413.957	1174.41	815.009	238.579	617.793	31.1246	107.398	184.925	754.673	472.021	752.83	201.016	369.63	480.324
protein_coding	AFUB_077010	322.488	203.287	200.835	342.073	852.276	361.23	670.241	659.123	325.398	261.343	344.974	155.476	209.986	496.668	527.697	275.567	639.418	1071.8	185.478	280.204	87.5798	491.174	494.37	913.619	704.669	327.619	937.945	40.4038	129.299	290.433	800.117	635.706	500.126	289.038	499.418	820.106
protein_coding	AFUB_080070	885.604	883.364	840.284	238.277	585.617	311.532	550.54	614.411	408.777	897.014	925.069	670.522	259.267	569.055	1113.24	148.809	540.159	1195.1	769.45	1284.82	466.37	490.317	673.496	918.138	567.117	200.26	1331.03	280.016	614.65	861.285	1273.99	736.743	1005.72	241.261	490.731	1070.71
protein_coding	AFUB_068550	225.246	200.669	181.769	1549.84	1572.83	2803.64	500.765	845.127	545.586	161.925	172.818	142.853	1182.22	1231.27	1518.29	620.956	928.822	792.7	234.117	346.555	170.673	490.076	525.48	1760.53	889.158	727.837	1012.73	86.6236	148.139	161.952	456.666	854.435	1695.12	639.661	680.357	485.475
protein_coding	AFUB_005380	142.112	101.565	108.82	70.8665	311.924	144.421	311.92	294.332	124.527	132.254	122.325	74.5068	67.3102	212.436	465.348	49.0543	264.993	570.125	114.761	207.401	48.7186	490.042	296.959	611.024	373.053	116.798	384.495	21.4782	68.9364	119.695	555.128	444.334	392.856	85.959	186.612	380.996
protein_coding	AFUB_086880	123.089	66.9933	95.3078	43.5918	308.144	60.16	914.777	1120.15	114.504	98.4644	91.6099	56.845	93.8598	217.827	275.007	40.9064	860.886	550.572	107.694	209.938	57.2342	489.983	295.477	725.752	855.802	50.3182	338.708	15.4868	42.4823	147.083	491.441	456.189	437.239	153.207	186.267	895.901
protein_coding	AFUB_041060	397.044	328.451	387.146	255.918	410.579	419.899	562.524	709.484	316.603	314.676	353.501	274.958	174.858	330.586	498.102	222.17	798.278	599.951	563.606	1235.47	255.234	489.746	398.06	885	790.921	238.793	749.344	90.0989	246.965	335.718	484.647	478.33	542.356	271.097	342.456	716.265
protein_coding	AFUB_031690	271.044	158.093	194.027	847.878	3419.99	465.056	670.26	539.273	321.782	239.391	262.664	165.328	232.523	594.045	825.448	304.371	535.1	1185.25	211.231	331.752	97.5298	489.71	437.609	1103.02	718.99	493.189	4315.45	42.7532	93.259	235.707	606.058	416.448	643.212	368.487	1068.77	5886.86
protein_coding	AFUB_025880	207.86	150.842	165.163	1912.99	2144.84	2012.14	519.696	673.045	310.689	192.562	191.65	100.41	970.241	1450.68	1536.2	510.231	761.084	631.206	134.338	221.016	69.1171	489.097	520.819	1666.61	833.311	459.557	467.965	38.3245	98.7147	171.403	614.547	918.262	1676.67	294.973	510.917	264.828
protein_coding	AFUB_065630	595.375	363.605	528.1	99.7688	226.055	160.975	293.91	300.782	111.921	586.652	559.57	325.876	86.638	147.923	470.695	76.2325	263.643	409.515	487.374	1047.61	216.811	488.864	339.536	792.044	461.572	120.5	461.578	61.3348	230.754	494.797	407.349	258.548	400.431	154.922	201.898	314.474
protein_coding	AFUB_016770	215.427	171.109	199.787	270.254	481.855	1157.6	412.768	430.048	122.409	229.726	208.2	116.635	150.482	247.437	1376.77	133.242	356.938	551.465	176.502	359.947	78.0294	488.761	287.013	1451.92	515.741	117.123	463.976	27.2703	97.8365	204.231	577.559	461.763	859.802	154.219	203.64	397.811
protein_coding	AFUB_048800	160.869	113.897	130.355	40.9619	205.636	73.2653	275.551	164.744	30.4718	208.43	187.739	80.7532	39.6822	92.7084	686.685	29.7481	161.535	477.323	130.645	226.111	60.7323	487.483	287.208	682.922	224.788	19.3462	188.457	16.2946	92.6574	149.585	458.22	501.584	349.721	31.5181	101.965	263.914
protein_coding	AFUB_000880	292.06	223.394	257.696	141.994	363.316	239.174	508.245	510.62	174.537	278.66	303.925	168.747	92.8242	248.066	694.395	138.586	430.606	798.242	251.859	407.845	119.442	486.391	405.914	956.227	566.741	167.576	558.467	52.5407	148.044	246.391	774.636	492.956	581.319	140.057	208.441	531.834
protein_coding	AFUB_063770	158.31	109.195	129.948	186.472	376.808	364.689	1002.63	1158	369.548	131.389	141.003	83.5261	189.83	354.029	514.496	362.846	1199.99	1061.7	148.417	195.067	58.5924	486.267	408.895	997.399	1367.16	347.339	829.995	27.6907	82.6212	153.137	548.509	615.53	695.049	470.572	724.61	926.542
protein_coding	AFUB_050780	1062.09	698.391	710.878	158.744	527.435	215.931	377.81	336.552	149.452	747.43	924.475	685.201	109.587	309.885	403.618	72.1736	258.408	323.285	760.174	897.325	475.543	486.126	354.978	520.341	411.603	119.778	668.9	260.066	533.606	879.697	614.922	376.06	406.069	155.919	251.193	584.612
protein_coding	AFUB_096320	656.564	622.869	608.225	605.404	794.286	816.354	1570.54	1840.63	936.715	505.521	599.853	534	442.993	544.871	822.375	1129.9	1899.71	1891.06	866.456	1003.56	662.16	485.552	449.959	1044.58	2416.26	1156.99	2956.33	380.193	408.601	479.445	633.863	574.715	912.935	1276.81	1796.6	1382.85
protein_coding	AFUB_060950	530.625	460.77	474.418	525.741	780.258	1005.67	738.204	1052.63	323.871	346.678	457.427	366.238	297.372	560.257	1091.1	464.465	1017.38	683.298	790.174	1238.38	444.997	485.081	322.161	1243.99	1106.69	612.98	708.382	177.85	382.472	429.953	447.79	537.472	773.188	437.363	592.265	515.802
protein_coding	AFUB_003700	1323.55	743.135	1057.51	51.0738	278.685	167.154	426.291	402.91	61.3783	1152.59	1412.77	833.384	50.2362	142.349	615.285	29.2248	262.94	243.447	1018.51	1828.31	492.564	484.893	313.398	932.03	455.732	21.3839	325.423	146.006	529.268	1398.11	542.963	310.387	648.784	81.1489	103.88	409.054
protein_coding	AFUB_045960	1942.37	1667.49	1786.47	112.175	316.89	213.687	728.687	783.755	179.67	1767.23	2085.83	1625.98	166.77	273.635	557.481	84.1514	596.902	556.027	2038.5	4081.73	987.662	484.752	396.95	932.251	663.42	134.33	646.164	405.137	1107.34	1349.38	646.633	445.569	642.129	206.326	424.666	749.218
protein_coding	AFUB_090860	221.775	141.881	177.159	77.1061	290.754	142.833	569.063	638.926	297.504	151.076	184.498	133.796	93.7619	255.424	405.196	102.926	534.32	772.956	206.329	293.669	97.4315	483.03	338.542	729.727	655.768	103.42	779.193	33.07	109.328	155.771	535.016	520.785	356.788	177.671	222.363	635.805
protein_coding	AFUB_086750	1489.25	1115.74	1569.89	118.723	351.51	398.482	189.858	189.919	98.3973	802.826	1350.98	1083.43	161.951	471.419	718.265	22.6722	173.43	265.052	2238.32	3147.17	1347.27	482.887	522.713	1069.08	226.841	58.1668	451.278	540.341	1028.19	1638.47	781.984	462.515	736.8	118.978	124.399	285.873
protein_coding	AFUB_006160	170.561	107.595	128.553	637.807	886.52	1099.38	679.536	975.407	477.329	162.663	155.41	97.0178	325.092	578.466	1230.26	601.154	1093.68	846.692	140.254	187.156	58.2731	482.474	369.148	1111.58	900.504	757.111	857.339	18.3386	70.6004	136.754	489.457	613.458	940.426	417.632	803.274	637.447
protein_coding	AFUB_008990	460.641	281.841	305.876	91.616	316.619	198.04	717.718	971.051	344.664	361.086	395.357	237.614	136.378	274.052	420.834	211.423	1027.49	767.319	349.843	563.468	178.398	482.072	380.342	847.075	915.558	160.59	753.798	72.5849	246.983	460.182	521.522	544.124	605.895	276.063	529.342	880.008
protein_coding	AFUB_018250	29.3047	25.1074	25.2307	1288.17	1649.38	1314.7	445.731	727.407	886.421	40.1469	31.3224	14.7543	726.732	976.397	1111.42	959.973	1161.66	1349.41	25.5312	40.1209	12.5649	480.136	402.373	1094.1	965.966	483.827	2470.83	6.62873	19.0524	27.7601	428.847	661.752	1060.88	555.037	1211.83	1151.99
protein_coding	AFUB_065830	836.351	606.263	690.366	452.127	627.958	901.176	694.629	776.774	322.627	681.02	862.935	526.308	272.48	508.225	807.103	368.878	798.541	1010.87	620.496	844.21	308.428	479.073	403.315	993.129	876.145	439.052	741.02	142.921	446.59	792.591	514.701	479.258	836.209	289.348	488.391	562.273
protein_coding	AFUB_045860	1361.87	1090.71	1315.02	68.9815	344.883	148.867	790.48	714.135	326.056	1114.87	1194.48	896.737	143.074	296.279	447.564	94.6824	752.141	1061.97	1302.05	2120.22	675.558	479.038	407.505	817.358	719.955	119.339	924.178	253.235	852.125	896.622	740.102	498.025	433.03	215.98	472.732	1055.42
protein_coding	AFUB_074480	345.412	290.798	270.014	670.323	839.248	1190.76	1058.85	1445.45	673.322	269.665	315.758	207.065	365.739	614.417	1031.97	1041.28	1620.22	1381.91	285.334	516.576	208.733	479.03	458.457	1391.98	1632.54	1525.62	1447.97	97.2471	191.809	267.948	671.134	664.127	854.154	1080.75	1425	891.534
protein_coding	AFUB_080240	953.35	910.792	890.784	357.138	676.294	424.962	679.148	822.016	472.931	778.281	934.351	791.826	223.045	406.91	683.192	372.052	825.908	1134.96	739.407	1229.13	265.25	478.689	405.094	807.81	1049.34	745.556	1307.45	254.798	503.08	665.299	546.308	583.498	536.231	718.54	887.62	779.779
protein_coding	AFUB_010850	337.136	311.677	266.328	1092.82	1195.2	1740.57	983.62	1600.14	898.79	274.538	342.941	250.891	619.311	762.625	1486.9	1462.29	1816.5	1392.93	283.973	363.126	220.34	477.015	492.862	1765.65	1817.49	1866.62	1714.93	112.768	202.078	229.616	646.402	670.466	1278.63	1205.76	1521.35	770.969
protein_coding	AFUB_043990	495.333	358.615	518.895	71.0432	343.704	244.305	528.524	530.857	137.611	385.899	433.552	352.429	79.7237	188.709	823.934	41.9484	422.432	652.828	470.847	809.578	246.357	476.706	310.673	672.188	537.363	40.17	511.263	105.731	331.356	438.827	520.692	424.691	509.751	121.244	160.47	503.317
protein_coding	AFUB_063470	454.322	332.321	332.728	122.063	304.985	118.962	783.58	675.917	291.465	405.558	408.454	229.336	112.768	319.098	364.838	105.509	573.815	1505.72	375.325	571.654	182.92	476.061	504.662	604.529	754.884	142.145	820.654	83.334	259.977	432.448	974.625	523.638	473.469	158.213	252.218	625.893
protein_coding	AFUB_014480	508.747	463.935	425.859	467.245	591.799	904.786	558.42	686.938	273.182	423.146	492.501	294.206	258.5	492.721	927.68	304.64	671.354	852.118	521.653	845.473	267.537	475.876	502.112	1226.41	772.307	358.417	807.96	87.2336	246.858	421.69	781.969	656.873	947.28	293.107	427.527	536.246
protein_coding	AFUB_000100	1615.34	1429.88	1808.91	71.0005	287.341	276.009	693.819	610.528	173.898	1333.07	1629.8	1320.99	140.172	284.129	741.768	62.5478	496.207	651.426	2016.16	3808.34	1022.92	475.326	485.054	1004.41	644.959	122.036	743.522	463.319	1106.62	1467.55	766.999	529.407	817.522	150.989	282.264	663.119
protein_coding	AFUB_050580	304.386	272.009	258.648	155.008	724.809	223.334	4405.82	942.659	581.147	323.542	286.506	213.977	169.171	422.531	935.085	922.522	938.693	5079.76	279.596	375.85	177.062	474.754	615.974	614.773	1802.57	354.056	1869.11	66.7992	184.11	208.535	1791.54	753.937	768.671	363.61	1420.62	1038.83
protein_coding	AFUB_067430	2461.55	2439.19	2724.56	163.684	497.348	374.177	851.353	744.344	184.817	2445.8	2683.24	1957	186.822	321.221	955.118	137.028	517.596	821.5	2951.96	4666.62	1318.15	473.864	450.299	1035.67	871.343	265.989	549.722	522.426	1683.4	1739.14	750.334	562.994	925.936	287.81	422.916	511.4
protein_coding	AFUB_089830	237.24	227.148	156.449	1069.81	1031.94	2742.23	783.92	980.595	873.836	135.906	149.393	159.195	670.216	727.815	2129.11	936.615	1099.32	922.205	137.419	179.51	122.786	473.78	560.702	1701.83	1516.1	2238.21	2097.41	135.904	135.864	129.53	775.583	545.414	2508.88	1671.02	1800.47	1364.3
protein_coding	AFUB_027490	531.425	411.841	490.99	462.671	715.691	829.985	797.889	778.513	394.88	587.627	589.731	346.746	352.38	623.251	886.552	336.803	692.099	1095.57	294.647	593.859	178.796	473.58	484.88	909.236	760.66	558.331	1061.61	126.328	241.983	399.66	871.492	598.979	782.175	386.198	616.463	854.522
protein_coding	AFUB_001790	252.715	161.089	178.413	214.837	407.99	244.212	590.13	536.163	244.012	174.819	214.668	175.517	160.205	355.763	917.697	197.016	668.55	1291.56	201.778	221.32	119.839	473.366	401.409	915.759	840.674	414.449	830.237	70.4721	140.842	192.834	869.56	857.007	570.94	293.917	528.411	593.252
protein_coding	AFUB_077330	229.955	196.438	210.707	1655.09	1829.46	1902.16	424.821	753.513	401.921	151.19	200.629	174.076	645.885	1024.56	1592.58	661.335	963.481	873.971	236.191	420.246	117.3	473.296	449.323	1771.64	1002.94	1050.52	734.1	50.4776	114.421	180.037	575.492	591.793	1355.65	449.723	751.121	373.31
protein_coding	AFUB_020940	5821.93	4670.4	5287.97	281.827	953.729	446.169	423.976	478.211	518.618	3644.68	6039.06	5534.11	546.448	589.014	625.951	154.924	318.209	597.999	4193.2	5729.68	3838.13	472.36	545.924	759.437	426.111	177.339	2111.3	2431.96	3208.94	5020.38	746.562	446.98	1065.44	275.437	651.476	1478.57
protein_coding	AFUB_102340	492.574	350.071	428.733	105.235	201.848	231.06	671.559	635.675	130.276	418.929	463.724	415.437	196.064	224.29	452.814	100.412	711.117	608.505	596.289	896.31	363.138	472.222	373.708	743.321	914.292	218.235	458.924	96.458	282.996	371.31	445.678	361.116	509.05	245.367	501.744	535.26
protein_coding	AFUB_066210	92.0807	51.9348	45.1276	534.233	867.101	714.578	495.779	610.227	458.48	50.0714	45.2895	32.0842	277.161	577.82	921.588	365.504	714.626	1309.99	129.087	112.339	104.741	472.183	530.164	1074.32	762.633	435.605	1282.97	43.0272	45.3767	70.6484	1126.59	694.486	814.469	337.413	584.957	730.514
protein_coding	AFUB_011590	218.347	156.584	219.21	106.543	354.197	149.796	485.157	391.046	130.742	245.768	236.037	133.902	78.9034	238.336	462.777	155.044	336.645	838.476	198.7	365.513	86.1431	470.488	334.539	570.076	496.716	87.1425	508.733	30.2415	113.671	187.488	678.58	533.624	409.503	125.892	208.483	429.588
protein_coding	AFUB_021670	301.227	222.864	265.807	1157.86	1307.04	2653.96	510.686	759.375	401.654	278.914	306.523	178.256	586.145	854.893	1739.11	484.034	784	755.226	296.151	411.426	139.877	470.271	439.679	1802.23	787.3	665.914	790.395	67.1908	177.905	295.325	548.605	573.008	1720.02	520.843	602.038	476.74
protein_coding	AFUB_065110	130.134	85.0454	105.355	404.663	602.887	327.465	391.887	459.322	304.26	117.127	113.94	74.2709	239.005	435.431	537.434	265.423	509.188	611.717	111.963	184.665	73.4465	469.945	468.553	692.415	599.249	296.919	755.576	32.5397	69.3182	117.235	798.385	581.051	536.801	263.648	459.071	529.095
protein_coding	AFUB_025140	309.208	203.613	259.647	95.9429	413.334	215.891	512.614	609.877	325.017	256.336	242.415	168.996	111.789	271.161	628.43	159.583	667.66	944.924	263.993	404.118	118.857	469.317	407.918	669.87	805.046	385.738	839.38	52.6916	173.695	281.449	798.713	550.411	503.437	653.285	387.96	810.973
protein_coding	AFUB_088190	358.514	234.692	311.222	596.892	801.47	914.26	610.962	788.943	462.096	353.818	355.436	194.019	298.345	522.361	811.856	758.592	843.173	911.357	334.38	572.321	166.488	468.906	316.872	998.176	814.059	414.283	968.968	52.6328	172.341	322.334	391.546	508.927	692.071	287.462	807.324	636.944
protein_coding	AFUB_079450	430.176	200.35	231.412	66.4476	283.827	65.1457	194.355	156.21	68.478	307.232	403.434	122.18	56.4595	210.213	380.594	45.0447	241.862	458.503	226.831	375.767	147.676	468.899	350.33	961.638	263.238	77.3685	263.807	41.4265	142.01	436.08	637.382	574.226	353.996	58.3287	91.6253	240.178
protein_coding	AFUB_014290	348.689	262.243	332.568	116.581	384.583	315.992	657.194	838.112	242.723	276.197	346.756	243.832	144.558	249.695	645.431	166.483	640.853	629.133	396.801	671.058	217.006	468.53	389.447	912.4	827.431	222.747	630.989	74.8355	200.168	276.127	548.13	452.046	629.652	288.235	439.253	682.341
protein_coding	AFUB_063990	238.69	139.499	174.09	113.044	667.269	130.763	345.523	243.358	133.093	254.649	267.565	125.744	75.4755	290.772	552.171	41.0582	239.655	436.317	142.96	285.578	73.8039	468.5	470.49	667.249	216.836	52.57	608.357	42.764	101.166	234.055	1029.34	435.311	741.294	64.2445	189.255	483.58
protein_coding	AFUB_065920	155.895	103.97	130.457	127.832	517.651	124.699	248.344	291.482	148.913	121.627	147.865	76.976	91.6302	285.015	331.015	30.8194	421.067	284.525	117.948	183.336	60.6288	468.028	404.069	647.428	306.861	50.0082	450.158	28.6307	84.8123	156.334	464.003	429.359	422.976	54.4176	112.978	426.865
protein_coding	AFUB_015090	214.589	186.656	161.367	226.817	491.483	262.99	648.08	877.126	594.186	156.784	187.095	131.84	166.107	426.629	443.675	323.397	1073.18	1120.16	208.096	359.732	126.247	467.066	533.956	762.908	1029.47	804.233	1219.13	49.0679	126.262	171.2	642.909	527.94	536.009	842.16	512.802	836.854
protein_coding	AFUB_091030	17.5247	9.58364	14.2881	1169.83	1236.32	1705.01	592.817	1008.67	457.402	11.5831	17.0586	8.75363	603.649	883.253	1555.94	733.22	1086.59	562.68	13.4171	32.9449	8.25265	466.557	418.813	1468.52	1152.04	815.367	639.155	1.94018	5.92164	11.6704	448.712	486.279	1707.75	436.944	641.453	232.302
protein_coding	AFUB_050530	333.914	260.071	280.636	372.151	554.871	704.644	659.047	973.777	293.227	269.714	305.372	220.274	268.36	444.364	736.112	322.735	963.409	861.397	447.287	690.38	223.206	466.018	299.999	829.642	1128.51	916.402	788.097	88.3595	212.897	209.384	476.129	520.432	537.845	491.55	725.096	793.169
protein_coding	AFUB_029370	1618.57	1049.12	1275.1	210.395	551.909	318.363	673.444	769.915	235.352	1497.48	1513.49	1061.77	160.901	327.382	632.559	138.632	709.637	760.821	1331.2	2144.62	635.624	465.914	363.01	962.418	837.933	250.567	759.178	333.959	806.488	1227.61	673.343	473.046	595.905	263.625	389.551	835.544
protein_coding	AFUB_088180	298.499	246.51	245.627	195.848	380.604	361.088	592.887	753.33	301.218	277.315	238.506	148.68	154.689	339.69	469.851	195.78	645.881	855.409	293.182	421.367	121.469	464.964	340.779	685.278	738.428	333.566	734.93	56.3462	196.49	220.789	517.171	460.702	446.389	290.37	400.255	589.235
protein_coding	AFUB_064900	1470.27	1222.92	1245.19	109.013	224.409	569.545	476.469	607.924	134.127	1260.38	1405.87	1242.67	163.175	278.9	915.466	93.8115	510.127	499.58	1540.65	2233.18	748.807	464.8	423.893	1254.66	562.852	168.537	419.866	368.336	973.622	873.88	654.6	540.451	730.712	175.405	222.8	429.941
protein_coding	AFUB_075750	827.657	608.406	665.183	58.9772	368.781	252.797	376.223	429.909	76.5621	809.582	916.666	572.241	88.5076	212.925	558.513	20.9069	341.601	423.951	574.251	1141.78	272.224	463.948	338.975	909.866	400.153	39.9726	397.414	106.166	358.856	636.09	557.919	368.982	738.656	68.0852	165.323	411.104
protein_coding	AFUB_074840	481.485	381.377	370.583	829.538	921.147	1214.57	1059.15	1321.19	706.079	387.644	445.485	379.027	450.706	669.023	1108.66	1105.25	1448.76	1543.87	472.369	752.739	314.853	462.722	446.107	1287.45	1505.24	1735.75	1829.87	135.436	258.301	346.058	666.7	678.649	939.434	1123.93	1502.7	985.505
protein_coding	AFUB_000120	456.594	287.242	377.646	90.0186	446.563	173.925	508.745	497.205	156.456	375.553	546.746	334.486	107.113	254.427	446.37	64.923	435.846	350.197	342.19	552.121	195.373	462.685	410.549	876.807	580.262	124.941	609.049	106.56	228.708	467.594	632.183	385.92	592.855	157.009	274.014	655.243
protein_coding	AFUB_011920	155.761	113.584	133.071	121.984	511.586	151.537	271.077	325.478	168.923	123.826	152.457	81.3977	84.5468	290.113	333.483	59.4525	459.975	311.827	136.571	213.08	68.916	462.309	408.831	670.576	349.443	96.5465	442.541	29.6932	86.6	152.669	465.288	440.679	443.997	70.2405	156.793	423.256
protein_coding	AFUB_096480	334.062	271.358	289.364	41.0547	188.789	122.146	277.448	253.999	61.4542	281.332	301.286	183.337	40.8448	137.677	471.695	23.2261	228.158	338.464	280.143	464.662	129.027	462.011	255.207	596.737	292.799	53.6289	244.816	58.3201	203.151	263.351	412.62	373.333	369.791	66.5925	100.648	291.001
protein_coding	AFUB_036720	3141	2602.62	2599.29	247.894	580.615	391.524	824.287	821.856	368.834	2738.77	2946.29	2146.89	164.949	423.195	908.399	255.794	771.341	1107.27	2236.28	3669.03	1264.57	461.804	526.948	853.568	958.29	359.006	1138.98	880.32	2029.73	2637.98	1046.93	610.338	683.15	343.233	545.794	959.319
protein_coding	AFUB_019860	325.62	235.22	262.284	324.074	470.169	271.723	367.193	466.011	319.949	277.491	266.713	185.795	155.429	340.701	397.727	345.835	577.435	657.642	282.598	393.824	164.519	461.42	318.918	692.754	573.811	347.133	665.208	54.8783	186.408	289.709	465.525	405.305	380.622	247.026	405.866	475.382
protein_coding	AFUB_085580	222.348	129.503	169.435	115.293	664.274	124.123	345.219	235.13	129.058	252.48	262.118	123.713	73.3957	289.01	550.706	23.8664	230.726	424.766	127.794	271.214	65.2433	461.077	474.298	668.779	202.111	41.0414	602.77	35.4361	93.6274	225.687	1027.52	438.179	741.378	61.0111	171.998	476.877
protein_coding	AFUB_042210	280.986	254.754	219.37	651.555	847.307	695.874	380.054	658.598	455.022	215.618	171.528	151.559	323.473	576.521	701.929	250.79	790.096	917.03	280.035	369.815	151.885	460.658	537.168	845.746	842.314	274.049	990.101	105.195	236.939	217.606	806.328	624.035	684.253	251.787	419.223	803.615
protein_coding	AFUB_020900	34.6703	22.2954	19.2718	595.183	663.033	819.671	376.162	598.604	305.889	30.3677	27.1185	14.2	414.539	540.522	882.083	485.749	632.843	540.291	28.336	40.2409	18.2092	460.562	380.673	826.409	668.393	452.899	501.797	9.46461	12.8098	24.1273	712.253	392.662	930.215	197.773	446.537	284.515
protein_coding	AFUB_087580	3799.43	2803.89	2923.59	123.585	503.863	172.441	800.399	805.721	630.943	719.072	933.902	666.105	83.5772	300.412	361.064	484.615	895.963	850.924	1719.12	2990.02	1868.74	459.906	410.679	660.868	1208.15	2127.98	1431.06	2577.21	2060.37	3448.77	540.27	442.936	587.223	1303.37	1400.82	952.141
protein_coding	AFUB_097730	1481.13	1199.45	1075.34	148.187	479.664	255.343	598.785	688.063	610.645	1001.83	1374.44	1280.17	180.756	366.093	532.181	160.628	779.352	917.356	916.878	1223.47	693.688	459.748	560.766	607.352	684.196	196.995	1594.5	528.839	932.434	976.18	711.822	445.313	613.554	281.022	528.491	1169.31
protein_coding	AFUB_011800	649.796	546.167	566.01	711.883	1033	976.826	1076.88	1211.31	659.717	611.623	592.426	419.634	384.067	633.187	1228.61	952.67	1191.75	1719.32	503.155	873.944	325.878	459.543	477.271	1173.73	1307.76	1528	1414.61	238.834	317.326	533.589	932.87	590.894	877.31	871.334	1220.04	825.223
protein_coding	AFUB_084240	526.463	304.2	457.31	185.153	533.884	392.14	390.385	434.096	157.555	355.475	541.249	356.279	149.461	431.008	1078.36	89.8367	448.998	611.359	506.04	864.668	315.705	459.497	428.908	939.848	482.139	134.567	430.865	109.249	268.335	477.603	766.76	718.762	705.622	146.602	255.755	316.099
protein_coding	AFUB_017200	268.014	139.647	215.088	99.7073	479.329	68.8627	224.315	212.449	45.4863	228.396	248.688	119.393	59.2111	212.813	323.614	16.8974	241.697	246.35	185.683	329.79	82.0231	458.802	288.817	661.189	265.543	36.8641	192.123	27.8053	106.691	261.929	365.509	409.546	366.106	39.7144	70.8007	245.279
protein_coding	AFUB_006220	950.386	907.87	922.349	575.946	880.769	885.29	898.23	1094.91	537.516	748.468	983.79	717.026	363.114	535.206	998.56	647.96	1186.18	938.784	1050.04	1494.24	613.906	458.667	436.771	1216.05	1289.15	842.529	1227.78	301.431	709.632	756.158	513.1	506.598	911.701	546.248	953.3	909.997
protein_coding	AFUB_074540	371.508	347.491	380.031	222.547	429.758	456.907	845.042	1309.62	436.781	269.926	328.998	308.871	210.06	344.616	770.056	234.543	1008.8	874.687	458.348	784.64	232.012	458.411	427.477	918.658	1182.61	281.884	880.404	99.8886	273.328	236.454	600.592	489.631	801.703	442.657	756.851	984.211
protein_coding	AFUB_036740	254.401	167.055	212.566	472.995	634.601	923.601	845.336	1324.36	514.294	198.681	244.264	165.059	232.344	467.747	921.609	854.582	1468.38	822.81	340.665	797.687	166.237	458.226	383.902	956.46	1507.93	1640.12	741.668	33.7309	114.745	225.303	519.299	530.268	715.976	764.795	1105.43	421.55
protein_coding	AFUB_004330	273.714	218.458	199.003	337.141	480.474	545.658	456.983	443.046	205.691	266.967	280.765	171.302	195.856	338.627	652.755	254.894	462.652	689.051	216.366	388.342	125.213	458.167	372.982	855.084	608.694	255.409	644.298	53.6541	159.359	217.311	558.656	407.062	648.476	213.695	287.639	487.334
protein_coding	AFUB_007670	650.759	464.114	456.792	191.668	481.879	367.589	649.462	879.692	417.249	519.734	599.087	375.488	168.258	392.974	541.602	264.544	848.625	856.326	432.287	660.672	244.841	457.929	467.592	905.366	790.954	231.749	1159.02	115.271	357.964	553.053	695.91	513.593	617.927	253.326	461.866	1037
protein_coding	AFUB_041770	509.583	409.801	376.532	86.682	322.369	161.753	394.299	398.464	132.06	346.569	419.874	316.357	69.4369	183.112	453.043	75.2277	461.141	533.816	472.664	766.656	269.276	457.895	278.356	859.979	472.52	170.02	438.922	166.906	269.683	314.873	417.472	407.813	478.325	116.004	228.089	435.851
protein_coding	AFUB_036980	845.585	662.297	761.423	733.539	871.798	2032.19	978.081	1493.2	642.052	683.151	728.405	653.296	420.89	635.899	1541.27	1312.63	1544.27	1296.4	683.307	1126.08	335.014	457.841	384.401	1660.89	1410.83	1265.39	1379.02	238.664	519.747	648.737	552.519	621.687	1170.98	705.624	1321.39	841.16
protein_coding	AFUB_067440	52.0667	35.6472	46.2775	1290.72	1307.67	1324.97	1004.79	1269.25	806.546	66.4413	76.0021	47.1553	972.898	999.631	1208.53	1288.75	1214.98	1384.79	52.1631	105.303	29.9016	457.476	570.315	1153.18	1730.61	2563.17	1910.95	12.5333	30.3633	54.3758	610.854	722.218	940.438	1963.11	1862.64	623.599
protein_coding	AFUB_021950	2008.96	1603.3	1784.41	385.812	687.392	786.752	660.528	691.9	342.741	1890.17	2083.88	1516.06	267.361	500.181	1267.85	327.99	604.671	924.68	1585.84	2439.41	822.761	455.846	474.615	1029.95	766.681	410.708	1115.54	410.805	1170.45	1300.87	856.158	568.141	1044.02	317.043	638.375	914.363
protein_coding	AFUB_045650	120.959	88.9325	73.6449	102.362	373.802	214.087	203.212	184.537	95.301	116.431	121.395	70.2362	83.8137	288.087	847.778	40.5929	161.978	494.963	83.4433	141.959	32.8379	455.761	622.731	942.743	220.873	68.2931	592.157	15.9934	64.6187	86.8044	1092.08	531.188	957.222	105.626	180.743	368.339
protein_coding	AFUB_049090	101.176	82.8644	98.8631	40.3796	253.726	104.072	225.41	196.499	67.9333	122.999	100.394	49.4579	37.0541	152.698	704.152	23.445	146.882	599.181	96.0714	182.35	38.3754	455.637	318.283	626.675	210.887	26.6097	421.919	15.1329	54.3621	86.4914	947.826	424.848	518.666	71.2219	76.8272	330.315
protein_coding	AFUB_074300	391.612	282.958	389.276	129.504	390.155	344.105	522.259	664.928	158.368	311.355	399.006	273.044	118.237	222.515	658.91	74.5697	607.869	510.551	462.372	652.02	230.861	454.854	303.811	797.501	588.194	78.045	491.639	120.173	231.014	409.243	496.545	435.191	578.871	167.125	220.349	565.996
protein_coding	AFUB_002150	771.958	821.506	822.1	160.894	473.74	374.652	1723.51	1093.05	284.457	1012.15	899.139	571.856	160.352	302.985	891.459	220.329	855.396	1760.73	989.235	1637.45	432.893	453.921	427.672	849.192	1278.58	353.546	964.394	172.254	526.337	539.18	856.037	513.797	906.214	282.343	598.201	755.978
protein_coding	AFUB_090920	99.8299	97.2969	91.5013	1492.43	1557.1	3477.43	925.763	1636.35	816.777	88.3488	89.9062	82.2597	945.68	1158.1	2212.04	1544.11	1770.68	1174.82	119.951	236.782	51.819	452.455	501.945	2240.18	1802.94	1511.9	1528.57	20.5222	58.06	79.3624	502.531	913.945	1822.7	1295.44	1489.64	679.382
protein_coding	AFUB_097950	461.578	303.04	413.776	63.0333	274.203	65.6485	180.644	212.513	85.1758	308.574	467.398	275.403	59.2121	262.979	197.031	18.7675	523.394	420.647	838.228	1454.51	403.038	452.198	369.603	795.47	389.65	59.6564	288.543	81.1366	265.745	575.387	468.562	588.471	174.453	42.4667	86.1834	270.891
protein_coding	AFUB_098700	49.7506	33.4432	35.1576	50.5377	207.376	34.1783	209.155	181.118	37.6766	59.7624	44.8035	15.529	43.4485	125.785	276.155	12.9392	163.206	325.651	42.2725	69.545	32.5157	451.993	220.363	524.413	247.327	25.1837	173.135	6.08204	25.7409	42.3286	357.141	348.714	261.381	52.0114	77.0444	236.702
protein_coding	AFUB_027600	141.431	85.6063	95.0858	116.155	314.784	123.131	553.379	459.933	176.417	111.89	95.3307	63.9251	81.1779	310.638	857.229	90.9007	567.048	1244.79	113.825	149.977	45.2248	451.441	398.892	825.724	751.053	160.943	654.167	32.6989	78.5774	112.067	872.778	832.83	561.872	138.139	361.724	514.825
protein_coding	AFUB_023080	151.395	149.957	110.877	1053.34	1511.36	512.98	2032.73	3087.07	1579.31	118.471	141.433	125.063	493.396	832.303	494.084	3036.37	3064.58	2123.34	132.895	212.928	105.158	449.595	653.218	632.216	5429.78	10834.4	5455.51	97.6325	133.48	148.248	671.931	954.761	434.367	3296.8	3933.87	2393.79
protein_coding	AFUB_020550	165.934	124.415	136.088	345.753	560.427	569.058	482.671	679.912	245.007	151.051	170.997	94.0343	219.882	388.679	963.16	421.599	547.024	602.44	145.895	282.453	77.8165	448.638	322.575	954.281	667.778	332.022	505.65	31.0812	82.1191	143.691	477.84	577.466	577.963	273.012	363.126	322.812
protein_coding	AFUB_010190	95.3423	40.0593	64.1516	89.5794	286.536	91.5254	501.049	413.988	154.55	87.4551	85.242	30.5743	72.6239	276.574	849.848	58.2378	507.491	1213.09	67.4128	147.288	37.1318	448.309	374.081	846.605	701.846	143.709	585.575	19.3903	48.3464	116.597	839.614	821.518	531.996	113.464	310.589	495.883
protein_coding	AFUB_063170	725.762	541.343	503.756	169.559	359.346	295.983	605.667	726.296	334.808	614.873	614.105	399.144	116.61	343.534	676.158	186.644	761.656	1285.59	563.485	1063.05	228.934	448.072	482.546	891.159	842.456	252.173	1119.9	94.3021	352.05	525.828	895.497	509.838	674.984	256.366	460.814	793.972
protein_coding	AFUB_008340	1201.42	931.769	1194.69	273.218	553.858	417.121	609.76	697.708	291.293	978.925	1198.95	1018.6	192.726	359.425	509.658	335.962	638.874	671.583	1017.56	2013.15	559.655	445.005	330.326	651.11	774.039	565.769	857.153	229.06	661.729	1025.51	520.017	421.807	439.18	580.388	769.419	699.797
protein_coding	AFUB_022340	481.592	330.479	329.378	156.701	431.847	207.576	526.381	547.413	265.397	429.579	447.124	240.858	123.351	250.326	420.964	214.077	543.796	978.042	261.576	407.469	141.773	443.259	315.415	727.815	706.9	420.629	798.833	73.5402	216.579	344.784	488.902	487.226	421.95	315.829	476.718	561.22
protein_coding	AFUB_010330	17.2509	7.14108	6.20231	1756.78	1943.29	2517.65	527.416	1014.83	551.431	8.80725	11.9379	9.42288	826.25	1112.28	1901.05	884.015	1252.19	777.332	11.4341	11.9053	3.06618	443.207	529.707	2189.98	1234.82	1098.5	888.38	3.94918	5.68137	7.57073	474.76	761.608	1411.77	517.682	1076.91	320.13
protein_coding	AFUB_094240	221.134	162.381	143.246	108.126	388.487	190.377	402.902	413.825	303.822	161.651	171.51	117.571	94.2095	248.851	380.219	100.665	455.479	519.285	156.547	180.907	90.0475	442.533	404.162	513.513	535.021	87.122	842.535	41.057	146.097	149.968	648.617	386.575	431.735	116.525	274.406	585.317
protein_coding	AFUB_047840	1164.47	1034.39	945.411	199.372	432.456	195.099	642.248	568.603	238.899	1264.53	1108.9	705.617	125.518	359.519	692.551	136.152	486.104	901.991	782.014	978.742	349.406	442.521	455.839	557.677	691.505	203.611	848.86	235.415	803.169	670.722	791.197	578.055	591.033	160.421	271.661	537.856
protein_coding	AFUB_072670	145.883	79.7401	98.1184	1027.41	871.687	2048.69	408.397	630.219	352.782	91.2443	130.407	93.5971	602.584	670.266	1307.91	545.462	688.961	492.09	97.9076	131.609	65.9391	442.171	379.119	1531.22	671.227	641.369	680.58	25.0981	60.2609	113.084	354.883	379.11	1563.17	415.061	486.185	383.033
protein_coding	AFUB_101320	872.703	617.767	684.955	80.2225	372.852	126.212	480.985	553.436	203.936	755.155	824.161	512.274	85.583	241.537	412.097	63.2273	479.066	617.416	541.611	908.968	277.751	442.012	398.285	694.212	522.756	83.3782	730.776	136.042	397.022	675.091	620.903	375.441	486.035	141.012	248.734	624.156
protein_coding	AFUB_023920	224.861	143.943	170.596	841.611	973.208	1276.93	617.379	922.967	544.193	234.935	223.815	128.976	490.104	761.412	1327.56	1014.74	1160.08	1019.11	156.572	316.41	85.4138	441.372	443.143	1381.52	1355.81	1396.74	1304.46	41.0178	126.129	230.208	601.632	761.062	927.03	945.629	1197.96	589.352
protein_coding	AFUB_072800	116.04	111.631	132.373	243.124	479.954	502.551	311.31	402.592	207.933	142.987	116.563	64.0147	170.416	321.66	869.945	314.692	421.825	609.884	121.892	256.133	53.7428	440.733	270.902	790.588	527.262	294.981	599.784	16.0637	58.6435	131.774	566.642	435.368	645.713	223.153	315.917	357.889
protein_coding	AFUB_073680	819.37	737.554	591.191	1247.62	1743.87	621.17	1049.92	1706.87	2440.08	431.15	657.255	615.714	602.679	980.552	690.8	1969.8	2774.84	3954.18	502.917	886.748	505.992	440.722	583.36	784.175	3173.16	4658.34	6140.87	566.118	607.707	649.017	578.333	653.936	823.657	3601.36	6132.6	3068.15
protein_coding	AFUB_012170	356.584	392.303	501.358	289.164	404.165	765.309	385.632	514.606	194.239	301.073	406.854	584.071	210.544	323.056	769.778	301.49	507.441	472.36	784.5	976.52	468.789	440.664	265.417	823.208	613.634	400.845	352.028	209.284	266.174	290.342	368.831	415.134	510.453	265.178	348.124	277.022
protein_coding	AFUB_012020	1498.89	1105.95	1187.67	710.226	964.868	1068.52	834.765	1251.78	595.182	1031.51	1338.7	945.831	420.504	649.246	1070.6	774.793	1507.79	995.845	1282.58	2132.45	872.81	440.334	459.834	1397.14	1311.66	1051.67	1287.87	334.678	770.497	1309.21	591.65	536.659	936.227	702.413	1039.66	805.421
protein_coding	AFUB_052040	663.037	437.209	531.658	210.824	742.692	405.151	280.678	223.575	123.204	583.213	719.29	474.572	161.989	386.875	1637.67	86.8973	210.992	833.502	387.366	719.482	222.38	440.218	434.55	894.433	268.897	113.615	500.01	108.615	310.336	560.439	855.152	674.376	787.472	98.9742	202.814	325.896
protein_coding	AFUB_085450	1809.26	1325.77	1546.64	140.562	414.829	403.056	974.873	654.308	215.913	1194.97	1611.24	1339.84	218.516	343.696	643.629	134.769	615.966	801.847	1650.17	1834.71	1115.15	439.469	388.226	870.265	758.695	180.329	634.858	560.622	1157.94	1447.13	543.626	396.774	730.551	179.363	408.894	792.409
protein_coding	AFUB_059920	50.9577	29.5126	37.4835	119.772	320.364	132.056	572.372	451.374	185.977	46.8698	40.4555	18.2661	79.9148	297.761	898.276	86.8473	549.584	1321.22	43.6519	64.0495	23.4153	439.271	384.536	866.563	757.086	165.838	664.14	7.26422	23.4941	68.547	839.853	838.151	557.007	182.055	388.119	542.758
protein_coding	AFUB_018830	574.371	466.867	485.897	120.006	372.92	309.186	561.967	659.078	201.988	501.98	565.643	338.27	101.135	223.413	649.229	196.564	611.117	813.725	607.039	865.529	327.787	439.188	298.513	739.974	639.461	336.965	620.682	137.971	315.808	507.167	461.623	403.409	429.947	234.508	423.042	594.11
protein_coding	AFUB_074380	916.397	707.231	742.711	696.258	949.866	1265.19	893.225	1229.68	487.45	906.322	788.655	509.266	426.786	626.94	1485.67	928.417	1296.35	1134.85	893.31	1646.62	429.408	437.573	396.813	1443.24	1502.73	1442.5	1171.93	155.968	461.358	670.192	586.927	562.584	996.944	960.611	1137.42	694.889
protein_coding	AFUB_065750	522.707	335.097	393.383	126.294	305.248	209.239	323.566	407.208	116.392	482.98	467.652	235.916	69.0394	146.725	516.97	118.846	364.913	454.956	312.997	574.351	144.735	437.565	271.76	693.549	408.962	122.236	383.978	68.4218	225.196	474.848	489.581	306.617	427.438	124.35	199.91	380.069
protein_coding	AFUB_082950	378.061	291.154	322.672	223.952	699.551	215.429	760.507	818.893	390.195	309.351	314.104	250.808	334.523	502.031	372.617	271.265	637.808	915.224	275.842	466.867	166.162	437.341	431.751	465.45	640.803	433.158	969.89	99.1823	206.613	299.307	677.77	562.664	463.684	514.138	587.453	823.812
protein_coding	AFUB_004860	606.279	468.219	553.369	146.705	399.888	263.301	758.379	916.849	263.603	522.252	544.978	421.039	144.358	300.234	618.783	125.229	691.867	946.563	608.646	967.889	260.23	437.268	376.286	793.365	890.121	167.662	831.881	99.4712	337.504	404.371	575.398	399.36	575.057	276.79	549.201	1034.52
protein_coding	AFUB_088510	1407.78	1050.24	1370.37	320.699	541.868	550.11	648.28	759.276	255.813	1009	1352.2	1123.15	179.313	397.44	817.738	323.866	791.173	620.43	1281.69	2450.91	659.175	436.642	441.793	1067.93	899.17	395.457	644.894	232.807	701.903	1175.08	677.361	472.863	701.927	333.128	487.962	518.135
protein_coding	AFUB_051060	212.124	128.121	145.417	95.1761	368.3	113.548	783.029	809.913	259.004	210.147	189.862	101.32	121.953	255.363	551.649	90.1033	709.035	2026.6	124.935	171.672	50.7824	435.784	296.746	797.217	926.816	69.5194	888.38	51.3237	108.064	170.946	632.868	499.029	373.485	196.177	348.435	932.79
protein_coding	AFUB_078730	170.598	146.278	148.269	295.184	445.05	678.482	784.657	733.215	477.833	172.529	156.296	102.809	214.495	368.179	942.185	403.836	684.796	957.944	148.604	213.873	83.8594	435.594	556.048	850.68	954.051	1417.86	1694.65	33.1525	131.692	158.714	1035.38	400.007	1135.32	1050.56	945.155	912.757
protein_coding	AFUB_019710	1115.88	977.145	921.479	334.076	661.594	527.673	887.181	1022.88	646.766	970.869	1155.92	809.428	254.931	482.545	731.915	436.941	1137.15	1762.79	695.196	1119.71	388.665	435.218	568.822	655.428	786.917	168.484	1477.59	249.504	632.724	781.387	1067.35	546.492	593.377	233.378	518.453	977.204
protein_coding	AFUB_055630	58.2684	33.4371	38.2906	53.3295	181.291	56.1719	205.478	172.328	37.1538	56.6953	50.4469	17.3472	49.7468	119.335	296.803	21.5593	158.463	325.616	39.3263	62.0788	17.252	434.624	211.802	513.072	231.841	29.1086	177.129	9.3042	32.5137	47.4233	329.287	344.202	268.321	44.7723	69.7304	222.404
protein_coding	AFUB_092470	125.015	78.9006	104.657	74.1098	280.252	88.3397	527.892	421.216	156.489	139.235	137.313	81.1034	56.1111	277.076	855.429	61.9829	517.856	1204.28	98.2294	185.658	44.7384	433.908	359.732	821.858	705.92	142.173	595.766	13.4011	51.6827	130.31	831.901	813.674	530.366	118.307	318.959	507.279
protein_coding	AFUB_002520	287.355	234.414	215.906	490.449	526.689	352.972	499.43	597.027	417.454	247.196	209.987	149.393	263.125	394.038	474.221	296.246	725.206	869.025	214.374	315.581	126.036	433.5	460.389	672.024	693.078	521.772	1766.2	85.3025	190.386	206.584	659.715	498.43	515.436	451.727	874.437	1156.35
protein_coding	AFUB_088050	1233.35	691.444	864.043	215.876	373.305	212.968	459.778	385.489	107.005	1275.78	1464.72	602.779	154.859	267.704	420.322	95.6074	505.456	389.926	663.999	1899.89	327.368	432.071	372.355	861.493	514.723	175.939	513.851	111.244	439.616	1216.37	413.19	401.009	452.785	124.768	226.78	510.785
protein_coding	AFUB_003810	218.524	148.129	168.449	477.688	701.458	720.317	393.188	563.367	280.134	207.794	179.795	89.1386	225.596	493.178	779.951	350.911	613.052	840.768	135.92	187.394	76.0382	431.251	341.336	842.079	612.467	468.602	643.629	33.5252	105.894	170.349	640.185	494.898	606.374	300.189	469.151	443.985
protein_coding	AFUB_077450	82.0219	52.5896	53.2876	46.928	175.57	49.5789	248.2	208.433	57.8813	84.6495	75.6723	33.9249	47.7143	123.827	277.44	37.1287	197.119	337.687	56.9204	90.8631	23.4269	431.211	206.49	515.935	280.543	74.7533	208.768	11.974	43.6318	67.9597	323.289	326.622	264.484	74.1109	106.534	250.987
protein_coding	AFUB_063820	427.828	322.455	366.241	334.267	582.136	701.4	941.863	1121.92	364.775	356.433	369.107	261.703	253.181	460.529	654.956	427.989	938.452	855.381	366.399	731.612	176.384	429.633	425.903	944.982	1095.35	570.702	815.129	64.3855	222.516	330.249	584.057	478.998	699.177	438.468	598.413	733.061
protein_coding	AFUB_056790	501.943	352.882	412.124	466.603	685.43	1084.31	469.145	662.149	346.944	413.643	423.355	270.849	255.731	485.635	1086.68	343.083	629.355	646.494	342.581	534.057	158.161	429.498	451.341	1230.81	752.761	367.689	856.124	108.317	249.863	451.448	761.75	522.515	1007.2	252.729	387.733	564.898
protein_coding	AFUB_001940	290.51	206.692	228.99	225.542	534.186	352.07	464.129	552.664	264.075	179.434	216.963	130.876	130.474	281.01	386.585	233.217	567.979	483.049	377.014	583.937	194.155	429.474	310.613	760.216	525.865	437.458	439.683	79.4911	174.015	311.823	421.052	519.632	379.603	194.768	614.593	450.215
protein_coding	AFUB_028880	215.62	155.133	165.593	557.75	812.312	480.27	534.052	397.678	331.982	224.357	202.747	121.862	318.543	553.723	762.172	319.913	420.645	840.912	141.3	194.065	96.322	429.012	474.029	838.459	512.658	238.798	886.004	50.1221	106.842	185.208	836.968	763.369	645.971	203.133	470.203	582.974
protein_coding	AFUB_099650	95.6179	75.5683	82.7365	744.871	1039.17	444.742	262.454	238.359	298.685	86.9776	92.6256	52.4879	375.072	445.51	502.188	110.342	282.261	489.606	79.7879	167.864	43.0156	428.569	497.358	563.144	308.154	322.625	1074.09	19.1322	52.1196	108.884	740.575	526.995	1035.4	236.934	416.397	709.122
protein_coding	AFUB_010390	535.823	324.474	434.179	652.721	763.519	1080.72	492.985	692.164	357.43	417.083	532.14	449.237	303.045	525.3	882.243	389.248	777.903	710.52	470.595	831.012	230.335	428.488	422.086	1285.3	752.529	524.345	865.51	67.8626	236.846	406.295	579.629	478.369	973.499	310.167	566.5	676.541
protein_coding	AFUB_039800	137.12	112.048	133.959	178.668	394.321	437.187	271.819	346.35	160.609	142.855	138.555	88.3863	143.894	245.087	591.33	139.241	285.575	370.478	115.453	209.053	57.1187	428.059	332.463	749.388	389.332	136.69	526.905	23.5404	76.5304	122.086	470.582	373.119	617.002	134.812	243.995	416.661
protein_coding	AFUB_101780	22.1046	13.9567	7.82186	1260.52	1544.75	3318.88	496.176	726.012	796.611	26.6735	50.7158	56.5328	576.05	855.031	2382.75	1129.35	1208.98	1252.44	11.6098	24.6182	11.1412	427.549	346.838	1595.22	724.491	1353.92	2911.34	20.0604	19.3923	27.8852	692.778	572.117	1591.2	721.028	2469.24	1704.71
protein_coding	AFUB_012740	294.887	246.041	240.133	325.296	549.602	466.791	488.173	657.478	403.964	279.958	314.895	268.381	224.046	342.758	755.833	500.326	693.976	680.921	216.216	353.973	136.922	427.231	377.179	747.008	960.292	825.711	1235.35	98.8982	213.135	225.176	503.658	559.103	476.907	953.567	1180.29	724.706
protein_coding	AFUB_037770	39.1841	25.9542	25.879	1207.57	1230.29	2211.14	962.539	1639.42	979.414	29.4062	37.3219	45.8987	633.027	901.486	1404.51	1328.9	1952.64	1122.45	35.4755	53.0092	28.5567	427.134	457.648	1627.26	2127.43	2135.76	2286.54	22.2287	33.2632	29.5686	532.3	770.248	1273.35	1662.62	1829.74	1225.67
protein_coding	AFUB_021160	70.2505	53.6793	42.1089	120.702	312.782	132.166	602.64	485.074	192.453	61.9557	59.5045	39.8068	92.1063	297.9	856.577	132.424	605.555	1258.89	58.7341	110.98	36.6102	426.679	372.263	849.549	798.911	266.139	646.117	15.7869	25.0245	74.3017	836.581	807.269	542.131	180.18	430.881	518.181
protein_coding	AFUB_008150	467.584	278.891	412.456	154.048	307.95	290.699	564.995	413.044	115.867	413.156	549.281	297.112	95.4819	200.237	496.668	118.538	348.064	835.798	375.124	625.667	208.281	426.296	313.508	599.166	475.118	154.357	370.692	85.1894	239.725	558.358	577.448	322.153	523.164	116.896	227.18	361.963
protein_coding	AFUB_070850	3418.51	2955.73	2769.42	238.115	459.911	363.444	661.889	787.37	402.857	2516.52	2973.89	2453.67	194.298	389.351	752.794	414.765	953.753	998.373	2355.63	3330.67	1344.03	425.882	450.192	750.752	844.586	608.257	1102.04	942.167	2158.91	2523.4	583.702	507.897	732.999	532.351	838.91	893.441
protein_coding	AFUB_011960	907.529	667.135	751.107	147.072	368.91	295.694	418.462	455.589	227.583	786.144	1097.38	577.4	198.077	312.423	518.806	194.954	524.199	510.938	780.605	1679.74	408.862	425.511	359.037	792.607	594.525	262.206	587.238	195.546	451.218	1019.64	510.787	497.28	637.829	178.497	369.401	434.538
protein_coding	AFUB_089530	291.374	186.007	239.785	58.857	310.435	131.135	744.337	992.054	119.187	264.614	287.505	151.434	82.369	265.448	401.073	56.9208	742.609	503.145	271.803	484.703	122.909	425.409	242.519	707.499	733.657	72.774	303.846	47.076	142.575	290.982	445.7	481.494	459.537	121.935	212.495	712.209
protein_coding	AFUB_094020	712.358	592.89	614.917	196.734	355.741	234.066	699.088	904.432	380.289	609.238	836.372	549.421	257.677	375.244	347.12	189.86	868.462	796.92	589.231	1001.23	382.101	424.961	468.943	685.919	993.21	136.152	1034.92	182.13	406.492	610.994	432.663	443.863	474.068	248.755	389.797	689.984
protein_coding	AFUB_056780	519.324	415.72	413.079	194.534	475.34	231.19	322.663	418.666	283.184	556.286	497.914	320.191	160.245	332.863	352.821	91.7205	493.485	560.427	429.974	674.058	207.134	424.268	433.332	541.433	448.137	220.62	774.961	114.241	355.659	382.312	587.638	428.745	468.893	164.734	262.6	624.136
protein_coding	AFUB_047350	453.377	390.671	457.744	123.584	463.318	225.351	475.542	510.424	309.765	542.002	471.737	273.906	113.991	326	738.011	123.971	402.918	1213.34	385.169	734.12	213.604	424.242	542.855	718.964	421.047	189.741	1044.15	92.7509	270.915	431.211	1220.89	568.133	724.522	192.341	335.66	769.756
protein_coding	AFUB_022430	376.909	267.598	293.928	156.62	507.81	132.107	288.282	292.481	111.998	300.832	390.371	249.907	93.0057	294.29	478.132	70.577	313.223	431.153	355.89	497.769	198.899	423.761	335.328	724.399	380.269	141.031	391.291	70.4824	211.95	330.395	499.206	467.27	478.128	92.2859	167.98	343.532
protein_coding	AFUB_043860	43.5067	39.745	30.2112	1057.7	1103.12	1442.07	394.989	593.054	500.999	35.7343	47.3997	22.2534	611.913	828.018	804.59	676.905	658.511	777.509	38.4712	50.7578	17.9269	423.591	418.332	946.463	619.254	756.063	890.305	10.5146	23.0962	35.3628	456.09	559.945	828.319	601.517	774.008	511.918
protein_coding	AFUB_101460	275.672	253.941	250.778	623.201	668.811	476.94	269.981	385.501	270.821	187.798	261.161	221.28	328.628	444.348	510.952	275.683	454.574	432.386	262.375	389.71	162.792	422.197	369.516	682.669	463.638	418.166	699.592	118.007	214.911	244.877	495.385	438.311	557.169	342.761	501.351	408.88
protein_coding	AFUB_051250	444.05	369.995	358.406	491.959	738.827	535.224	510.512	582.602	345.316	381.267	437.512	281.634	245.386	432.978	838.296	327.078	614.363	765.652	313.167	445.585	189.025	421.9	400.658	754.861	689.144	526.804	990.761	103.589	266.019	347.268	642.347	518.535	657.025	300.12	530.612	579
protein_coding	AFUB_057100	593.62	385.515	408.778	124.081	387.309	275.236	607.904	760.72	379.481	471.345	535.389	337.535	128.304	321.275	371.422	173.487	725.024	762.388	373.927	563.526	201.232	421.771	446.709	772.212	700.524	166.939	1074.6	109.177	312.573	487.658	649.958	442.798	522.925	258.083	407.896	977.6
protein_coding	AFUB_052820	4146.23	3066.86	2968.62	226.103	599.573	535.795	661.642	919.097	402.311	3108.7	3704.55	2528.67	173.59	454.886	745.942	359.882	1085.88	1004.74	3787.16	4602.82	2073.46	421.328	477.059	1135.43	832.589	318.642	1178.92	947.28	2749.99	2934.96	771.746	602.796	794.647	295.212	609.979	862.121
protein_coding	AFUB_006050	201.99	190.856	168.937	131.599	326.839	205.458	743.535	667.643	492.245	215.768	226.009	153.203	129.613	301.31	734.503	342.968	765.653	1062.27	168.683	205	110.387	421.186	618.843	635.868	742.794	701.112	1479.66	64.21	158.058	204.523	1394.85	461.827	813.192	607.681	759.967	1055.97
protein_coding	AFUB_030970	361.682	212.622	282.375	100.621	443.43	237.249	245.305	330.483	192.839	297.557	337.483	272.942	140.603	275.755	293.329	60.9954	326.466	247.745	268.429	305.547	177.696	420.894	372.495	567.172	361.97	53.6151	555.056	89.3877	209.703	346.609	433.622	277.429	516.627	135.626	213.304	578.006
protein_coding	AFUB_070060	57.9064	73.2966	52.0045	1212.74	1376.31	840.621	233.497	353.634	258.187	50.147	54.0366	39.7606	523.356	796.608	706.156	367.819	429.747	408.325	67.1095	74.5018	62.9978	420.163	486.289	955.071	470.981	382.134	509.788	19.325	40.8625	38.1799	464.923	500.444	853.945	168.86	383.548	241.453
protein_coding	AFUB_035890	284.777	147.075	225.273	113.748	494.034	311.361	319.97	223.85	61.315	297.74	322.836	135.65	77.2063	277.697	1484.91	40.0145	156.713	620.065	216.188	601.04	97.1665	419.656	323.989	868.367	247.357	48.6826	238.475	23.0447	91.5999	294.434	737.674	578.371	757.604	61.1776	147.948	182.676
protein_coding	AFUB_067320	289.535	206.873	260.82	456.525	655.722	477.862	1362.71	1529.59	673.497	226.493	247.812	204.476	252.897	478.212	492.376	557.675	1813.41	1506.55	285.659	435.328	151.738	418.137	401.449	720.821	1700.7	1123.17	1662.89	67.836	157.15	239.294	645.845	616.178	529.623	889.908	1653.02	1557.95
protein_coding	AFUB_020730	1343.21	769.781	922.275	198.748	423.975	229.624	520.109	435.754	165.647	1337.18	1556.57	673.385	139.351	259.417	479.772	155.783	568.089	449.936	761.25	2021.96	405.949	417.886	363.518	916.458	633.88	226.519	580.185	167.397	483.462	1266.67	417.961	430.265	470.69	188.78	278.977	530.461
protein_coding	AFUB_043010	297.609	235.649	240.352	148.289	283.508	279.71	463.613	658.111	223.892	220.725	243.786	172.412	135.372	253.388	595.499	134.081	546.416	700.968	311.781	416.481	182.023	417.618	301.472	673.417	612.809	143.063	567.71	69.1334	173.232	230.134	536.929	405.041	557.24	199.355	282.136	495.531
protein_coding	AFUB_057410	76.8649	57.9416	61.2827	268.223	383.063	314.135	305.517	379.438	194.249	53.0251	73.9454	57.2936	164.816	222.622	407.6	269.638	424.393	415.872	100.183	154.098	66.9878	417.571	230.431	583.062	501.282	478.719	358.646	24.9092	49.9406	55.4635	325.88	328.356	362.835	322.945	369.245	272.279
protein_coding	AFUB_072900	315.874	193.816	243.234	612.098	3175.45	185.164	613.684	430.029	216.809	293.608	312.787	191.921	96.2728	423.793	570.744	77.4595	335.615	1076.94	234.919	381.304	103.783	417.387	355.384	880.416	490.031	115.772	4006.61	33.5363	121.685	275.854	568.252	356.721	508.711	114.38	732.55	5792.05
protein_coding	AFUB_022250	397.455	304.34	437.332	58.2164	277.285	206.329	464.763	488.656	129.04	321.687	350.204	292.825	71.1198	147.334	608.908	39.5486	378.984	493.432	355.582	620.55	175.488	417.318	257.692	531.591	476.995	43.8554	469.005	77.8478	278.899	358.844	410.375	337.584	411.707	110.777	136.524	466.724
protein_coding	AFUB_013670	51.1456	31.7617	36.8268	28.2754	150.188	33.9876	206.928	164.842	28.5703	62.9827	47.3571	21.5137	25.8794	99.2741	261.31	14.4204	148.945	287.848	42.1359	67.7916	21.0054	417.287	191.616	486.887	226.613	27.2798	139.169	5.24967	27.8168	44.3351	315.685	306.798	246.142	38.3841	56.8281	204.619
protein_coding	AFUB_041640	2425.17	2421.44	2703.77	100.41	393.571	273.865	779.033	673.293	147.246	2428.57	2661.74	1948.4	143.833	267.037	851.664	71.245	416.742	720.006	2928.67	4648.79	1312.57	417.056	397.072	927.249	753.464	114.625	458.812	518.484	1671.32	1707.79	684.153	480.655	834.805	233.785	343.986	449.992
protein_coding	AFUB_025230	152.689	61.8846	96.0365	244.931	828.102	602.509	215.984	239.295	138.563	93.4643	186.22	79.0168	163.196	434.43	1174.07	77.3628	228.996	541.61	81.6823	186.801	85.4492	416.687	420.051	762.097	256.568	82.0986	422.137	28.4758	56.1885	181.656	727.818	478.065	797.215	83.1235	197.188	312.224
protein_coding	AFUB_036630	461.179	337.285	352.167	529.402	744.728	1057.13	789.822	987.016	531.477	361.055	404.363	264.931	331.335	529.71	920.463	825.471	1124.18	1098.69	331.487	460.304	188.451	416.515	373.429	1177.03	1222.26	1267.43	1228.23	116.911	254.464	363.568	499.438	493.849	804.746	869.898	1077.13	650.149
protein_coding	AFUB_020140	1427.46	1374.12	1323.95	319.294	500.929	919.261	839.855	1132.6	452.41	843.206	1166.42	1424.62	376.883	369.428	1150.14	653.176	1165.37	817.918	2829.61	4228.15	1885.28	415.818	362.779	896.925	1320.75	1073.42	882.027	779.453	1236.72	899.449	500.896	433.893	917.553	737.795	877.018	501.36
protein_coding	AFUB_012070	117.592	72.8753	87.117	44.6827	233.539	98.2042	218.389	197.661	61.6875	110.418	118.555	49.1179	42.9781	141.51	512.427	32.9823	176.969	324.734	73.8763	126.137	36.9811	415.55	317.581	583.097	292.961	41.3796	278.289	13.7392	47.4434	130.779	578.893	391.157	369.057	58.0145	85.7869	269.66
protein_coding	AFUB_095920	677.574	549.017	491.255	165.481	446.729	239.044	830.813	722.745	359.802	667.827	596.226	339.23	157.687	403.622	506.554	175.513	662.765	1069.53	530.791	718.488	323.197	415.431	829.097	812.146	808.772	288.107	1203.27	187.168	415.379	509.506	1490.41	540.673	840.542	289.477	340.704	798.581
protein_coding	AFUB_095260	432.929	356.536	364.065	75.8978	234.202	132.359	399.347	387.237	159.26	300.743	400.013	297.444	68.7838	211.626	454.4	83.3515	388.775	630.353	420.428	598.318	222.79	415.419	359.056	672.846	432.23	123.672	561.873	83.5913	242.746	295.065	613.093	375.996	512.009	133.022	299.599	498.355
protein_coding	AFUB_046040	186.953	135.712	172.994	74.4595	369.464	79.713	322.412	357.215	123.805	192.377	168.217	106.999	63.7573	187.43	297.058	34.7653	318.663	450.964	148.893	308.002	70.2957	413.794	280.487	528.326	366.082	52.0355	382.248	34.6556	104.026	180.311	357.892	368.666	310.106	90.1924	184.426	439.349
protein_coding	AFUB_044810	250.263	167.101	184.52	34.3799	149.519	88.69	400.566	386.055	99.7481	224.062	254.221	143.518	43.6904	128.571	296.246	23.4558	409.361	397.204	198.622	383.65	82.5198	412.823	258.571	573.199	372.08	35.8196	349.9	27.7446	112.627	215.061	401.647	325.032	362.099	64.957	100.323	414.914
protein_coding	AFUB_000690	106.79	85.1238	84.4519	79.7329	228.41	139.936	595.417	435.788	247.684	74.0482	97.0756	61.622	59.0556	255.835	538.365	88.6194	378.588	614.517	84.9807	111.77	59.026	412.716	587.801	425.152	325.086	121.909	846.225	25.6035	93.6025	87.5196	1102.01	344.439	617.888	135.023	251.433	600.4
protein_coding	AFUB_023730	510.367	359.363	385.766	701.286	960.459	1750.7	555.508	868.962	388.595	521.631	511.643	284.946	284.872	603.493	1543.95	597.358	927.701	815.65	356.644	595.869	179.019	412.57	308.041	1733.38	843.955	786.562	886.529	70.8335	228.16	422.883	526.196	625.371	871.281	385.184	638.261	560.196
protein_coding	AFUB_056680	651.687	420.693	566.031	37.8064	210.662	153.778	533.474	596.908	78.4145	563.71	622.367	360.108	55.1156	120.546	516.305	46.6627	528.201	412.853	577.559	1092.37	246.149	412.452	247.383	781.109	631.473	67.1814	360.749	63.593	291.237	486.887	372.037	276.601	522.74	121.434	221.473	563.725
protein_coding	AFUB_074520	553.11	415.577	453.546	76.7601	283.795	180.163	377.962	340.777	124.369	520.917	499.411	319.618	69.8092	171.889	475.078	52.2709	339.802	515.153	429.978	787.894	178.155	412.214	297.186	715.574	397.491	84.7203	492.902	70.3854	292.644	542.154	516.693	349.368	459.981	114.325	207.178	454.378
protein_coding	AFUB_024270	174.61	142.739	134.641	141.28	418.311	208.262	239.943	259.14	134.174	164.85	162.079	93.0956	109.721	261.26	368.72	90.8096	265.941	473.967	139.976	185.747	58.2217	411.708	266.953	511.64	304.509	112.519	371.85	31.2446	91.6449	150.287	469.81	427.254	360.665	72.7716	158.978	309.064
protein_coding	AFUB_026440	25.5153	22.5289	13.006	816.406	713.328	549.835	195.702	268.336	268.943	22.9925	37.2468	18.1167	565.434	572.744	430.569	335.757	350.446	364.733	22.6168	31.2221	16.6244	411.51	464.381	590.43	438.011	606.725	736.055	12.4366	8.61997	25.0336	402.772	481.583	694.114	513.868	695.406	393.178
protein_coding	AFUB_001050	630.792	567.356	747.034	980.487	1234.45	1833.26	874.028	1269.81	494.476	439.904	591.765	569.998	489.11	769.109	1600.78	911.052	1539.18	872.268	2259.23	5064.29	1090.26	411.343	315.789	1548.47	1509.51	1136.5	766.032	181.079	455.386	531.536	420.284	597.375	1111.3	564.648	879.458	376.773
protein_coding	AFUB_061160	101.953	66.4249	73.4998	59.0831	155.348	114.767	395.759	368.326	88.2109	79.6992	80.7338	45.3072	53.9075	134.759	296.773	48.325	414.773	397.457	88.7201	122.999	50.215	411.31	242.677	510.597	355.306	48.926	319.35	18.602	48.9666	88.5567	380.069	338.565	296.155	60.1539	92.8577	377.057
protein_coding	AFUB_098950	257.753	267.744	322.368	982.625	1067.35	2020.18	913.253	1409.47	938.915	182.992	226.106	222.065	520.282	750.233	1440.78	1559.07	1711	1356.25	585.249	1069.98	291.374	411.289	416.031	1627.61	1889.46	1356.09	2067.97	132.198	248.2	225.97	439.431	512.079	1364.87	1260.27	1907.2	848.493
protein_coding	AFUB_002680	40.663	13.5732	14.8069	1063.83	873.128	1421.25	371.466	572.967	419.579	1.62244	5.89202	2.75675	592.042	504.145	696.006	337.586	490.029	360.149	1.77456	2.60694	2.4937	410.899	549.722	1479.21	961.465	845.645	1258.27	6	5.85965	10.4822	415.111	433.008	900.102	522.633	727.507	620.951
protein_coding	AFUB_045990	1130.23	829.656	990.18	133.319	316.083	272.026	404.729	440.239	166.698	950.953	1034.44	809.63	104.606	212.669	523.434	125.6	442.768	545.576	1087.54	2179.27	554.037	410.656	293.836	818.055	470.189	164.337	497.189	228.971	582.07	905.662	566.353	365.502	568.556	163.425	264.325	508.812
protein_coding	AFUB_061450	1856.5	1911.31	1971.32	68.7064	233.791	671.533	868.983	1599.53	626.241	1161.54	1768.43	2068.77	241.347	453.099	1011.88	203.452	1605.3	1058.94	2028.2	3141.15	1069.8	410.515	492.185	987.32	923.469	253.701	967.785	610.197	1408.35	1203.78	926.806	632.939	962.551	328.575	970.806	1173.82
protein_coding	AFUB_026730	721.474	483.421	594.96	592.454	3172.14	238.964	588.705	394.162	214.674	573.872	684.867	494.404	95.8473	443.643	560.443	63.2995	307.864	988.993	551.298	785.206	271.619	410.47	372.482	920.812	446.662	83.1687	4032.61	125.311	330.794	621.648	532.642	329.12	526.923	108.897	778.853	5853.1
protein_coding	AFUB_052020	184.464	158.901	127.928	1204.34	921.561	2184.99	617.299	863.166	521.373	154.961	145.141	97.7883	819.023	814.394	1460.75	928.876	1034.09	814.426	175.422	308.152	105.114	410.418	446.65	1472.84	1127.08	731.716	961.95	27.5818	116.282	143.397	420.222	536.755	1348.32	534.905	839.633	430.141
protein_coding	AFUB_006520	2234.63	1526.1	1754.1	81.1122	340.472	215.94	573.218	632.597	269.743	1752.88	1906.99	1395.8	139.57	297.395	683.761	92.2807	585.132	883.754	1185.9	1920	601.67	410.013	407.493	766.089	560.848	150.933	745.796	431.855	1185.14	1762.55	642.355	401.964	722.54	134.354	359.697	776.898
protein_coding	AFUB_040870	1072.29	685.697	954.558	139.073	425.627	284.867	595.824	712.48	119.069	841.221	1229.52	789.934	121.137	325.332	596.453	86.7585	738.459	376.172	1557.01	2340.04	852.187	409.903	467.032	1034.76	823.66	138.93	543.343	199.325	568.169	1078.75	887.867	404.575	657.449	201.371	249.576	552.52
protein_coding	AFUB_093660	183.191	103.555	139.217	112.165	301.618	147.231	409.771	352.308	130.798	177.974	175.027	75.585	87.9364	176.606	288.118	53.387	293.959	692.458	119.876	189.959	54.5584	408.569	271.966	533.542	383.26	76.5227	409.792	24.3047	75.429	168.088	406.164	400.634	372.776	90.3764	161.251	414.56
protein_coding	AFUB_033050	427.928	228.34	342.427	69.0814	349.165	193.546	345.446	321.025	94.0458	318.735	393.395	257.283	81.5216	211.826	363.01	30.1661	205.49	189.307	368.286	545.246	166.762	408.085	317.501	621.666	327.449	32.38	346.452	64.7932	194.583	421.821	412.203	267.571	501.257	97.777	184.658	451.089
protein_coding	AFUB_023180	304.272	206.683	230.597	494.117	627.656	700.885	530.134	651.708	399.386	314.853	303.177	166.857	277.085	484.311	693.913	436.528	720.906	1168.48	222.512	331.764	91.5764	407.617	380.087	821.545	793.356	369.585	1101.37	50.3262	167.427	273.383	637.775	474.918	662.301	278.443	639.432	606.725
protein_coding	AFUB_018690	3002.95	1969.71	2679.38	103.933	376.941	322.727	948.3	1122.4	302.43	1807.05	2845.59	2738.87	161.605	238.296	518.62	198.189	1001.35	509.579	2920.05	5617.44	2118.7	407.182	384.149	827.151	956.462	291.632	916.433	910.385	1615.98	2617.92	490.928	381.628	553.288	380.188	665.504	1041.27
protein_coding	AFUB_077870	72.1493	47.5516	54.1079	70.9506	261.089	81.3792	510.28	421.947	146.234	58.1613	62.5093	45.5877	53.1184	253.564	803.465	58.37	498.953	1144.88	53.4536	91.6712	23.1266	407.083	334.959	785.958	684.726	134.477	557.446	8.23223	31.0054	88.5981	782.778	765.401	499.695	109.689	311.691	478.608
protein_coding	AFUB_039120	1587.41	1492.26	1801.69	96.9524	266.872	201.245	412.129	484.741	238.697	843.658	1596.66	1731.41	138.059	308.393	299.314	78.8121	435.233	532.958	2325.12	2695.3	1365.07	407.001	332.905	558.89	573.758	94.4091	727.258	855.355	1352.83	1369.91	509.168	389.741	392.16	143.344	213.891	655.602
protein_coding	AFUB_043210	227.883	218.103	173.741	1174.94	1262.58	1883.05	784.33	1423.98	780.439	159.21	219.692	226.253	579.624	826.799	1410.9	1227.96	1724.21	1213.17	271.467	369.92	237.431	406.872	469.406	1845.44	1833.43	2663.35	1797.15	127.841	156.833	144.301	427.795	635.742	1085.95	1625.55	1680.13	875.538
protein_coding	AFUB_086070	111.986	68.9532	95.3524	490.556	623.73	407.762	584.458	630.296	884.476	91.3429	113.922	55.1043	456.84	512.378	435.319	411.381	824.743	1276.77	83.5874	146.994	44.2437	406.079	348.744	553.069	558.254	267.424	2625.92	12.9086	61.0232	90.4451	369.602	369.872	484.46	394.152	1276.1	1820.73
protein_coding	AFUB_060180	88.9852	57.8494	51.2381	839.248	981.668	1248.11	380.856	504.61	418.656	73.4156	80.5465	56.2879	441.639	608.507	1066.54	512.134	772.091	568.771	51.1625	87.1038	32.0935	405.719	379.028	1572.7	940.708	1724	1048.13	36.3805	36.6026	64.727	438.918	540.066	689.528	676.523	784.905	401.26
protein_coding	AFUB_068730	258.075	270.059	274.116	828.123	918.294	390.709	174.752	185.551	186.019	150.299	199.442	192.933	396.286	496.961	424.066	245.379	324.633	356.483	249.099	342.174	225.516	405.319	422.255	635.239	235.216	91.7742	702.62	248.62	303.215	315.97	339.514	336.565	599.89	132.585	311.811	217.976
protein_coding	AFUB_029100	32.4066	20.672	21.0814	79.9894	262.43	107.724	494.076	407.75	149.479	23.755	24.678	13.734	59.7108	255.754	805.01	61.3307	498.299	1147.22	30.7258	44.8872	11.9217	405.081	340.482	782.784	687.148	144.418	551.466	6.36958	18.1065	46.7436	775.63	765.533	512.149	111.777	307.807	467.159
protein_coding	AFUB_069400	570.912	381.557	456.949	185.003	429.609	341.92	281.938	228.313	105.711	553.119	635.493	330.7	110.877	237.146	479.496	59.5219	218.621	324.396	472.451	612.646	250.637	404.662	275.417	570.321	264.915	83.2326	334.342	98.2582	293.918	443.939	446.54	343.828	488.749	81.8873	148.292	333.609
protein_coding	AFUB_015170	106.373	67.6096	71.1835	28.8417	133.161	60.5973	378.452	356.43	77.2363	81.5892	86.7841	50.6299	38.6413	121.247	285.343	22.2711	397.531	386.144	76.92	145.903	42.5654	404.618	240.991	501.673	328.812	31.6459	295.682	18.5041	47.3957	100.034	381.014	333.175	292.959	63.6643	86.4069	365.13
protein_coding	AFUB_051310	467.58	442.91	481.093	734.349	800.495	1390.03	1048.38	1341.45	844.867	421.866	512.791	480.201	541.299	674.866	1196.48	1091.37	1438.66	1105.47	993.004	1994.68	581.42	403.743	420.047	1206.24	1719.39	2011.54	1877.34	160.922	352.26	375.721	451.542	685.186	996.756	2066.55	1871.34	1017.86
protein_coding	AFUB_019000	173.192	101.475	144.798	270.086	498.454	569.865	342.605	442.941	191.289	143.272	151.305	97.8195	146.553	292.127	617.61	249.084	400.995	370.519	142.97	258.609	73.9137	402.998	282.022	778.701	544.451	232.476	383.992	28.1325	84.865	166.135	392.54	348.724	545.893	123.353	291.412	343.598
protein_coding	AFUB_021750	1497.02	1195.27	1414.58	226.701	418.426	437.972	742.082	1060.95	481.036	1168.67	1405.31	1080.79	176.364	339.865	663.943	360.351	1084	1224.78	1346.09	2223.19	675.837	402.661	451.316	925.121	1006.05	428.036	1144.55	324.521	871.197	1362.35	695.098	459.256	706.329	448.582	699.03	959.288
protein_coding	AFUB_040260	148.123	118.531	127.012	1040.75	1055.01	1473.56	511.868	771.515	421.656	77.8335	122.234	122.126	623.249	750.71	1152.24	769.402	881.55	693.292	239.438	319.494	140.728	402.287	434.679	1340.69	972.553	780.923	799.874	48.9413	78.2899	132.372	434.932	505.46	988.394	453.844	730.637	407.834
protein_coding	AFUB_026040	2135.36	1195.83	1559.98	685.33	3295.82	368.574	608.639	433.292	214.054	1456.59	1810.79	1300.72	125.601	471.664	701.306	106.485	325.707	1005.9	1400.35	2063.24	729.093	401.395	364.706	1076.16	510.925	164.748	3971.25	427.485	972.191	1969.38	582.68	368.994	629.462	132.525	754.598	5771.72
protein_coding	AFUB_020560	536.189	465.848	505.896	415.619	623.295	472.752	388.82	557.51	281.085	581.816	644.626	413.143	255.676	367.771	822.154	258.514	527.382	603.877	354.092	646.75	222.58	400.604	338.188	785.671	638.541	313.823	826.508	152.749	306.851	431.029	525.165	544.377	532.733	348.994	448.377	566.878
protein_coding	AFUB_073190	59.2244	39.6848	47.2467	66.7764	255.169	81.5417	488.38	395.766	143.103	57.5807	70.3694	38.8958	48.7554	248.023	801.708	60.4056	488.544	1138.06	49.5585	71.7461	28.4828	400.421	333.106	766.364	668.199	139.214	539.092	13.9927	29.9344	72.9537	778.087	755.251	491.977	106.735	298.276	455.979
protein_coding	AFUB_048420	84.9207	60.5506	92.088	29.8946	202.291	47.989	581.186	332.648	80.6197	144.989	98.9515	41.9895	37.7036	108.908	442.754	40.0633	219.095	1465.73	98.867	135.479	35.2323	399.957	250.992	412.293	361.529	29.2022	318.088	9.19925	38.3997	77.0863	667.691	298.172	450.352	62.3416	154.947	291.503
protein_coding	AFUB_031870	1677.97	1397.12	1628.6	93.8644	424.147	623.872	607.755	598.245	271.256	1157.29	1616.39	1300.57	119.677	325.09	2625.91	143.997	592.626	1268.28	1278.65	1646.04	695.124	399.315	413.598	932.779	684.644	245.003	1280.83	397.669	1115.36	1331.97	919.821	466.813	1037.72	289.695	684.169	797.076
protein_coding	AFUB_085790	166.621	140.62	135.199	418.381	409.399	656.606	399.573	426.383	175.536	90.6534	114.211	87.3208	183.098	301.502	718.931	236.341	468.574	440.052	145.075	236.357	85.1914	399.216	312.717	1025.55	522.201	273.305	516.113	54.6874	81.6004	122.704	404.216	314.385	668.756	222.209	323.673	365.252
protein_coding	AFUB_026220	286.52	172.825	216.289	661.481	3254.24	269.045	560.596	399.556	212.348	252.591	285.659	181.71	109.877	472.026	520.746	90.0153	338.515	927.876	218.56	338.868	100.643	398.779	356.592	884.6	486.236	140.201	3964.21	32.0615	110.801	248.647	515.35	345.856	511.506	97.6094	726.715	5733.29
protein_coding	AFUB_014930	281.449	157.028	194.087	617.933	3173.4	205.989	561.484	343.804	210.335	239.32	259.661	161.704	123.746	441.876	498.77	65.6787	253.858	942.966	211.594	319.235	96.0869	398.605	344.742	828.731	421.546	108.431	4024.28	38.5906	95.4537	240.563	507.403	306.905	477.203	136.45	759.936	5787.49
protein_coding	AFUB_082260	615.703	548.739	643.937	162.891	335.282	385.168	889.783	1022.49	207.973	402.323	572.922	737.359	137.369	231.503	576.442	238.547	992.187	796.254	790.514	1431.66	474.279	398.354	314.735	793.967	971.021	448.106	760.074	124.452	374.788	418.015	451.226	288.918	652.815	354.813	819.079	583.757
protein_coding	AFUB_045680	31.4012	15.5178	18.762	69.2106	257.332	86.4363	485.643	394.628	143.983	23.6452	18.3945	11.5461	49.7412	245.744	797.739	59.9952	478.411	1133	29.1329	39.0249	11.5958	397.618	326.928	763.524	682.72	143.08	545.402	5.09228	14.2286	42.873	772.411	754.577	494.379	110.395	301.65	450.947
protein_coding	AFUB_087540	49.6183	39.3085	35.8732	125.516	197.24	187.521	333.42	311.491	95.1482	47.3544	41.8483	20.2299	71.3888	129.081	377.882	29.0585	299.975	548.973	84.6199	89.9017	42.6368	397.372	266.294	500.1	313.506	49.4651	367.149	22.2854	23.2578	58.8691	409.487	342.83	338.623	68.8765	109.116	413.714
protein_coding	AFUB_029160	638.909	467.644	633.37	522.28	691.137	1539.28	872.284	1266.02	487.727	547.652	647.954	466.192	311.39	499.877	1483.13	839.479	1333.2	1056.82	812.655	1713.85	440.447	397.324	343.166	1454.89	1499.96	1180.71	1054.76	102.3	330.692	579.643	479.186	481.671	1211.05	640.847	1017.35	658.457
protein_coding	AFUB_088740	40.2362	19.5411	27.232	87.1789	281.557	97.6774	314.287	268.875	78.2761	33.9216	39.1628	16.9713	70.8801	130.857	323.724	36.5937	215.439	402.103	24.8592	30.0249	11.3939	396.225	222.512	442.019	322.317	62.2183	258.717	8.58933	14.4483	35.3192	329.618	270.305	336.146	83.371	169.986	361.95
protein_coding	AFUB_077210	371.005	384.256	405.374	381.578	485.816	717.044	459.324	773.006	326.953	269.996	373.782	409.244	269.253	404.422	829.453	546.446	801.375	772.952	1118.27	1809.76	666.469	396.177	386.011	970.622	860.507	779.995	715.138	192.075	294.859	269.378	630.1	491.668	771.594	554.657	623.028	453.796
protein_coding	AFUB_076510	175.001	106.537	143.636	233.126	561.988	484.305	477.268	507.621	251.522	88.2719	145.084	126.518	266.311	471.651	564.487	229.007	899.121	556.653	221.14	332.874	166.822	396.099	321.013	970.535	641.742	750.475	269.254	64.9625	122.922	217.839	490.903	559.301	570.251	215.868	320.478	229.06
protein_coding	AFUB_053540	250.181	166.675	156.081	149.909	391.757	285.596	290.184	243.896	98.6799	180.933	211.686	143.701	87.9845	263.232	886.344	106.467	263.318	542.339	175.937	269.277	92.8836	396.06	379.729	770.063	278.01	163.151	422.105	49.7636	111.591	167.373	757.105	442.175	628.768	122.751	200.368	301.962
protein_coding	AFUB_051870	154.021	138.767	150.5	211.689	365.927	492.485	321.748	359.81	178.716	155.327	142.266	81.4836	138.509	230.755	765.808	157.569	323.206	619.161	181.42	293.696	86.0067	396.013	250.414	663.69	415.275	324.035	559.029	62.2029	79.3861	126.274	477.191	365.732	659.373	261.518	299.197	374.61
protein_coding	AFUB_029640	62.7735	43.0828	59.3511	200.671	321.211	241.843	391.93	440.462	201.247	67.1451	50.3436	22.4099	150.924	266.922	425.566	283.043	465.464	455.337	41.0914	88.9465	17.5047	395.556	247.994	720.726	591.853	344.212	524.707	8.53064	35.36	65.1237	335.262	355.238	322.523	385.204	419.07	375.544
protein_coding	AFUB_090120	1501.4	1013.81	1295.78	495.508	953.492	790.767	715.176	744.17	466.668	840.293	1341.81	1233.11	311.387	654.054	774.585	600.095	910.037	961.838	655.956	1006.41	415.059	395.388	480.019	1273.28	942.12	871.729	1293.65	257.413	820.204	1306.49	666.875	570.695	667.381	773.862	1073.89	819.386
protein_coding	AFUB_058500	334.5	254.871	279.667	924.251	944.495	1763.47	242.743	367.527	234.752	102.829	139.712	132.972	561.639	821.408	1241.37	224.941	365.896	586.559	362.331	472.318	349.115	395.036	455.008	1632.3	474.408	462.803	552.759	351.689	353.998	269.379	482.896	513.07	1179.18	357.234	290.561	282.544
protein_coding	AFUB_056760	537.406	350.052	367.372	522.434	702.911	1124.47	789.942	1100.93	512.289	451.273	469.006	288.68	357.417	513.122	1000.34	861.157	1198.64	999.627	423.314	674.583	194.547	394.146	359.587	1034.63	1156.72	1424.44	1250.17	87.7544	247.561	422.011	537.604	550.15	708.16	799.428	1042.55	905.708
protein_coding	AFUB_066710	65.8679	48.6853	58.0327	596.745	1223.26	179.621	120.592	184.758	405.061	68.945	61.2761	37.1019	745.962	923.872	160.805	162.823	295.685	754.22	70.8957	120.155	32.1548	394.021	279.2	204.518	144.53	43.3879	511.38	9.17348	33.5901	54.7262	258.937	458.321	148.553	41.753	421.286	383.177
protein_coding	AFUB_090610	363.48	267.383	284.561	125.814	449.664	200.908	455.752	462.184	253.912	292.17	301.87	193.28	106.323	318.826	604.254	95.2927	441.365	1007.37	304.602	438.883	130.017	393.928	392.909	614.547	551.356	144.391	737.072	61.2055	205.698	329.693	853.273	523.333	495.355	157.758	369.263	569.197
protein_coding	AFUB_029020	21.9566	18.7779	21.5354	150.304	351.556	168.052	491.264	582.58	340.998	31.8197	28.9924	14.6192	103.973	321.204	235.971	133.123	589.931	1167.37	25.7582	43.354	17.1607	393.671	314.044	494.95	582.721	142.917	1151.54	12.0105	17.1865	26.791	489.886	483.921	254.682	196.529	309.712	806.847
protein_coding	AFUB_086060	169.637	102.025	111.565	636.944	958.313	688.57	1274.11	1370.84	2069.9	123.494	120.999	68.7948	545.583	553.324	431.207	852.359	1497.17	2238.24	153.678	272.066	87.5405	393.332	375.028	608.693	834.982	594.615	4617.08	31.4695	89.6503	115.866	412.193	504.903	582.563	741.643	3077.73	3279.95
protein_coding	AFUB_073420	418.101	416.429	381.245	470.698	519.831	988.125	680.797	1007.23	482.987	411.246	387.814	287.317	280.108	411.427	960.989	834.247	1130.12	1096.28	429.171	690.484	215.571	393.289	295.463	935.392	1235.08	1204.92	1193.97	128.383	240.372	342.843	517.888	490.048	720.86	999.893	1147.01	734.178
protein_coding	AFUB_042260	355.657	278.963	334.157	143.405	433.112	248.792	338.711	425.414	138.936	318.747	369.433	250.323	93.0863	230.576	427.187	181.383	434.827	463.013	391.854	678.369	192.052	392.301	271.047	693.188	456.104	246.498	362.57	74.249	179.185	356.724	349.068	368.434	407.058	192.337	222.477	299.236
protein_coding	AFUB_052460	114.36	72.9837	96.5369	72.7708	307.013	178.036	222.637	201.579	61.7389	106.748	116.821	57.9328	71.3365	217.61	554.104	42.9133	163.662	367.133	85.5346	173.998	47.5777	391.256	260.44	583.39	237.984	46.6322	314.047	11.4979	56.9044	118.005	442.069	381.635	444.316	79.1429	88.3289	277.801
protein_coding	AFUB_064650	165.508	158.247	132.117	285.742	483.313	408.355	604.623	662.238	288.807	146.063	124.631	105.085	160.11	325.485	648.85	355.893	705.199	1105.26	143.454	224.292	83.2799	390.732	273.336	766.625	802.977	574.803	593.803	52.6741	96.0889	115.935	461.413	442.971	459.502	334.9	544.478	479.722
protein_coding	AFUB_083810	1388.68	873.447	1182.06	511.412	678.651	1834.53	689.605	940.889	414.192	1216.29	1466.12	939.354	324.13	517.015	1291.19	637.613	897.955	729.112	1174.1	2052.03	492.132	390.459	331.705	1422.6	970.03	854.422	953.169	140.134	580.897	1250.66	473.162	422.8	1205.71	539.369	671.883	567.691
protein_coding	AFUB_022440	271.173	202.104	203.782	304.578	371.858	477.448	661.964	885.066	414.667	220.022	241.746	140.009	182.412	297.5	620.096	594.113	956.071	923.844	222.778	365.237	141.455	390.353	347.511	748.01	984.124	1113.96	860.075	60.4252	137.75	233.753	502.969	423.64	545.115	582.743	910.628	622.018
protein_coding	AFUB_011370	833.9	646.65	950.788	224.836	381.766	361.047	418.985	438.059	217.539	571.579	692.356	776.991	149.525	293.25	458.385	201.662	413.191	590.084	1942.17	4718.7	967.263	389.541	387.643	566.13	515.903	186.703	654.548	219.065	558.74	641.593	718.644	447.706	415.366	243.231	326.997	434.503
protein_coding	AFUB_002120	212.94	139.789	158.92	494.305	623.732	699.917	594.563	732.801	415.494	177.642	163.524	118.176	230.05	429.736	625.471	491.359	739.578	791.793	153.589	218.672	90.6367	389.414	270.223	811.424	802.322	760.744	814.615	37.0467	109.803	147.523	376.751	417.292	666.032	633.272	806.443	637.798
protein_coding	AFUB_094700	3606.09	2779.34	2607.2	372.626	696.308	432.672	455.273	529.496	329.052	3003.31	3405.47	2025.26	174.83	472.235	620.521	257.849	604.5	727.408	2788.95	3269.51	1607.94	389.105	389.93	1059.21	630.772	559.241	852.01	791.607	2456.23	2631.14	688.458	601.082	663.795	295.371	502.173	497.1
protein_coding	AFUB_060740	513.021	367.678	417.598	86.1323	390.273	109.692	581.749	309.437	145.878	458.125	460.844	285.922	81.2996	215.102	394.586	63.5104	216.373	501.705	348.717	559.49	181.445	388.425	421.24	454.552	432.166	111.804	631.864	111.127	256.962	463.397	1008.97	423.233	433.973	135.863	178.879	435.115
protein_coding	AFUB_019590	1114.65	915.793	1038.33	129.79	273.534	196.357	292.324	327.222	298.154	725.321	889.666	767.185	205.943	324.982	247.219	91.6976	378.935	806.736	1039.19	1222.79	627.978	388.392	433.286	521.8	505.082	103.68	1058.96	315.401	803.425	856.107	421.394	379.012	452.951	132.472	412.27	725.19
protein_coding	AFUB_009380	271.685	266.993	206.19	709.482	833.387	1311.03	491.46	698.109	456.55	214.007	258.776	213.038	450.459	618.315	731.7	570.547	766.351	640.74	276.495	406.119	207.796	385.46	379.468	887.243	846.096	791.218	963.701	80.9612	150.618	180.716	446.181	475.876	813.59	676.558	730.4	653.352
protein_coding	AFUB_016220	711.268	592.686	576.893	170.772	429.034	299.144	497.373	553.63	295.397	613.756	714.472	499.757	184.545	358.116	790.371	172.137	653.086	897.188	601.737	975.298	314.546	384.489	443.001	775.198	638.437	250.078	850.9	142.314	439.751	442.281	636.708	448.353	583.595	186.892	418.571	618.971
protein_coding	AFUB_065060	57.1187	48.7559	48.9633	71.5826	293.155	145.315	284.937	225.71	105.658	73.2292	64.0547	40.0839	86.4812	203.372	527.014	60.7834	219.253	368.273	88.4504	139.124	44.6068	384.091	452.907	631.443	294.579	62.8569	432.796	9.64217	32.1919	43.7832	948.695	385.7	496.969	88.3219	152.099	317.595
protein_coding	AFUB_026530	964.224	915.517	857.023	666.115	835.678	600.626	483.235	752.86	349.907	720.487	940.92	790.154	352.24	546.143	736.99	392.75	820.968	592.188	895.126	1220.89	579.712	384.031	351.119	1002.74	886.221	852.528	851.024	398.627	658.955	731.998	443.87	388.426	668.571	396.731	672.284	522.786
protein_coding	AFUB_031240	283.822	221.125	250.827	1148.82	1065.64	1151.06	235.172	298.631	260.475	255.217	259.113	161.424	673.51	735.62	1107.5	372.216	438.099	534.401	226.945	428.711	122.065	383.862	399.105	1029.71	372.249	420.193	641.277	67.5391	168.191	237.252	439.244	471.945	971.338	235.36	452.696	338.658
protein_coding	AFUB_010350	53.6716	40.4139	40.4234	623.821	564.563	1238.95	142.725	140.016	93.1172	50.0819	49.7449	27.3044	343.952	370.883	1020.07	107.444	165.172	167.788	42.3223	83.2094	17.7266	383.47	437.284	1302.06	157.767	79.2114	181.751	7.85808	24.5751	47.9367	516.66	284.403	1275.88	66.9912	107.89	118.064
protein_coding	AFUB_022880	162.212	115.206	118.452	553.743	554.082	1043.44	293.416	400.457	215.204	128.606	158.494	92.4513	322.379	454.338	822.331	334.494	435.921	408.345	125.261	185.24	90.4723	383.263	275.795	863.878	516.644	423.562	429.192	41.2445	95.0049	117.269	331.863	397.481	750.819	286.341	407.247	240.06
protein_coding	AFUB_082710	388.728	266.622	263.569	912.976	1138.67	1350.38	495.405	655.27	308.626	325.635	345.371	228.236	560.903	729.001	1192.62	542.892	778.526	674.572	231.305	365.015	129.33	383.101	406.775	1261.34	778.247	598.636	912.462	57.2932	185.228	298.872	519.574	491.151	1038.79	399.779	657.974	482.863
protein_coding	AFUB_010080	827.814	763.895	695.588	165.457	384.074	307.633	516.091	664.892	420.734	666.92	809.643	671.473	176.024	436.112	538.64	263.805	797.218	825.211	629.324	984.796	353.269	382.809	397.461	761.788	723.497	173.57	830.84	226.136	560.378	633.264	611.344	505.235	522.763	190.063	385.78	618.493
protein_coding	AFUB_063890	34.9394	39.6499	31.0542	1234.7	1364.35	1682.85	565.06	966.095	663.925	37.5246	36.7578	26.9245	596.844	944.424	1057.77	910.785	1114.57	925.378	48.2458	66.5623	28.843	382.159	402.946	1308.27	1097.46	798.475	1308.64	12.0851	25.876	25.7932	465.302	615.938	1230.5	518.148	1021.29	635.569
protein_coding	AFUB_079480	29.2585	23.3811	27.1541	27.946	171.894	80.6219	168.528	168.924	57.8435	34.2696	26.6474	13.5115	30.513	97.1963	510.174	11.0842	141.212	423.268	22.0326	33.5503	8.02851	381.357	224.985	512.738	200.03	13.6956	290.528	5.10961	11.199	30.2557	484.674	267.391	403.905	34.6811	57.4658	278.137
protein_coding	AFUB_011340	550.995	470.922	465.64	338.046	711.62	612.103	730.489	642.787	518.308	494.464	536.117	363.12	214.688	419.017	653.505	349.149	751.421	1494.88	421.861	616.022	264.666	381.349	488.485	716.543	832.46	270.215	1588.33	156.192	300.354	443.566	1079.19	443.048	693.118	249.33	618.628	968.209
protein_coding	AFUB_072320	397.61	319.927	323.853	333.549	632.049	545.328	566.211	716.698	457.345	368.954	380.825	259.014	228.057	375.168	595.898	456.182	737.225	809.333	277.133	415.925	183.32	381.193	391.821	722.836	700.178	549.348	1001.28	130.73	213.114	310.25	645.309	436.109	575.615	393.462	553.661	616.79
protein_coding	AFUB_088440	284.719	182.74	208.201	600.726	3144.69	175.196	553.368	342.733	210.933	237.726	272.237	183.778	102.183	460.576	480.453	49.386	239.036	1047.93	223.717	332.324	111.027	381.001	357.293	836.245	401.688	74.6251	4104	45.2081	116.419	239.227	538.344	322.951	462.121	100.53	845.136	5887.11
protein_coding	AFUB_000050	458.599	339.232	423.676	82.5428	315.8	144.646	729.848	962.683	412.621	320.803	383.601	333.177	137.081	283.954	373.024	184.133	999.993	871.03	361.63	536.758	223.779	380.859	380.375	666.065	826.345	139.707	948.327	92.4083	279.828	386.499	526.146	445.105	624.87	282.36	658.12	1149.44
protein_coding	AFUB_030660	323.293	282.313	288.081	725.461	969.854	1393.49	776.001	1220.93	687.659	252.096	325.371	293.789	340.112	621.318	1282.88	1149.78	1413.05	1179.13	290.98	489.022	200.571	380.655	385.767	1285.46	1588.53	2134	1611.38	91.4664	185.853	271.76	565.735	513.176	921.904	1286.57	1510.4	769.364
protein_coding	AFUB_086830	105.257	78.4418	96.9618	21.8475	136.541	35.4617	192.76	143.083	26.5286	118.947	91.8104	60.5647	27.3828	85.2559	245.864	12.0448	126.223	254.949	91.3996	150.818	34.2066	380.003	174.688	411.482	180.89	19.4986	139.057	10.7568	53.2699	112.807	282.4	270.963	232.219	39.4206	50.4804	186.439
protein_coding	AFUB_039240	442.808	331.461	316.195	156.766	383.187	250.398	451.517	486.345	303.745	366.139	399.841	287.663	170.093	298.892	438.178	168.342	462.16	701.563	340.024	567.242	209.039	379.785	393.445	552.003	548.752	224.802	809.221	97.8046	210.84	388.015	697.96	409.196	483.571	215.271	337.075	584.743
protein_coding	AFUB_094290	338.557	257.27	300.336	465.104	641.87	971.8	982.708	1324.96	244.887	318.166	357.375	250.475	252.612	388.514	1234.48	468.51	1348.96	880.23	523.271	1069.7	263.131	379.487	296.011	1171.7	1407.2	536.074	705.527	49.6732	169.366	307.601	504.308	428.03	805.032	457.954	718.362	565.851
protein_coding	AFUB_037030	261.596	199.738	199.122	115.52	362.189	309.77	426.677	336.806	179.836	242.36	228.651	130.426	76.8332	243.509	756.896	85.5326	283.804	584.842	174.178	240.687	81.6038	378.844	413.083	725.744	392.187	132.076	574.712	60.9365	144.12	211.991	852.17	424.309	594.796	132.273	215.852	406.085
protein_coding	AFUB_050410	224.03	160.654	192.416	616.74	661.474	706.459	117.626	122.793	175.867	202.356	180.823	128.391	409.99	444.59	663.985	200.167	202.173	294.731	174.066	310.791	77.1486	378.783	526.459	871.48	263.518	196.149	517.643	38.0297	124.937	207.285	403.381	264.398	894.427	214.307	287.114	201.538
protein_coding	AFUB_076630	269.353	181.287	187.584	334.937	522.57	903.764	542.289	689.715	229.102	165.398	256.655	166.055	238.885	384.268	789.707	350.84	759.629	478.083	285.834	390.363	180.726	377.924	312.037	960.972	825.442	554.26	658.254	78.9722	132.882	250.603	422.111	391.75	783.492	452.58	503.998	500.389
protein_coding	AFUB_094820	732.161	661.955	945.254	196.691	415.328	382.493	853.312	760.578	640.872	567.36	770.249	683.878	164.255	262.373	579.27	245.915	746.193	961.983	1125.01	2289.52	537.26	376.98	333.507	691.232	780.941	218.436	1597.11	211.423	518.85	721.151	470.765	419.17	687.429	239.72	548.967	1146.96
protein_coding	AFUB_037500	146.941	159.2	116.309	959.133	770.377	532.358	313.511	319.007	447.876	94.4499	145.272	129.513	606.607	565.402	551.067	540.989	507.777	660.608	132.854	228.168	81.9685	376.913	390.922	583.438	518.936	816.964	869.376	58.5889	94.5997	102.842	436.149	430.211	586.637	489.024	969.59	369.352
protein_coding	AFUB_033230	390.457	239.028	300.809	598.683	910.661	1348.47	381.325	360.732	115.098	345.38	378.512	200.404	316.992	613.64	1367.7	192.787	461.307	448.81	285.484	500.207	133.536	376.468	279.463	1374.84	382.957	75.6695	525.9	55.2029	173.385	376.273	384.935	502.5	789.974	92.6195	253.233	471.554
protein_coding	AFUB_092230	47.5387	40.4416	37.2315	160.634	240.181	238.396	243.644	316.175	98.9153	44.2789	42.847	22.1712	89.4769	152.439	422.506	238.424	363.095	362.508	37.0458	61.04	20.134	376.35	249.972	668.394	329.389	209.102	315.584	5.94197	25.272	49.6453	334.408	265.342	423.575	89.9832	190.146	280.073
protein_coding	AFUB_001900	154.777	144.333	123.508	828.857	748.008	763.808	421.315	640.426	336.339	98.8161	110.333	103.935	489.974	493.873	827.952	573.957	708.187	548.585	176.546	263.444	107.627	375.434	273.61	870.445	739.929	749.918	612.219	50.994	76.0886	118.452	389.132	456.911	676.593	470.022	665.926	344.608
protein_coding	AFUB_078060	41.4122	31.9432	44.9298	1883.88	2065.28	5050.21	249.138	454.754	376.71	26.8872	41.0169	29.6294	859.428	1317.3	3321.46	992.264	909.619	836.925	99.5292	160.391	39.0793	375.135	313.137	3232.41	535.31	260.873	924.373	11.0087	27.8581	33.2315	217.945	722.135	1422.28	153.416	860.614	220.161
protein_coding	AFUB_076480	383.407	295.959	343.187	25.6149	181.388	88.0433	316.545	262.151	79.6474	393.461	323.32	175.453	47.0618	138.702	522.269	39.6741	161.525	606.479	246.28	320.103	138.981	374.18	398.645	535.239	223.262	36.5752	482.592	58.3663	171.182	352.06	976.335	334.942	586.902	77.5661	132.521	404.593
protein_coding	AFUB_077230	63.0049	42.3475	60.4436	40.5946	149.574	48.074	187.707	172.755	43.1726	81.5294	64.4049	29.9334	33.8942	91.2922	244.662	39.7882	136.893	244.481	47.0223	94.0059	24.3327	373.595	181.17	422.49	211.152	60.8855	163.354	11.4324	27.8968	67.1389	271.642	261.967	229.335	60.0729	97.2578	178.519
protein_coding	AFUB_091200	116.974	94.6848	85.5085	95.5077	227.036	168.427	218.796	258.425	76.3736	88.3976	99.8819	63.1403	65.5905	139.266	301.728	130.623	242.049	296.683	96.9441	164.727	48.1161	372.757	172.929	528.59	296.779	145.518	217.302	14.1072	64.2521	99.5162	266.417	284.196	273.611	90.3186	167.979	194.242
protein_coding	AFUB_071660	1409.13	1088.62	1343.66	119.388	358.029	259.377	538.699	605.645	212.258	920.854	1298.09	1165.97	104.802	272.369	390.498	216.713	730.062	474.518	2640.14	4882.82	1728.42	372.006	333.326	667.255	685.852	364.656	677.352	658.088	982.732	1502.8	569.374	323.974	488.688	248.123	367.49	559.515
protein_coding	AFUB_060240	505.326	317.738	378.099	150.502	331.983	239.571	505.447	501.574	115.054	520.92	491.424	271.443	81.9014	208.941	441.991	145.015	494.522	427.475	292.889	537.598	152.788	371.795	262.54	701.593	606.938	155.671	564.959	62.6192	190.963	429.975	367.065	313.866	397.059	186.731	279.747	639.209
protein_coding	AFUB_025020	114.124	87.4347	127.373	56.3844	220.124	101.96	214.529	194.246	57.6498	139.629	123.242	67.0369	48.6711	138.363	361.152	39.16	137.169	296.743	112.486	229.816	62.4558	371.486	217.249	479.084	212.329	70.411	275.091	19.2357	45.1501	112.642	356.695	280.515	368.907	59.659	85.473	252.357
protein_coding	AFUB_036620	800.338	657.044	623.476	125.401	417.583	75.7803	877.288	949.635	763.889	591.877	666.562	512.966	143.944	265.742	185.413	265.835	1024.9	2283.15	721.597	640.059	452.141	371.236	350.411	383.043	1055.07	180.973	1251.32	264.358	622.249	643.633	493.566	369.442	301.198	305.963	497.111	966.117
protein_coding	AFUB_096090	752.964	577.182	622.295	559.996	1038.25	2286.56	735.713	791.767	614.824	449.054	599.367	556.63	204.412	240.795	288.011	125.591	333.304	288.601	642	1179.77	339.949	370.947	368.313	1374.1	502.885	660.65	1030.66	155.828	388.937	495.398	578.063	581.658	1034.7	457.367	697.904	760.264
protein_coding	AFUB_050860	31.8315	15.798	12.1034	851.733	1108.53	1408.54	959.431	1537.11	1392.78	43.0841	37.9621	38.4893	700.988	846.79	905.362	1281.5	2072.91	1770.8	9.91154	30.6773	15.6784	370.552	280.105	1137.02	1709.56	853.054	2689.82	21.5847	10.1181	34.9504	447.125	732.461	595.158	1227.66	1925.33	2411.55
protein_coding	AFUB_085500	315.279	201.288	242.207	106.96	346.858	95.3586	317.485	351.914	122.077	267.53	309.328	164.349	69.0299	196.707	268.294	49.0484	350.074	341.397	221.091	291.126	102.178	369.885	266.001	524.247	454.558	108.542	447.797	42.3471	154.986	319.017	334.857	314.282	304.419	122.167	178.579	435.806
protein_coding	AFUB_013230	200.035	149.933	143.457	1120.33	1184.23	1490.11	448.943	820.317	418.78	145.96	165.916	118.529	481.366	700.926	1077.11	838.864	869.044	733.351	156.891	282.463	100.526	368.692	396.225	1204.16	953.538	1263.65	964.472	39.9666	88.2474	153.76	388.219	446.879	949.861	637.464	918.91	515.427
protein_coding	AFUB_035140	3361.13	2127.71	2411.74	157.593	280.378	302.404	485.518	382.242	201.787	2150.68	2835.77	2311.26	209.989	252.864	470.332	110.649	403.365	549.312	2291.13	4355.77	698.084	367.555	308.9	858.508	462.398	142.904	686.55	828.941	1096.51	2806.15	501.696	340.87	564.751	141.912	244.973	631.789
protein_coding	AFUB_081990	605.455	456.005	567.912	458.21	598.615	701.913	506.055	721.378	342.591	484.165	615.762	414.142	232.706	407.583	853.396	445.203	712.508	797.382	604.425	1045.78	316.182	367.253	303.34	979.746	763.838	577.644	706.424	135.849	336.568	584.563	398.812	373.542	626.623	484.07	619.619	447.971
protein_coding	AFUB_014050	436.012	314.286	315.764	71.217	242.364	93.0967	551.646	304.358	144.129	341.625	348.162	242.499	52.4663	208.709	340.043	62.2475	222.286	450.691	331.593	371.207	173.803	367.085	367.27	437.349	387.351	129.793	578.145	112.017	247.145	312.478	751.509	418.469	321.133	108.684	149.892	460.248
protein_coding	AFUB_007610	1437.83	969.412	1088.3	213.558	436.049	239.164	333.4	290.946	192.346	1328.05	1542.83	863.134	130.562	351.31	509.919	141.808	345.047	662.979	896.532	1403.36	483.189	366.521	483.334	715.835	391.933	142.768	809.838	247.618	733.621	1407.83	831.231	529.637	544.362	113.529	284.028	644.043
protein_coding	AFUB_093980	159.127	139.936	114.893	582.445	776.212	770.357	365.672	503.665	313.872	129.05	153.324	130.353	344.202	590.919	792.977	468.93	586.704	637.911	121.18	155.955	83.8709	366.194	306.391	894.11	659.979	418.969	682.359	42.0292	94.2279	100.467	456.805	468.019	639.059	435.281	537.673	362.266
protein_coding	AFUB_003790	252.819	213.001	217.043	570.498	874.623	739.993	607.016	792.088	516.757	208.249	229.326	190.253	335.402	562.71	952.819	803.066	1044.62	1223.13	250.287	405.199	174.291	365.63	359.683	1064.14	1029.09	967.132	1202.13	81.504	117.107	216.955	566.905	448.62	591.942	995.954	1051.51	883.796
protein_coding	AFUB_051390	197.128	142.765	184.18	47.2993	221.684	118.979	461.509	436.381	43.2956	183.517	168.356	106.024	53.4196	137.252	537.635	24.5886	301.585	353.547	265.286	627.149	104.521	364.971	267.174	561.067	454.231	89.4272	235.858	20.1108	98.6554	171.306	520.811	351.481	473.893	128.533	153.959	295.703
protein_coding	AFUB_083700	56.4891	65.5938	45.9857	1089.07	1163.13	1589.95	556.009	793.698	477.36	54.9862	48.8919	41.408	592.431	777.744	1198.2	801.657	857.735	654.002	59.3991	79.9999	36.5288	364.662	369.917	1194.69	1008.12	1412.95	817.743	22.4712	35.3326	43.6463	374.493	486.913	1087.27	882.983	912.908	425.462
protein_coding	AFUB_039810	79.8267	57.6805	54.1908	642.357	800.013	505.165	234.746	318.271	222.651	64.1437	75.4984	49.1527	329.418	479.347	531.419	239.762	373.116	524.277	54.122	69.6752	43.163	364.626	390.439	742.214	424.832	331.053	606.135	24.2539	34.5786	60.5068	522.232	372.861	629.406	238.205	387.753	395.638
protein_coding	AFUB_012810	190.022	140.362	136.83	159.114	404.61	172.39	209.617	255.162	198.256	160.945	141.63	81.9819	130.775	313.334	407.04	60.855	258.246	505.04	122.245	146.922	51.57	364.522	327.521	499.056	348.14	119.713	611.478	27.9263	82.9468	122.062	716.282	391.276	458.056	111.395	199.235	481.705
protein_coding	AFUB_006440	221.231	145.687	163.241	485.101	561.819	851.353	470.997	680.596	317.33	159.054	166.497	125.368	214.207	400.541	898.432	523.983	791.035	703.019	187.369	304.143	91.9678	364.265	277.221	1028.09	823.827	753.219	763.353	52.5437	106.702	156.473	566.418	387.914	636.301	461.682	622.362	464.654
protein_coding	AFUB_092270	804.955	686.343	943.162	57.4391	169.661	232.202	556.853	799.36	183.369	626.377	911.573	687.486	112.277	211.17	399.791	149.244	965.334	459.683	1835.76	2959.91	937.209	364.192	184.548	717.818	821.63	218.155	354.825	250.867	545.944	939.903	388.215	374.21	523.048	214.392	330.747	399.196
protein_coding	AFUB_008020	207.33	153.216	146.942	511.91	582.961	1380.99	521.174	745.996	328.096	209.579	247.946	154.555	312.714	433.091	964.904	596.213	782.701	605.986	131.588	254.685	79.5337	363.312	289.968	1173.2	870.291	590.609	720.989	47.1459	98.1903	172.183	332.952	392.571	923.79	530.944	598.437	463.328
protein_coding	AFUB_075620	156.329	110.497	147.159	29.0476	121.748	98.4415	126.953	173.565	60.7259	126.933	163.209	108.056	37.3033	131.646	243.678	23.5985	204.894	203.928	131.774	241.672	68.7653	361.63	195.163	449.191	176.77	22.5544	204.806	20.3005	89.1723	139.258	241.714	274.603	261.513	44.2359	74.6462	219.647
protein_coding	AFUB_001600	275.436	205.789	250.663	114.175	292.065	204.672	708.656	1031.21	373.31	235.866	261.264	161.308	152.598	278.526	424.361	261.778	1087.99	786.254	309.728	456.394	141.073	360.099	298.564	758.141	961.765	198.201	773.544	46.6233	136.237	252.869	444.406	463.473	586.62	393.754	629.326	941.499
protein_coding	AFUB_094810	306.745	265.674	301.393	165.207	384.546	201.603	623.852	511.805	647.116	321.936	344.877	215.64	92.2246	216.672	439.247	140.846	446.964	1112.71	388.826	808.648	159.525	359.694	338.583	667.906	465.15	105.444	1489.17	48.2828	185.037	270.423	472.597	439.074	424.112	121.322	403.497	1084.25
protein_coding	AFUB_087990	512.595	355.074	462.556	807.008	901.038	1115.09	357.383	512.412	240.327	395.401	519.134	348.784	494.382	621.656	863.499	268.008	479.355	489.55	500.375	873.307	254.57	359.459	369.347	952.897	527.823	218.026	500.36	110.745	281.286	443.151	325.053	493.635	833.203	207.143	321.373	260.751
protein_coding	AFUB_048180	205.033	146.511	135.582	760.372	751.502	1391.72	529.121	750.682	592.256	104.718	89.8063	56.7868	374.148	467.511	988.17	621.771	893.645	673.632	206.675	177.354	180.956	359.426	369.393	823.244	966.499	730.661	1810.28	137.209	104.783	176.297	620.138	353.326	1416.1	507.896	671.244	817.984
protein_coding	AFUB_006080	143.531	96.98	107.117	78.2439	225.384	149.245	563.007	326.844	131.871	129.417	119.052	74.2812	76.7811	116.03	476.08	114.786	307.952	904.511	116.534	140.347	49.7669	358.984	261.75	586.761	360.259	115.733	472.436	28.1455	72.0283	102.963	454.68	228.833	535.915	77.2402	285.732	311.76
protein_coding	AFUB_059600	332.96	225.805	287.861	139.851	252.031	343.012	291.297	440.231	225.832	153.312	251.088	227.024	140.988	269.541	299.91	181.23	498.764	355.45	411.195	675.401	231.807	358.982	210.709	542.702	596.517	200.784	489.146	79.6334	224.06	236.033	234.499	317.18	375.218	225.231	273.656	411.258
protein_coding	AFUB_068390	584.225	341.377	491.069	273.739	498.404	644.033	354.569	568.214	290.521	398.789	580.859	407.337	214.898	446.84	488.015	210.762	682.149	537.062	534.064	712.802	337.973	358.861	398.326	865.257	650.608	302.7	678.849	132.195	314.436	484.238	539.549	500.347	506.612	228.243	303.869	514.797
protein_coding	AFUB_060220	431.723	352.585	351.304	169.181	344.574	332.067	710.776	751.893	380.048	356.096	422.61	289.729	179.126	368.416	502.773	226.384	1131.28	740.232	432.374	740.58	200.733	358.852	292.593	622.292	836.657	408.851	897.225	87.2243	257.966	315.601	374.539	318.32	412.169	281.343	446.156	786.404
protein_coding	AFUB_020480	304.478	188.145	254.199	168.317	385.026	209.704	278.418	266.624	140.185	302.268	287.093	154.33	118.237	268.468	380.519	62.6925	214.219	403.216	210.76	331.437	115.753	358.611	340.085	478.974	312.208	88.62	469.068	53.9044	165.357	292.137	576.292	333.368	358.711	128.39	164.099	362.254
protein_coding	AFUB_011910	1926.88	2254.23	2696.3	88.6499	213.169	620.605	765.305	760.323	157.076	1540.37	2328.53	2216.08	158.56	217.875	1193.52	120.139	548.892	584.864	4633.34	6615.47	2233.39	358.587	318.851	1001.45	824.168	217.304	219.252	843.933	1843.07	1254.91	637.813	447.341	1075.32	317.811	375.766	260.651
protein_coding	AFUB_077440	234.773	263.254	214.844	896.417	887.711	1397.37	927.094	1129.71	754.61	217.217	234.32	235.359	486.808	675.962	1391.41	1556.81	1729.24	1244.01	197.32	273.897	171.342	358.559	313.587	1342.63	1734.34	2310.45	3155.82	151.242	170.936	173.22	403.821	357.571	756.957	988.063	2531.74	997.939
protein_coding	AFUB_027100	74.1476	41.3984	59.9027	203.698	347.89	315.167	440.338	439.053	174.31	81.8678	75.6492	51.711	110.201	224.216	605.323	135.11	429.568	679.061	61.5256	80.9683	27.3576	358.337	352.316	761.54	559.065	333.222	543.099	16.0175	39.6488	70.9354	636.46	384.432	501.04	216.082	371.354	515.916
protein_coding	AFUB_062190	219.947	180.537	168.808	35.2695	182.352	21.4399	316.17	290.062	104.408	211.096	213.571	122.83	35.7936	161.539	213.939	23.4949	179.703	350.845	131.519	259.404	58.1316	358.109	317.723	392.755	272.567	15.9519	447.587	35.1939	102.465	175.62	699.462	397.89	237.748	76.1639	98.1301	386.226
protein_coding	AFUB_007700	363.221	312.294	302.325	155.183	272.824	174.143	245.873	227.741	149.761	284.548	296.177	250.207	128.439	215.95	395.213	117.943	300.046	418.502	355.609	501.671	190.013	357.783	312.461	446.123	294.857	137.887	489.364	92.3716	227.6	333.466	556.598	342.422	422.141	205.312	256.239	357.38
protein_coding	AFUB_043470	325.195	256.406	307.372	431.737	590.111	680.816	460.923	618.967	222.817	427.26	350.194	150.341	218.892	381.698	817.507	366.583	640.067	801.791	257.448	436.12	120.195	357.676	246.985	863.234	702.56	426.057	506.034	42.896	154.467	264.391	389.353	382.902	609.386	264.868	459.618	447.99
protein_coding	AFUB_044000	485.174	363.426	374.773	120.596	324.053	121.795	375.318	368.887	132.112	492.447	422.865	255.053	63.9694	241.934	610.196	78.5712	352.9	837.218	355.779	490.387	156.198	357.45	281.875	531.567	448.784	64.1767	509.977	75.0502	279.527	329.535	547.739	433.626	393.158	76.4516	143.322	334.869
protein_coding	AFUB_007580	1010.35	706.52	852.938	820.154	1040.4	983.705	861.722	890.28	641.045	700.881	989.543	1097.5	579.152	812.905	924.643	727.962	796.713	956.165	581.746	1278.07	435.757	357.369	395.094	876.365	1177.01	1675.78	2065	217.723	422.897	798.536	633.193	598.439	1147.52	1422.03	1192.06	1010.31
protein_coding	AFUB_055500	609.44	534.587	551.393	873.387	821.246	1730.41	980.589	1056.87	525.463	502.777	622.662	511.457	417.58	580.108	1203.64	816.745	1008.53	743.238	565.805	910.118	293.145	356.863	319.252	1313.68	1189.97	903.791	909.754	183.84	342.912	487.098	415.688	461.143	1141.59	589.275	808.345	504.979
protein_coding	AFUB_069030	191.227	169.541	175.608	66.3457	191.094	91.2558	346.692	282.715	86.2261	224.738	212.089	129.526	60.0199	114.872	368.019	64.6279	220.68	751.74	205.206	273.953	113.714	356.657	201.46	388.806	328.591	79.438	259.95	64.3867	129.335	166.831	401.942	265.678	329.137	116.534	174.684	251.058
protein_coding	AFUB_029780	120.229	75.8173	89.0749	165.385	296.127	266.655	300.865	365.768	130.879	83.1818	132.138	69.1185	109.621	215.944	420.223	163.264	402.65	327.727	136.864	227.492	102.198	356.522	247.207	717.611	472.895	295.528	377.822	41.7881	66.3765	155.292	370.9	273.607	447.14	252.744	334.415	314.058
protein_coding	AFUB_058980	1239.93	869.808	983.485	77.8856	329.344	295.993	416.517	419.909	158.692	864.246	980.88	879.724	101.807	184.761	610.674	50.972	315.117	333.454	824.5	1228.78	457.655	355.404	287.915	600.77	464.196	69.328	516.676	280.422	722.43	939.343	466.821	309.438	432.019	130.992	162.872	518.273
protein_coding	AFUB_012830	294.892	252.475	357.653	156.6	422.957	399.853	335.665	377.49	180.898	198.281	315.153	316.2	118.167	311.296	470.689	252.263	533.829	379.133	977.014	1416.92	515.567	354.657	266.574	769.319	549.001	425.053	463.286	119.056	233.233	318.943	346.701	404.477	355.898	252.924	327.702	309.009
protein_coding	AFUB_069220	193.963	107.159	119.23	220.01	424.749	374.91	606.409	734.379	164.775	163.434	165.156	73.3035	149.47	278.84	826.565	182.161	754.618	879.089	135.205	220.171	74.6996	354.582	269.232	735.905	737.09	225.548	565.723	25.0231	77.008	152.807	535.441	435.171	527.907	179.563	361.464	551.51
protein_coding	AFUB_084470	511.692	392.271	447.677	129.686	286.836	164.981	457.5	514.153	192.317	707.26	556.457	257.323	108.003	201.855	559.119	307.834	507.726	614.256	375.959	683.993	151.946	354.157	247.159	664.465	642.359	499.626	504.881	52.4534	259.793	411.54	480.518	385.311	453.679	381.207	452.211	393.725
protein_coding	AFUB_073240	280.148	172.919	217.499	326.409	496.335	812.755	723.657	944.774	409.826	218.537	225.449	157.852	229.495	373.209	651.748	395.812	967.249	828.771	211.812	295.175	118.962	353.65	313.462	870.242	958.288	563.105	908.158	52.8156	121.186	251.935	449.333	424.731	722.917	450.128	663.252	845.32
protein_coding	AFUB_068270	286.112	226.689	195.487	754.157	912.664	1174.89	386.55	685.558	321.435	243.723	256.388	167.731	389.319	578.148	1007.34	631.014	799.249	537.756	200.666	302.212	112.383	353.442	335.032	1050.44	870.511	962.295	740.416	59.0872	140.701	194.787	370.579	368.013	896.781	411.763	624.527	362.166
protein_coding	AFUB_044690	369.308	275.264	323.909	36.115	201.592	92.8839	331.014	280.068	84.2607	312.006	355.896	276.293	53.523	178.175	435.665	31.1927	238.197	425.157	376.502	740.956	187.291	353.406	296.913	535.083	292.296	36.1755	364.376	65.6151	197.389	263.061	595.868	411.6	389.558	77.1477	119.38	311.761
protein_coding	AFUB_048760	3194.59	2589.1	2704.09	134.297	463.707	204.356	484.485	402.096	183.768	2724.31	2991.16	2279.5	133.588	245.049	512.733	71.8995	293.034	818.378	2786.39	3886.27	1380.92	352.824	322.543	556.517	543.617	134.688	726.512	813.476	2104.2	2143.51	514.899	298.272	516.918	188.922	274.235	567.378
protein_coding	AFUB_070260	182.198	103.245	139.202	462.636	556.045	879.493	732.483	816.087	493.96	180.52	194.763	99.1268	305.87	407.924	776.987	828.032	809.056	981.72	128.062	182.199	102.24	352.675	327.156	821.476	1086.4	1105.9	1023.98	45.1109	93.9325	180.28	405.335	323.292	681.504	1227.39	982.492	541.028
protein_coding	AFUB_091990	206.375	121.791	118.785	111.586	357.567	162.827	390.866	365.228	166.808	172.473	152.079	98.3654	104.051	259.058	313.069	83.4131	371.049	401.303	134.51	186.295	78.7358	352.539	322.142	704.304	435.919	122.507	652.548	61.6506	105.544	146.216	426.84	334.532	410.084	154.812	293.128	530.997
protein_coding	AFUB_082970	360.292	264.049	338.187	273.757	502.371	483.43	431.844	591.227	208.825	362.607	357.163	218.198	189.421	334.064	652.37	340.097	666.951	517.531	352.617	663.625	179.707	352.305	247.941	768.818	684.675	523.131	564.249	70.8674	170.52	310.394	331.28	323.316	515.584	304.431	475.612	397.35
protein_coding	AFUB_026000	227.538	162.305	164.406	429.202	543.093	544.887	382.292	447.031	227.857	201.806	227.18	137.118	198.395	368.864	605.394	428.122	554.934	444.884	160.079	239.542	98.2971	351.507	220.53	699.642	596.246	471.106	540.196	46.449	111.754	206.712	326.941	334.875	445.807	311.997	425.968	298.539
protein_coding	AFUB_093960	525.013	400.292	476.629	188.053	439.558	277.913	507.936	384.85	153.736	493.644	543.728	352.034	150.308	274.222	575.699	128.376	391.33	721.186	503.76	760.043	215.8	350.03	254.837	625.07	460.25	192.642	417.571	81.2976	287.066	446.883	466.576	319.919	486.404	140.877	386.124	353.653
protein_coding	AFUB_067900	945.993	747.624	782.811	103.346	215.832	257.866	546.174	682.328	355.471	652.427	848.106	787.259	105.164	241.931	544.835	161.223	806.487	774.964	904.943	1302.78	455.272	349.625	369.746	761.069	709.41	134.504	955.092	231.792	635.649	783.892	592.76	366.3	711.782	165.953	461.751	816.05
protein_coding	AFUB_048390	281.458	191.718	286.355	37.9	266.916	73.1789	627.089	782.245	45.857	239.17	287.897	204.215	53.9611	132.288	252.051	31.9845	517.161	221.589	407.406	1003.98	228.637	349.573	281.922	807.349	893.639	49.7736	363.007	32.0975	128.045	279.199	353.029	236.915	354.22	158.412	144.278	479.711
protein_coding	AFUB_001400	348.123	268.28	319.885	484.165	557.304	526.092	457.789	561.711	166.361	316.203	373.576	307.222	194.087	336.587	527.107	244.214	731.644	370.383	386.909	536.009	212.86	349.547	269.223	802.604	853.833	407.51	360.557	80.0454	186.593	286.352	273.472	308.34	569.469	256.287	397.335	333.624
protein_coding	AFUB_003220	99.654	77.662	77.74	307.21	479.859	598.817	250.012	342.772	164.61	93.7812	101.785	66.5663	130.497	340.448	808.453	230.496	356.467	454.921	80.491	136.414	46.5111	349.313	322.658	849.715	368.372	248.818	509.277	16.0886	56.2496	88.5767	564.119	382.309	732.381	192.096	312.12	347.827
protein_coding	AFUB_026150	390.994	298.665	298	212.78	494.668	456.516	265.289	411.778	190.83	290.353	373.675	216.714	147.779	354.749	1229.65	218.632	425.489	660.498	259.552	448.463	152.982	349.117	314.069	739.253	432.951	236.152	401.26	74.636	222.752	307.661	609.516	462.707	650.409	234.154	291.737	207.714
protein_coding	AFUB_029590	109.714	54.3253	96.7346	122.231	484.483	291.391	170.12	159.881	64.2732	146.891	164.149	54.7719	76.3605	285.012	1449.85	46.2513	135.535	593.151	98.2981	245.404	54.8229	348.543	285.779	731.112	180.726	43.8996	226.624	12.4626	38.2039	118.64	686.214	485.452	584.867	43.9986	100.645	136.298
protein_coding	AFUB_068070	367.451	227.706	247.583	430.187	553.561	792.987	593.545	754.84	244.021	318.751	362.92	204.18	276.32	425.559	775.361	442.381	897.626	615.636	306.925	543.237	179.241	348.374	318.558	857.88	1113.68	896.342	644.351	49.0767	141.526	266.635	405.621	381.045	602.482	637.815	749.365	502.753
protein_coding	AFUB_014100	658.934	539.665	470.127	574.12	747.414	498.148	468.696	588.295	451.893	556.751	620.264	365.774	332.026	544.224	720.897	460.608	702.298	847.192	458.151	544.873	292.411	346.808	446.342	809.29	863.82	732.611	1033.05	134.461	389.301	458.183	596.763	420.333	626.45	819.566	808.693	615.572
protein_coding	AFUB_034600	590.893	348.971	447.906	570.006	3108.05	163.715	524.272	332.526	171.578	476.346	550.213	359.746	67.6555	380.249	494.578	23.6798	227.101	877.054	398.699	593.374	178.52	346.191	307.006	803.82	375.905	43.8472	3886.24	75.7902	237.165	501.709	476.179	275.488	448.646	80.0914	681.785	5731
protein_coding	AFUB_027920	127.928	118.39	124.191	71.8404	99.273	75.8156	1374.08	126.102	274.195	106.134	119.076	82.7156	295.033	163.841	103.895	22.5739	74.0143	948.481	127.801	244.965	112.738	346.09	293.267	1144.73	103.673	47.374	73.0089	45.6319	73.8553	95.4321	310.723	532.198	476.179	109.496	1078.99	57.346
protein_coding	AFUB_025800	380.646	330.195	342.548	1068.64	1219.83	1433.55	465.766	694.135	414.798	279.403	432.8	312.706	523.637	746.869	988.305	498.107	743.823	637.237	446.152	667.069	304.897	345.489	421.027	1139.32	739.686	879.264	812.06	126.383	216.756	377.643	471.508	502.815	1129.4	364.503	756.502	438.541
protein_coding	AFUB_096780	51.0224	50.6934	46.0406	924.427	1183.38	678.416	429.65	415.973	592.381	53.6368	56.0917	34.6746	688.526	942.49	581.223	773.349	556.342	1265.41	59.5283	103.154	27.5756	345.347	346.615	709.499	585.142	504.957	1813.74	12.3494	31.2678	37.6557	429.404	444.057	503.54	447.518	1209.42	661.271
protein_coding	AFUB_049150	131.1	100.084	101.497	107.184	290.952	183.864	213.746	294.363	148.701	114.338	120.047	74.3484	84.3049	207.493	435.346	105.793	280.378	360.12	78.2161	152.89	38.1629	345.209	256.011	512.332	288.544	101.218	493.541	24.6533	70.8045	96.7022	321.48	337.919	457.435	92.5067	182.305	402.091
protein_coding	AFUB_029210	408.926	333.738	321.325	299.026	477.035	417.415	378.615	417.796	245.293	291.657	324.541	248.077	191.518	329.825	543.019	200.774	433.45	512.768	342.331	510.538	206.57	345.071	346.254	676.558	528.707	242.635	629.551	103.488	258.579	311.899	601.533	368.757	552.766	204.32	351.751	419.092
protein_coding	AFUB_001880	1638.77	1637.81	1299.99	216.674	513.092	273.364	1033.57	1017.47	666.779	1365.91	1721.12	1335.47	240.358	510.057	411.643	283.213	1085.16	1178.55	1103.51	1374.17	752.314	344.996	522.861	622.527	1024.74	341.077	1470	542.919	1013.64	1247.82	592.347	572.166	623.726	359.955	628.127	1081.12
protein_coding	AFUB_047030	416.438	189.548	318.592	235.46	454.303	385.895	251.922	432.257	243.729	297.363	412.094	244.445	165.8	430.821	441.717	182.243	539.538	532.835	373.937	482.342	235.194	344.664	384.39	724.375	483.019	163.854	574.74	87.4647	224.664	366.294	527.521	463.915	408.199	171.843	270.463	433.636
protein_coding	AFUB_040350	963.403	845.678	882.039	351.814	575.028	628.972	395.613	728.598	498.655	774.79	840.582	775.976	186.22	444.481	820.671	314.224	859.215	1000.29	794.979	813.479	374.882	344.579	403.312	812.4	682.077	408.09	1085.05	275.573	628.503	682.923	606.294	472.816	743.903	349.046	613.817	756.567
protein_coding	AFUB_001560	483.31	374.774	455.173	502.318	571.656	883.855	847.892	1070.64	550.425	401.683	494.434	432.724	299.652	423.076	828.125	989.311	1238.21	1011.79	614.699	953.928	279.947	344.485	283.151	905.771	1444.63	1793.24	1217.31	150.018	266.583	388.219	374.056	428.544	641.843	1695.33	1215.04	591.916
protein_coding	AFUB_028560	821.427	651.4	636.485	327.306	432.187	674.082	697.797	949.555	343.411	509.333	612.776	482.986	195.852	383.699	933.715	484.674	1023.38	924.297	812.57	1145.22	414.878	344.089	335.251	1132.07	1118.14	738.53	713.627	155.203	497.604	543.174	481.601	420.122	749.531	430.78	661.634	494.834
protein_coding	AFUB_008080	1353.97	1028.98	1012.43	238.113	458.294	212.383	564.059	573.425	267.958	1225.5	1344.9	867.342	250.218	427.633	674.157	200.263	536.037	759.901	871.452	1688.92	621.769	343.751	386.966	621.029	690.041	416.31	730.09	293.507	601.436	913.2	606.098	387.2	595.839	462.743	425.98	522.934
protein_coding	AFUB_050430	186.5	133.265	152.071	167.436	295.286	204.415	347.649	438	219.889	173.026	177.103	108.953	114.398	257.495	291.109	152.755	524.609	509.822	223.389	248.542	128.84	343.568	282.638	468.137	517.615	254.829	570.691	90.9229	118.435	158.049	405.837	379.809	285.203	230.64	324.249	406.014
protein_coding	AFUB_004790	75.6598	51.1905	48.4789	76.301	156.624	71.2994	180.468	170.967	66.5793	70.7288	63.5447	40.8333	59.3918	91.0368	201.297	49.0031	158.345	238.389	60.2253	119	28.6372	343.548	169.871	376.812	229.972	61.4539	181.943	14.2963	37.3796	58.4597	258.022	262.96	201.752	77.206	104.624	185.924
protein_coding	AFUB_008130	2201.51	1638.42	1852.34	556.017	771.463	1090.96	1351.52	1427.69	781.416	1532.44	2123.04	2226.48	484.754	625.796	779.579	1253.04	1847.9	1154.48	2194.49	4038.99	1469.7	343.301	415.569	988.63	1779.91	1223.5	1774.46	563.556	1218.52	1570.98	486.645	424.517	679.634	892.937	1841.5	1360.92
protein_coding	AFUB_089730	64.5938	53.464	56.7072	709.146	824.101	1483.62	318.001	465.754	250.63	68.6218	65.932	37.9622	393.609	559.76	1235.77	280.554	599.24	556.478	44.511	73.3921	23.8986	342.957	310.872	1122.84	590.327	242.765	510.504	9.77342	34.3112	52.9457	338.906	435.363	1024.05	135.555	346.049	301.266
protein_coding	AFUB_049000	259.036	191.299	204.266	65.5783	214.828	115.182	236.897	178.066	66.7197	298.025	243.083	114.341	33.9194	129.665	491.067	33.7884	154.843	434.93	179.996	261.833	71.5662	342.642	209.895	401.68	267.001	45.9379	289.364	30.199	148.472	204.384	467.132	287.975	290.691	53.3221	84.4554	243.262
protein_coding	AFUB_002960	97.463	71.1485	85.1773	158.973	399.254	199.54	367.622	378.25	192.85	101.483	97.7678	59.6262	93.1031	234.853	337.121	88.6473	336.553	499.58	73.1602	119.527	41.7675	342.315	283.951	479.333	416.488	134.1	604.848	19.6352	56.3745	92.0509	362.452	351.115	360.428	186.135	341.933	583.502
protein_coding	AFUB_031480	4764.19	4563.49	4543.3	336.407	842.275	679.225	684.272	1222.08	1176.61	4320.94	5655.76	6619.65	371.341	619.209	809.672	473.482	1151.77	1106.8	3045.97	5711.59	2450.45	341.775	461.896	808.034	903.046	626.195	2714.43	1755.68	3067.02	3289.35	735.167	477.458	676.685	575.038	1469.43	2171.95
protein_coding	AFUB_036090	26.7389	19.8715	29.1751	901.918	999.861	1069.24	496.2	922.842	508.096	25.7802	25.2375	13.3781	606.726	664.26	750.611	474.674	714.248	706.48	27.4263	37.8205	11.0911	341.739	335.425	721.293	817.42	518.883	828.277	10.6772	14.2626	23.39	306.17	457.617	1259.59	286.269	750.982	317.86
protein_coding	AFUB_047580	62.4779	41.8659	43.8719	20.1164	113.894	30.4944	160.355	127.827	26.4218	43.9461	47.622	24.5521	19.3903	77.9168	198.039	8.28844	114.509	196.178	44.476	64.9063	22.4478	341.523	150.675	352.521	167.945	22.9473	108.396	7.2907	31.1132	47.2858	225.459	231.019	187.01	35.1077	46.6795	158.379
protein_coding	AFUB_032770	119.22	94.3081	92.9087	1053.89	1217.85	1440.96	557.983	882.545	565.475	82.2814	105.256	100.439	483.994	713.022	1084.87	900.547	1066.36	769.079	142.53	182.913	120.898	341.424	364.399	1214.81	1244.04	1345.29	1199.27	55.8921	69.393	89.175	366.561	578.044	886.28	760.346	1043.58	651.055
protein_coding	AFUB_089880	105.933	90.0324	86.3922	111.435	299.377	186.053	237.197	313.377	154.38	67.1286	79.6302	48.0156	78.8455	192.154	468.762	110.89	302.167	383.64	72.343	118.558	40.1185	340.387	283.452	530.599	318.29	167.188	557.718	21.5927	65.6564	66.9577	370.624	337.736	531.077	109.976	196.184	478.812
protein_coding	AFUB_021400	258.94	179.218	178.369	130.163	310.783	126.967	388.89	310.142	221.362	170.036	192.796	134.671	98.64	235.669	263.419	95.7586	251.53	399.182	145.175	200.672	86.9601	340.243	354.701	450.105	343.899	176.11	731.038	55.2749	123.731	180.935	686.859	392.02	323.502	185.847	221.14	462.721
protein_coding	AFUB_091630	97.1421	94.3851	111.5	59.8381	208.815	135.772	192.092	166.201	63.5457	135.22	109.192	54.5633	51.0251	126.026	568.458	47.6042	124.282	391.993	93.6351	219.707	39.112	340.173	190.573	438.769	209.366	50.4054	318.219	16.8586	43.946	115.168	421.82	286.635	427.732	80.7206	105.456	258.374
protein_coding	AFUB_085650	153.712	85.584	106.717	42.642	229.607	36.3621	340.541	274.907	97.2847	145.802	145.759	62.7904	49.2105	120.503	203.622	30.3323	232.341	616.51	86.5761	134.78	38.6061	339.787	233.742	398.167	330.14	33.059	374.648	19.7457	57.0408	138.848	349.143	340.456	243.27	104.012	148.954	358.648
protein_coding	AFUB_051600	288.702	230.128	298.917	252.66	403.894	255.313	554.677	683.601	317.235	245.598	261.548	217.364	140.473	335.659	378.589	185.471	708.423	999.647	382.378	572.844	204.788	339.513	272.833	625.341	763.174	220.677	663.17	70.7435	182.571	315.84	379.193	334.324	383.666	205.44	361.956	648.751
protein_coding	AFUB_035790	453.597	333.471	404.181	81.2119	237.945	186.658	261.493	206.894	61.5917	433.536	406.769	276.785	61.57	140.409	398.147	39.7211	173.402	327.049	430.044	848.324	181.959	339.454	242.141	589.261	250.457	30.7602	346.766	71.2972	237.195	406.16	409.565	273.654	381.44	55.7491	94.5775	287.954
protein_coding	AFUB_050050	270.318	196.061	164.527	118.114	389.328	177.244	323.121	311.508	158.405	231.801	223.137	103.383	76.7567	246.122	488.422	64.3602	327.895	668.799	168.479	248.366	88.9459	339.42	330.232	567.071	398.52	127.501	540.4	47.2696	153.143	171.308	659.626	438.528	414.965	110.867	233.897	487.026
protein_coding	AFUB_068740	230.405	243.709	262.462	393.969	418.726	330.58	491.651	801.486	192.737	143.61	203.71	253.903	303.095	307.474	337.087	197.341	754.782	408.536	662.976	1000.22	388.211	339.125	342.272	610.588	829.011	179.404	323.656	153.236	261.487	150.989	365.983	402.325	498.77	326.623	473.405	257.657
protein_coding	AFUB_018960	201.153	134.791	152.327	316.306	439.762	489.102	432.936	513.556	187.25	180.283	173.607	111.714	169.04	265.662	604.51	249.617	516.992	554.051	199.684	366.41	86.1071	338.953	238.658	742.345	606.887	305.493	409.988	20.5509	94.8072	155.856	306.445	321.187	493.512	216.941	355.387	371.43
protein_coding	AFUB_052220	121.335	107.148	111.47	624.248	769.412	828.012	785.525	1075.56	576.416	100.591	124.492	78.009	362.943	545.097	741.755	993.185	1422.28	1002.05	140.263	217.869	75.2899	338.689	300.497	948.763	1617.21	1640.35	1426.5	21.7191	76.8643	109.166	304.476	417.48	519.216	1374.23	1623.32	707.103
protein_coding	AFUB_070570	1013.08	1024.44	868.677	87.3973	324.139	197.84	474.792	474.471	241.054	648.474	879.751	748.46	74.9742	251.2	469.448	96.1707	530.749	688.565	888.944	1203.45	477.191	338.345	360.36	643.123	661.164	144.312	777.271	287.275	741.452	768.834	637.671	436.219	462.793	163.769	305.142	654.89
protein_coding	AFUB_041380	410.996	318.623	314.41	145.013	394.753	193.97	534.127	500.509	345.219	356.013	347.66	280.781	99.1856	251.623	458.067	319.594	527.126	893.274	281.022	362.883	150.116	337.66	375.866	548.975	663.332	561.683	843.407	113.801	240.312	349.382	713.77	414.31	479.965	719.182	607.166	573.607
protein_coding	AFUB_050890	410.474	255.113	311.976	453.847	657.987	561.902	544.805	602.428	465.669	218.351	515.093	362.944	253.264	515.64	651.827	449.456	725.119	747.873	334.49	360.398	324.02	337.301	373.507	752.292	828.02	966.389	732.381	175.774	243.177	691.291	520.253	466.646	432.973	581.214	664.891	532.821
protein_coding	AFUB_019190	93.8679	64.3786	76.6384	38.9486	198.179	63.3449	205.741	144.428	74.7015	110.496	92.3794	40.6371	37.2454	109.313	229.512	47.0357	146.785	429.011	70.4853	129.202	29.5111	337.266	250.731	424.661	175.299	71.2985	276.2	11.193	47.3153	101.279	459.069	239.066	305.486	44.1682	86.859	277.081
protein_coding	AFUB_067270	155.893	118.585	125.399	315.579	351.245	416.458	253.87	293.476	104.519	149.471	147.821	73.2681	217.937	298.207	447.318	96.2902	310.401	342.301	111.867	181.003	59.2518	337.19	260.071	544.23	303.941	91.5986	250.676	34.7567	82.5628	139.508	311.61	313.178	522.847	106.315	173.243	263.582
protein_coding	AFUB_010800	55.3397	37.0464	44.0852	31.5877	159.595	51.9362	159.942	89.254	34.6784	61.448	46.5097	23.2376	28.0787	107.191	397.251	8.92706	90.8437	310.474	38.3791	75.4333	15.9462	336.679	168.53	464.91	195.45	28.521	146.077	4.98349	25.6346	53.8214	418.573	299.103	283.834	25.812	71.2195	171.362
protein_coding	AFUB_018820	2771.84	2118.98	2038.17	682.113	747.837	840.836	714.778	899.193	567.031	2522.59	2432.45	1828.02	386.251	539.69	691.281	793.87	1086.23	1057.26	1667.93	2640.01	865.324	336.678	332.255	760.828	1223.14	1224.33	1260.08	657.858	1637.33	1547.98	505.184	398.219	628.754	1123.85	1125.29	588.43
protein_coding	AFUB_035400	447.366	342.027	413.364	821.668	943.255	1837.76	484.602	716.563	336.633	389.3	424.275	304.854	402.233	632.548	1659.72	514.268	700.705	711.307	472.076	709.93	192.227	336.446	296.386	1382.5	810.059	707.749	565.499	80.223	254.764	319.454	466.299	474.127	1417.43	568.571	590.888	322.217
protein_coding	AFUB_024090	1361.69	1307.03	1192.13	414.909	644.868	459.186	365.473	438.425	274.513	1262.22	1273.76	1130.05	189.813	364.657	561.094	346.585	529.372	454.64	777.953	1035.55	463.316	336.254	287.562	703.604	601.001	477.343	826.98	465.759	832.364	883.864	350.376	369.025	553.677	353.564	486.494	399.195
protein_coding	AFUB_074150	173.071	123.433	152.085	222.55	411.415	165.466	402.038	345.896	151.526	154.71	164.174	93.6011	96.0325	258.878	390.356	91.7305	335.808	631.565	158.388	257.981	77.8395	335.974	277.162	597.96	445.048	163.266	570.188	24.4702	76.0902	160.416	450.206	289.605	374.04	101.414	309.87	704.112
protein_coding	AFUB_085770	502.74	391.273	306.39	81.7427	259.56	63.8153	673.071	961.227	237.389	407.409	476.979	230.129	106.396	285.124	218.686	145.342	964.835	788.269	292.669	433.735	172.08	335.508	366.504	635.177	1020.99	157.602	570.003	80.3537	270.074	321.536	434.375	381.452	340.547	199.304	275.163	607.252
protein_coding	AFUB_037050	1028.99	853.501	872.547	191.924	440.488	495.571	558.329	590.846	343.366	924.235	1117.94	805.284	145.515	396.135	1008.38	197.331	566.178	1398.35	773.776	1532.28	439.634	335.449	601.857	893.082	607.767	323.604	1145.53	257.039	555.785	941.587	1327.17	576.134	984.62	289.782	572.957	731.637
protein_coding	AFUB_086250	1636.17	1100.65	1628.67	49.9832	417.217	152.6	512.106	419.983	66.6159	1579.37	1646.99	1282.07	46.2965	123.915	603.685	42.9546	325.388	866.015	1902.86	4370.01	924.92	333.944	215.455	573.202	397.288	51.8953	535.547	163.489	644.395	1458.21	503.1	250.88	504.123	88.5393	180.408	686.135
protein_coding	AFUB_074010	490.402	357.154	397.803	161.633	283.256	179.811	274.921	237.22	120.974	444.731	508.91	381.984	118.955	188.667	361.708	93.0036	234.548	495.127	317.996	577.612	171.848	333.862	292.264	504.477	281.63	109.006	439.434	127.415	259.306	414.801	489.095	307.475	377.905	95.1477	226.369	371.451
protein_coding	AFUB_079650	538.776	347.678	477.707	97.8393	366.332	110.125	645.961	987.395	301.725	399.85	519.582	391.371	131.975	290.193	317.384	176.113	923.63	659.277	509.755	700.952	293.518	333.416	302.5	484.39	854.429	208.781	654.254	137.042	299.241	517.531	444.11	358.838	394.766	299.957	419.282	721.499
protein_coding	AFUB_014240	1218.72	880.551	931.592	108.487	318.029	283.966	387.052	477.829	285.936	788.646	1098.6	961.636	195.981	384.399	451.176	118.958	589.069	676.461	782.327	1342.13	528.276	333.36	498.477	756.371	530.151	120.894	1069.45	387.165	804.702	941.28	891.959	389.532	671.386	183.967	296.632	653.141
protein_coding	AFUB_100840	239.471	200.076	190.294	257.843	423.706	355.235	482.098	628.63	367.34	152.434	181.526	150.678	192.631	253.208	479.996	461.672	731.424	847.044	181.892	316.312	126.124	333.287	242.828	616.571	783.628	722.797	1054.84	82.3508	136.481	162.316	348.83	390.754	371.828	540.548	785.474	707.124
protein_coding	AFUB_076590	1002.37	598.959	620.312	73.2117	317.994	88.6577	375.384	291.82	115.618	915.193	863.171	509.671	72.8223	192.209	360.441	44.4148	302.615	747.619	424.537	648.321	219.957	333.151	253.78	520.975	398.106	49.8537	427.868	130.467	400.637	703.858	440.898	382.121	264.63	78.0334	144.087	377.174
protein_coding	AFUB_001190	43.9563	41.0662	35.0705	1012.38	913.233	645.418	191.345	303.258	176.427	47.5272	49.4002	27.6106	444.586	602.075	530.684	275.276	276.569	240.653	50.2823	53.0919	35.8357	333.142	420.047	675.719	399.356	322.846	378.671	19.0474	29.1803	43.4142	401.121	412.149	623.381	145.901	320.858	176.273
protein_coding	AFUB_086180	10.9478	7.75617	5.7636	537.772	634.825	265.648	516.734	539.765	1006.42	11.7966	9.80588	7.42852	431.111	425.705	259.473	702.349	1013.96	1447.12	2.80301	10.6718	1.60391	332.968	265.046	351.433	614.12	256.07	3829.44	0.572906	4.04507	5.67573	213.52	269.756	218.234	328.449	1749.47	2371.69
protein_coding	AFUB_090250	420.083	322.536	324.867	137.42	304.119	243.474	452.406	410.922	225.925	376.664	349.761	238.911	96.5078	249.037	581.188	191.439	426.727	1000.85	408.379	465.431	227.29	332.698	316.098	563.281	550.011	181.321	632.874	151.138	212.218	400.502	638.428	382.093	446.022	187.995	345.933	408.164
protein_coding	AFUB_027740	31.5983	24.9628	31.1032	158.64	263.455	227.444	424.22	415.102	156.151	36.5208	43.7603	19.2674	94.7361	292.894	279.471	139.415	429.172	1085.62	38.5391	51.8702	20.4852	332.646	258.637	346.576	454.846	137.335	480.493	9.55007	17.5379	33.3066	545.929	415.751	246.734	146.097	176.925	451.77
protein_coding	AFUB_002890	270.132	192.271	194.083	639.981	698.022	931.693	412.645	614.629	353.41	222.774	277.671	171.257	392.832	533.023	722.599	576.324	727.257	689.07	162.441	291.265	93.2802	332.558	325.159	830.044	784.362	726.744	905.526	39.998	126.006	227.19	402.729	462.761	664.927	518.832	722.706	464.163
protein_coding	AFUB_101870	201.257	149.327	167.869	131.511	376.363	141.042	316.546	308.943	195.247	206.851	196.254	113.741	78.8314	203.437	422.748	180.584	339.483	688.561	162.307	234.803	77.834	331.675	282.42	488.681	363.853	288.52	624.234	30.7394	106.348	186.214	589.499	279.577	378.216	226.906	328.686	493.669
protein_coding	AFUB_053010	48.1479	41.1726	31.0124	1204.86	1038.68	1201.4	173.286	326.309	220.317	55.1176	45.2846	38.6784	619.56	719.515	660.089	286.019	340.225	263.868	33.6122	104.033	24.6703	330.655	400.616	812.081	482.835	285.542	417.694	14.8025	23.0614	38.3217	338.958	437.558	692.516	166.557	282.915	183.304
protein_coding	AFUB_032000	989.97	731.83	844.758	81.7774	304.197	246.644	431.511	436.605	162.591	758.021	814.553	696.04	83.1463	176.236	543.936	49.7781	365.225	358.083	677.118	997.367	348.102	329.787	272.006	550.246	454.844	53.2186	495.208	228.283	610.047	763.078	437.119	312.658	390.286	112.146	151.553	480.421
protein_coding	AFUB_096980	751.536	467.015	582.356	115.4	337.682	157.549	450.913	621.86	225.037	580.574	711.339	525.6	159.194	247.222	294.56	104.02	531.313	469.008	601.295	904.802	327.256	329.301	270.562	483.53	538.646	122.507	504.214	176.189	356.012	740.931	387.596	338.157	353.693	183.727	283.647	634.453
protein_coding	AFUB_070330	47.0491	30.6105	36.652	100.333	220.073	112.585	184.108	123.903	51.459	47.4841	47.2422	14.7753	52.1277	162.932	233.299	34.7463	102.214	196.851	27.0678	47.0891	11.6359	329.05	192.518	394.479	145.465	47.2061	184.145	9.23591	21.7614	53.9891	278.135	247.186	229.035	36.1804	65.4403	191.048
protein_coding	AFUB_098840	353.752	313.861	384.238	661.834	970.289	1495.19	335.653	534.409	239.919	288.284	405.684	397.488	394.875	651.878	1696.33	356.172	580.351	632.127	412.922	700.215	254.143	328.911	305.74	1302.41	559.174	440.261	478.496	130.867	236.416	362.525	538.07	589.135	1006.53	202.993	437.401	245.902
protein_coding	AFUB_063750	45.4661	34.096	33.3038	629.864	600.012	454.023	225.74	476.996	302.409	34.6386	37.3777	21.5498	405.597	457.581	264.7	334.235	473.159	335.595	30.5241	33.7763	15.0479	328.403	335.999	537.272	583.308	504.045	535.122	7.72449	26.3282	31.3984	285.881	318.449	461.007	239.943	417.669	215.225
protein_coding	AFUB_009910	304.918	232.535	275.617	57.1503	220.671	67.0966	397.977	281.491	99.9859	305.38	318.045	183.712	78.7097	143.866	180.408	66.0546	350.051	290.219	213.464	323.196	114.831	327.751	251.079	363.747	368.447	111.86	317.164	54.2669	176.521	292.512	243.058	260.852	212.46	108.725	133.598	335.702
protein_coding	AFUB_096390	95.5472	71.1565	81.165	151.007	337.682	144.414	235.523	244.285	139.899	81.1854	98.1043	51.3479	97.3974	209.996	462.709	65.4913	277.637	454.313	82.2076	168.762	37.4339	327.682	295.271	475.356	316.24	72.951	491.101	16.246	52.9194	98.7124	538.825	386.908	359.106	105.27	191.766	377.524
protein_coding	AFUB_038100	297.225	184.975	192.429	424.373	508.225	501.355	559.114	780.427	445.072	237.127	284.295	163.511	243.845	403.87	625.841	622.555	820.148	733.616	165.865	258.59	84.141	327.124	275.446	674.98	868.937	1203.27	962.273	40.4682	113.002	239.711	415.46	398.456	512.715	893.695	860.582	635.35
protein_coding	AFUB_004380	568.728	382.274	555.672	201.732	301.94	317.225	369.523	424.018	160.186	520.183	611.133	417.676	178.286	275.284	476.508	186.468	471.705	384.754	484.807	794.091	198.848	326.804	264.02	620.843	519.709	330.196	501.185	73.6257	285.368	474.67	373.106	281.031	464.885	205.072	300.692	370.595
protein_coding	AFUB_068180	149.892	119.456	113.76	786.924	775.422	1204.1	633.865	883.506	550.306	108.539	99.3705	92.2851	432.47	586.077	936.364	966.812	1105.51	840.675	132.145	177.424	73.9184	326.653	352.089	1027.59	1187.18	1407.47	1193.86	45.8701	93.5469	103.933	327.558	364.663	847.301	1045.69	1280.5	710.366
protein_coding	AFUB_015880	399.971	329.342	323.4	101.403	304.276	94.8058	354.62	375.581	204.143	402.098	372.2	242.185	98.1367	235.842	310.288	67.3858	294.583	546.073	268.985	437.809	128.556	326.506	331.005	439.718	360.946	70.23	625.89	77.4821	206.502	304.868	658.125	372.899	367.238	101.779	189.025	491.195
protein_coding	AFUB_089180	159.346	93.8922	99.6917	128.611	284.182	168.965	236.781	275.147	149.668	104.887	124.034	75.8869	93.0718	183.97	353.648	152.621	266.514	413.242	96.9706	155.404	55.8498	326.13	265.581	512.456	294.877	160.846	435.048	14.579	65.7282	142.256	453.861	285.882	428.109	128.91	224.913	317.901
protein_coding	AFUB_032830	227.69	164.46	195.154	196.922	324.7	250.845	333.188	340.658	140.345	213.561	197.998	119.481	132.384	213.99	451.791	171.296	351.554	565.296	181.011	247.298	72.9351	326.02	250.252	510.675	420.05	277.079	507.481	41.1703	120.164	203.278	492.029	305.45	369.045	213.967	256.864	357.524
protein_coding	AFUB_098670	1303.88	1122.36	1127.28	424.972	447.102	1047.82	457.319	684.735	272.128	1121.82	1263.75	1130.99	303.124	425.734	1142.83	324.154	690.277	494.507	1384.27	2082.1	686.637	325.887	354.283	1296.65	709.598	507.148	565.975	353.18	872.07	795.138	552.651	471.047	881.207	344.819	488.655	331.274
protein_coding	AFUB_006120	240.551	199.759	183.278	150.547	328.032	271.69	600.669	733.245	293.156	171.696	207.412	129.986	131.027	252.192	469.161	245.345	756.166	805.108	196.202	267.013	120.931	325.635	298.565	630.064	722.123	283.179	677.129	61.3041	119.314	190.981	436.153	376.392	490.615	277.811	504.714	686.767
protein_coding	AFUB_026880	2157.03	1610.97	1704.12	130.573	279.923	139.938	199.772	219.23	115.279	1795.19	2004.13	1510.8	111.07	212.935	282.398	60.5989	209.518	273.105	1284.2	2445.24	793.372	325.539	296.599	560.798	246.816	83.9135	401.561	483.754	1341.54	1669.55	476.456	334.229	393.903	48.7218	159.08	297.858
protein_coding	AFUB_036450	147.916	131.952	153.927	104.494	284.158	143.409	177.852	212.913	99.1563	116.585	167.745	150.892	151.747	232.238	558.948	73.442	198.723	389.813	112.091	187.159	62.0525	325.527	323.605	554.479	264.108	134.065	291.961	24.7661	95.7502	114.628	540.964	356.386	451.946	94.4071	179.463	204.288
protein_coding	AFUB_036210	71.1704	47.8302	64.9217	74.9375	225.836	32.9448	115.899	90.8112	44.8214	69.2784	66.458	42.2095	45.9115	120.993	197.625	25.2008	83.6479	146.623	70.2783	151.02	30.101	325.393	121.851	224.088	103.668	15.4073	92.4125	11.0078	27.8583	76.3426	186.55	173.54	160.887	23.0972	57.9659	110.776
protein_coding	AFUB_022540	1216.59	953.641	956.383	630.533	757.177	900.881	563.064	808.218	416.592	902.454	1128.23	900.956	332.304	502.554	927.481	695.182	944.182	863.951	871.211	1467.66	551.586	325.033	319.206	924.391	1077.49	903.458	862.796	361.728	741.213	946.736	465.19	449.965	712.222	711.324	769.923	500.089
protein_coding	AFUB_056840	149.224	105.143	114.561	227.304	332.162	426.273	293.023	358.91	171.401	165.747	137.2	73.439	133.679	210.007	420.002	208.382	353.026	453.346	103.064	185.833	55.0108	325.006	259.684	571.351	447.7	248.688	431.464	34.7182	90.9317	117.526	416.043	313.925	452.149	245.77	251.931	286.749
protein_coding	AFUB_040430	120.424	69.4526	109.234	471.612	674.334	683.142	350.312	447.527	280.707	98.2613	163.762	86.2371	280.412	413.661	1147.42	292.306	477.923	589.333	93.627	216.016	78.7241	324.808	332.974	818.812	520.352	762.196	483.547	25.0493	54.6781	114.254	538.213	469.934	651.436	452.959	461.226	228.293
protein_coding	AFUB_071450	2039.51	2154.3	1773.89	241.306	260.418	223.53	307.257	440.525	251.895	1796.05	2162.72	1773.08	305.071	347.792	295.653	203.695	727.971	429.436	1600.21	2041.27	1051.98	324.704	357.955	518.714	471.918	285.838	680.751	643.846	1519.47	1186.88	285.527	260.044	386.92	249.515	330.819	823.962
protein_coding	AFUB_032990	183.163	136.474	158.485	42.9542	201.408	76.3928	338.046	291.464	88.2585	197.523	180.817	117.147	59.8755	172.587	360.358	41.7489	295.757	246.944	115.511	251.977	85.9115	324.422	308.696	714.026	399.506	121.087	294.632	47.7981	139.972	178.031	481.775	318.182	398.098	113.587	125.002	295.305
protein_coding	AFUB_014990	595.587	462.998	575.165	402.687	638.088	299.468	466.695	497.693	441.644	627.46	621.173	424.312	234.619	335.786	486.949	315.448	690.571	908.886	538.886	1225.33	256.9	324.283	220.375	536.128	628.619	327.547	1803.23	85.3611	294.638	525.767	339.158	285.608	449.822	315.349	681.379	950.644
protein_coding	AFUB_087650	266.35	164.839	197.161	28.2598	163.816	71.2729	234.807	212.442	61.1007	265.69	247.147	133.523	40.7939	116.427	404.675	35.485	193.048	417.248	196.624	374.648	80.6187	324.119	221.258	392.634	250.56	56.8075	309.561	30.2678	115.373	220.128	495.292	273.733	381.093	72.0592	98.3806	270.652
protein_coding	AFUB_034190	238.364	161.476	172.782	61.9024	299.003	48.9677	355.824	333.201	163.39	208.366	193.264	137.562	66.6375	189.224	252.816	40.8115	198.033	454.075	147.509	229.889	77.2116	324.079	351.66	341.465	315.269	38.1885	494.909	49.3241	131.722	196.253	792.67	360.787	304.601	86.1442	118.127	356.977
protein_coding	AFUB_020660	686.509	507.675	705.705	277.994	415.924	478.272	742.011	509.246	294.123	522.766	659.361	493.424	137.208	325.045	545.814	259.945	596.579	1616.48	583.407	978.818	302.065	324.026	268.417	595.475	655.046	352.175	695.59	140.663	387.135	593.69	455.564	382.581	455.802	161.773	596.008	493.051
protein_coding	AFUB_099560	58.4928	43.2988	44.4312	884.223	912.046	2632.59	264.037	533.986	223.64	61.5624	42.2494	28.7911	444.372	666.899	1955.89	418.468	531.202	464.587	41.3191	50.6528	11.8581	323.689	278.597	1684.09	566.107	228.625	385.3	7.63543	31.9273	46.372	397.012	454.783	1502.59	180.732	311.602	238.846
protein_coding	AFUB_051630	1107.94	1035.07	1054.97	271.063	530.249	623.873	530.903	701.348	337.512	944.317	1045.19	860.361	203.679	358.559	779.905	362.163	716.095	711.537	1000.62	1620.36	565.79	323.675	343.527	812.801	784.023	556.107	786.233	353.9	674.273	872.456	509.733	352.166	622.853	453.119	498.371	491.619
protein_coding	AFUB_070240	399.73	275.892	320.642	591.395	695.59	903.441	486.205	677.016	384.326	314.727	371.394	254.884	300.706	526.956	925.468	456.55	770.303	714.13	401.018	749.537	230.729	323.511	322.753	1039.19	800.526	947.369	855.308	89.6132	230.572	334.923	440.374	475.652	633.743	504.327	678.887	458.024
protein_coding	AFUB_026190	703.442	485.866	525.755	401.77	470.776	593.208	345.427	411.836	154.895	625.297	688.316	419.153	247.069	310.348	472.542	168.256	402.18	326.948	555.482	949.441	267.091	323.44	246.411	721.203	507.435	277.107	391.879	124.324	346.555	543.895	357.078	307.153	559.724	182.977	253.961	353.988
protein_coding	AFUB_022920	30.1076	28.0064	33.2018	1282.54	1310.56	2001.06	106.183	100.194	217.319	21.471	22.0705	21.3156	719.279	805.124	1707.43	158.523	197.483	352.27	34.3267	39.6259	16.0956	323.419	303.906	1675.52	95.4406	39.6688	510.663	5.04899	19.3462	25.8197	424.202	303.265	1859.95	36.4609	237.797	233.028
protein_coding	AFUB_010210	153.756	105.329	118.832	188.967	289.732	274.834	147.567	206.119	63.593	144.927	142.629	85.3995	240.599	604.24	350.431	57.0257	210.828	252.339	117	233.293	46.9711	322.321	508.036	471.117	171.953	92.0555	246.106	16.9996	67.1633	115.896	443.482	240.546	403.766	135.511	146.374	242.96
protein_coding	AFUB_084930	726.325	663.734	538.363	290.485	402.601	214.537	782.377	927.018	424.635	380.625	555.625	453.99	231.686	285.734	384.849	962.811	884.188	733.338	507.929	676.451	435.827	322.281	385.405	434.375	1544.96	4198.27	1336.35	411.371	386.064	625.738	494.356	463.6	342.989	1355.4	1285.54	753.307
protein_coding	AFUB_030890	212.758	180.271	181.273	62.454	189.131	120.224	306.199	332.717	136.593	190.927	198.209	150.502	64.9557	151.655	261.621	103	301.911	726.912	146.128	208.937	81.1335	321.964	227.96	400.429	391.68	91.4398	428.137	42.1486	116.91	165.182	561.092	360.083	248.039	108.932	153.484	367.364
protein_coding	AFUB_016780	326.689	205.206	270.257	35.7369	190.567	86.2161	460.648	466.381	48.208	305.061	284.137	173.121	46.0055	110.038	373.692	29.1134	333.581	375.784	367.627	777.055	157.241	321.4	224.821	510.886	484.57	49.7693	221.975	35.5138	139.473	276.366	382.482	290.309	371.456	121.252	154.788	321.546
protein_coding	AFUB_070880	970.869	747.078	689.101	44.4608	181.071	86.8695	774.264	836.313	197.03	785.599	797.724	499.763	82.4048	170.606	338.576	139.085	756.293	403.55	745.903	1246.47	437.774	321.011	264.926	604.355	799.757	189.031	563.442	236.323	560.874	726.181	431.409	278.076	419.015	187.112	236.765	425.115
protein_coding	AFUB_069000	510.001	338.952	443.612	81.0884	191.469	242.208	614.293	774.236	131.967	383.743	473.458	416.705	105.737	149.23	337.028	229.02	991.373	517.64	765.659	1227.32	449.057	320.612	246.937	523.411	1054.13	331.673	467.496	78.787	271.383	376.358	337.885	288.867	379.511	249.03	603.454	525.309
protein_coding	AFUB_025350	435.114	363.618	359.109	81.883	347.789	172.932	757.508	643.927	255.807	384.797	352.686	245.46	136.671	320.112	577.094	84.1159	413.573	1195.1	320.785	567.618	132.814	320.371	406.046	686.404	534.074	94.1174	698.911	66.9874	250.79	249.548	791.873	539.706	469.405	153.213	249.168	537.532
protein_coding	AFUB_050280	196.175	158.386	167.466	657.348	757.648	1155.75	779.029	1206.33	536.067	177.476	181.735	143.48	383.75	493.601	1174.15	1128.09	1140.53	852.043	219.915	390.798	111.062	320.253	297.841	1273.02	1506.91	2412.56	1067.52	39.665	123.19	161.095	441.595	400.497	772.539	1533.55	1385.54	486.725
protein_coding	AFUB_005630	643.529	546.455	560.575	310.435	421.26	562.655	854.429	1219.31	379.948	447.646	578.193	571.872	214.989	330.115	673.339	513.978	1490.76	980.733	914.857	1482.31	504.521	319.834	340.825	882.649	1360.88	527.02	907.375	171.5	420.205	415.75	412.541	436.467	582.068	472.514	859.743	823.566
protein_coding	AFUB_061220	65.4409	46.2312	50.066	129.885	213.004	166.86	307.594	320.08	93.4033	56.9652	50.3554	30.95	101.949	155.64	289.222	136.164	343.844	366.294	60.6669	82.3689	24.0748	319.563	195.418	488.163	336.855	189.182	287.898	6.35293	25.9892	56.7188	273.231	261.271	271.848	128.686	180.007	298.506
protein_coding	AFUB_002930	15.7792	14.2853	13.3478	1207.01	1124.92	1756.61	427.728	919.393	418.086	17.0112	15.9374	12.4401	545.96	821.635	1082.12	759.474	1102.68	528.689	8.75653	25.1221	12.0715	319.49	361.242	1528.14	1063.66	851.476	587.963	4.63347	7.00789	19.094	406.072	538.644	984.169	411.941	714.041	234.359
protein_coding	AFUB_078130	1105.98	791.97	1000.92	152.671	495.532	137.899	660.963	455.414	248.143	1084.89	1212.18	743.148	182.807	400.121	610.291	82.5973	229.02	766.818	708.79	1339.92	546.253	319.478	407.817	585.774	439.359	111.242	710.02	281.57	470.538	949.667	818.687	465.501	533.378	175.844	236.814	398.947
protein_coding	AFUB_063920	2089.22	1408.33	1527.93	201.43	697.494	122.7	205.735	157.264	64.9069	1946.91	2176.01	1287.46	83.7171	164.365	409.657	50.8858	183.252	263.812	1402.7	1807.09	841.158	319.089	225.463	457.999	186.576	81.0561	303.748	397.804	1103.98	1468.8	368.12	245.096	373.988	48.4295	126.385	206.033
protein_coding	AFUB_012370	22.2706	13.7167	8.74388	842.498	965.07	766.087	137.014	198.935	156.727	19.0013	17.3264	22.1253	418.951	568.504	543.086	226.52	271.676	261.995	26.5512	25.6985	12.4792	319.054	343.051	673.183	311.694	248.933	340.483	8.43155	8.42187	17.6742	386.288	367.488	564.301	121.056	293.521	128.413
protein_coding	AFUB_100360	1080.55	748.646	967.554	118.536	275.597	293.844	392.399	399.34	223.295	911.52	1222.11	943.647	112.202	210.177	455.84	140.014	542.545	582.831	743.381	1281.74	404.442	319.009	211.923	635.053	534.76	163.344	695.496	165.396	527.906	928.026	354.061	250.026	444.908	114.933	414.613	536.676
protein_coding	AFUB_002950	128.95	140.582	125.897	851.246	1132.22	214.437	145.584	231.142	399.529	108.029	114.977	116.253	344.402	548.2	233.309	187.609	489.342	611.454	160.826	254.796	108.804	319.002	349.442	309.859	422.295	558.988	1423.23	58.3881	109.374	123.863	420.625	583.413	367.855	528.836	1120.45	1096.94
protein_coding	AFUB_031290	405.877	355.243	357.784	113.31	319.634	169.727	335.567	361.703	175.505	385.387	405.073	265.628	94.5481	203.155	366.588	90.3511	219.35	391.593	284.048	556.353	152.919	318.899	352.702	485.06	332.576	116.574	533.693	93.1742	215.116	349.929	554.096	348.523	426.735	167.636	200.414	411.933
protein_coding	AFUB_032450	1758.73	1435.65	1604.44	181.677	401.181	461.182	502.731	465.142	264.314	1631.06	1802.05	1358.87	215.768	328.558	840.206	177.199	346.549	666.737	1368.58	1984.34	740.432	318.868	340.51	627.803	557.908	196.926	888.421	367.606	1056.33	1066.99	633.413	372.864	779.546	222.719	528.014	718.965
protein_coding	AFUB_072890	490.021	359.452	410.852	151.526	448.878	140.12	857.717	500.655	549.396	402.365	413.401	290.037	144.261	300.396	476.745	289.438	678.752	998.855	367.118	515.866	193.012	318.081	317.038	501.317	616.995	214.846	1312.56	110.346	314.873	349.05	729.322	490.428	347.673	209.277	612.364	740.835
protein_coding	AFUB_005660	148.616	93.2262	117.826	241.683	435.183	248.584	315.933	381.763	161.177	112.671	132.129	105.084	143.607	273.255	404.111	107.12	353.152	446.119	98.2207	154.158	54.313	318.037	261.991	525.978	408.745	171.556	448.159	18.3299	64.8724	136.299	332.006	341.509	364.142	129.396	265.093	426.609
protein_coding	AFUB_018320	128.944	92.7471	105.06	59.0582	214.71	60.6528	189.79	149.551	54.1546	152.331	126.625	61.1015	29.3405	104.425	207.01	24.6151	136.32	298.347	77.4097	120.671	40.683	317.788	193.027	367.328	204.492	40.7988	205.145	21.6293	68.9563	134.861	272.558	258.765	209.51	43.8308	78.9415	193.77
protein_coding	AFUB_007990	589.337	462.833	513.805	183.195	367.571	336.548	670.766	851.256	318.911	546.889	556.153	402.977	148.846	266.432	382.206	278.435	889.456	1035.39	478.489	793.029	217.045	317.079	221.291	630.846	908.249	323.535	683.492	117.115	352.287	500.088	359.524	496.27	272.147	293.585	379.049	707.575
protein_coding	AFUB_042620	727.813	536.505	644.386	198.403	378.039	426.109	540.7	748.247	207.9	477.042	605.333	590.386	175.545	243.067	542.836	216.628	607.216	554.546	1105.11	2027.08	609.399	316.847	263.25	707.493	759.587	225.135	495.037	153.718	413.187	511.024	382.248	330.627	554.546	254.021	473.66	450.698
protein_coding	AFUB_011090	376.314	294.862	315.36	77.01	332.04	70.9625	338.044	293.929	201.441	358.509	365.008	247.349	64.3402	174.11	302.398	55.8865	244.314	483.404	270.49	436.82	171.247	316.817	303.244	372.608	274.022	64.0923	636.321	101.743	198.965	309.142	572.001	291.073	321.878	69.3189	154.363	443.659
protein_coding	AFUB_064620	319.308	247.6	257.386	91.2278	299.255	268.728	540.872	469.738	219.617	245.592	336.554	200.662	143.294	301.165	394.852	133.957	420.803	433.526	269.071	415.77	145.15	316.679	292.464	555.838	510.293	102.894	464.536	78.2512	187.867	327.831	383.422	363.568	424.125	181.057	409.532	424.79
protein_coding	AFUB_020530	504.403	350.77	445.247	165.452	409.59	373.707	357.343	442.381	383.672	388.998	488.601	339.701	182.735	289.991	477.892	237.092	577.482	550.319	427.708	853.449	253.924	316.471	383.43	647.943	462.112	316.607	945.428	143.433	290.041	411.128	538.2	320.951	507.813	269.803	443.635	654.12
protein_coding	AFUB_069630	74.4802	74.1783	81.9956	51.5752	156.923	116.536	261.838	270.673	48.302	80.3049	65.2473	44.8362	49.1445	120.702	285.105	26.1395	192.31	201.107	90.835	166.382	31.9285	316.322	191.995	547.043	339.244	79.8088	167.485	15.4553	40.1965	77.1073	286.012	285.048	253.163	82.3301	80.6447	195.064
protein_coding	AFUB_046990	504.077	447.621	520.2	73.9178	261.078	119.212	634.971	592.594	202.204	400.891	453.186	428.646	67.9901	183.332	319.942	120.865	543.086	1053.67	808.749	1470.41	470.835	316.303	195.3	419.104	829.717	239.323	544.177	160.971	346.048	509.424	379.142	315.219	259.713	176.928	387.885	439.178
protein_coding	AFUB_075030	218.735	162.415	180.948	109.444	253.579	141.125	331.445	360.982	182.134	197.519	207.606	118.012	95.6448	171.767	273.084	168.811	363.254	687.369	185.191	300.907	88.7775	316.035	250.849	386.503	438.85	186.334	542.287	23.3026	105.722	182.541	370.949	377.114	242.436	186.684	280.702	410.139
protein_coding	AFUB_095870	102.762	78.1968	84.7799	376.909	500.484	450.309	339.743	509.404	269.446	74.5771	84.7783	50.0747	145.739	307.714	474.293	222.24	630.922	598.022	75.1815	134.515	48.7341	315.719	241.368	614.756	593.289	313.954	730.714	20.8547	53.2613	84.3735	430.214	343.422	535.377	252.353	436.272	489.866
protein_coding	AFUB_050270	1879.48	1294.02	1858.45	97.9711	263.988	219.829	1060.35	1232.86	105.941	1875.94	1888.22	1519.92	86.9154	183.143	684.692	77.0161	956.35	678.383	1825.63	6091.42	915.159	315.669	235.794	675.29	865.042	144.711	678.919	155.295	690.105	1319.99	447.698	314.258	506.425	225.966	531.961	858.709
protein_coding	AFUB_021870	297.548	263.654	368.165	85.4831	137.348	246.024	527.111	437.698	115.878	244.89	284.079	249.063	99.4883	132.676	445.046	114.709	362.065	391.613	853.122	2153.62	349.024	315.625	219.219	677.306	429.095	175.163	209.899	89.5305	226.142	254.29	382.051	282.228	448.131	164.138	250.444	170.724
protein_coding	AFUB_014580	36.7547	27.7789	16.015	1060.24	973.819	744.054	206.132	273.127	234.14	17.1021	26.0168	33.2111	462.129	663.475	567.374	428.769	387.87	353.933	29.7597	25.1204	19.9135	315.562	323.701	799.012	458.752	309.389	465.24	11.4042	14.2304	16.8895	336.917	365.103	636.936	145.611	372.199	173.576
protein_coding	AFUB_089410	422.098	408.333	479.209	188.658	267.103	417.241	383.591	471.126	174.987	366.926	467.593	474.892	129.872	213.135	456.66	289.997	467.283	503.186	533.157	874.388	324.646	315.54	218.299	593.485	562.335	274.451	524.014	161.741	307.019	419.701	334.795	318.443	417.55	269.64	341.647	364.219
protein_coding	AFUB_084560	192.776	161.058	153.73	247.458	594.642	467.121	542.723	784.813	358.824	119.351	167.733	129.114	106.832	228.932	339.986	229.588	770.526	340.987	159.032	299.812	104.237	315.321	311.397	858.931	845.021	247.975	582.617	50.2496	101.691	166.399	486.039	473.141	506.012	358.926	561.053	572.734
protein_coding	AFUB_015280	347.776	245.536	273.833	67.2798	176.979	145.233	298.763	359.391	104.992	292.433	284.36	186.501	61.822	122.946	375.349	93.5866	247.028	398.388	258.741	378.785	121.353	315.064	248.895	469.056	354.231	107.541	393.922	52.0553	190.855	258.573	440.887	257.547	362.666	148.332	186.303	358.204
protein_coding	AFUB_054980	466.437	359.616	488.122	262.426	393.248	373.127	509.44	515.123	223.362	529.21	458.924	254.988	150.737	285.472	627.284	325.697	501.679	545.911	479.486	1248.97	201.471	314.762	237.197	688.985	661.565	570.31	505.848	69.5388	217.401	527.655	418.43	343.326	512.923	422.317	462.568	367.367
protein_coding	AFUB_009790	318.268	400.478	504.621	39.2013	124.538	92.406	356.907	340.5	76.5482	326.738	408.608	365.198	37.6436	102.399	308.047	37.9504	329.566	409.877	1049.81	1779.26	418.737	314.73	188.072	477.131	336.99	61.4885	287.514	115.728	314.024	242.012	310.802	294.451	281.72	79.7901	126.003	303.254
protein_coding	AFUB_061070	682.212	490.338	586.419	152.212	336.297	272.027	404.057	535.619	281.259	504.081	597.354	541.003	128.126	226.859	548.94	116.832	657.566	712.761	584.128	1072.39	290.7	314.533	299.025	602.663	576.499	115.765	804.454	106.684	363.941	600.167	474.196	346.425	481.812	152.608	345.668	700.674
protein_coding	AFUB_001720	1168.42	726.077	915.288	380.074	652.174	750.884	472.148	622.15	273.806	843.899	1246.14	1032.61	351.602	494.215	580.537	447.979	929.664	430.43	1460.06	4661.83	876.061	313.954	257.163	892.94	801.321	707.086	851.5	144.294	414.288	1011.25	351.306	348.282	512.364	473.103	574.978	636.526
protein_coding	AFUB_053370	104.934	114	100.183	252.448	347.55	295.147	258.995	317.963	167.891	114.927	119.489	88.0569	118.443	234.16	591.351	203.194	337.887	423.512	85.9247	182.406	55.0963	313.75	330.641	655.255	371.375	365.758	505.313	30.184	62.3997	88.0039	564.619	330.783	552.517	252.693	298.755	334.74
protein_coding	AFUB_043850	701.247	443.191	718.77	175.788	317.526	191.323	1160.43	554.844	129.617	981.307	761.866	309.384	85.4696	205.109	1032	89.9933	273.322	1611.92	504.767	1150.68	257.89	313.705	251.236	711.268	576.011	149.992	380.663	81.5911	261.68	767.816	756.068	340.126	572.288	151.222	223.611	254.768
protein_coding	AFUB_055540	170.589	71.6542	115.976	98.706	430.024	282.335	178.996	142.849	56.3205	155.89	207.498	75.7712	67.2739	247.618	1387.04	32.742	125.232	528.435	104.162	262.945	55.0673	313.621	254.01	680.287	158.915	39.53	198.395	11.6368	54.0078	171.397	611.456	502.812	614.349	47.284	101.089	124.782
protein_coding	AFUB_027820	78.8046	62.0064	61.6203	81.3669	174.679	111.213	308.095	261.374	82.6356	79.55	81.0089	50.0377	71.823	107.003	364.962	77.9892	326.668	469.183	75.1659	98.7795	29.5904	313.022	224.146	512.975	309.04	106.206	316.058	17.2519	49.3465	62.0449	291.719	174.658	479.313	86.7581	162.802	233.673
protein_coding	AFUB_006100	86.2917	57.9701	64.3857	225.472	426.543	470.953	319.554	384.278	207.789	70.9709	88.8778	43.8644	204.766	351.265	533.364	165.793	452.705	507.937	64.6467	109.639	34.948	312.874	283.705	505.673	343.047	186.911	721.456	13.2554	44.9912	63.5126	319.636	295.955	533.725	162.977	332.375	545.758
protein_coding	AFUB_097910	731.959	662.853	895.082	112.03	336.31	715.172	609.842	944.518	443.78	474.657	656.639	764.725	241.847	307.784	746.371	296.049	1209.33	826.988	2084.53	3490.99	1522.41	312.802	335.301	842.404	786.843	314.863	459.888	634.888	674.61	594.419	547.706	421.275	659.671	312.786	671.233	439.61
protein_coding	AFUB_090680	699.996	431.191	494.514	33.4707	154.162	68.6634	383.683	306.044	58.9793	581.657	640.668	350.235	41.8685	124.725	342.048	35.9059	274.095	580.22	509.635	820.268	242.405	312.496	183.441	559.149	326.108	33.8924	256.442	104.771	336.335	767.018	308.31	279.015	290.989	57.9567	149.704	231.289
protein_coding	AFUB_021430	109.509	73.4239	85.5968	190.321	416.167	455.256	276.645	341.654	153.114	112.299	127.884	63.4656	119.574	265.471	861.711	231.58	377.102	547.409	112.126	218.467	65.2644	312.459	267.246	674.01	414.693	296.928	410.097	26.291	49.1745	112.482	429.894	345.838	517.236	187.407	240.779	236.695
protein_coding	AFUB_037630	39.096	29.3691	28.1667	62.7156	135.443	78.8897	150.034	156.243	46.8964	24.4102	28.22	13.3385	50.9555	82.0055	201.033	41.7102	127.194	203.99	43.9866	45.3413	33.2497	312.159	135.798	371.032	193.033	72.9759	125.36	21.2543	43.0824	24.274	218.755	222.637	205.595	66.8939	74.2572	139.488
protein_coding	AFUB_031260	1008.6	806.116	933.241	540.265	662.569	570.602	437.763	571.973	268.96	793.733	1080.57	783.505	262.306	472.313	866.873	331.967	596.709	538.202	972.195	1866.35	594.504	312.081	289.788	880.721	700.762	503.053	510.091	293.833	602.303	965.478	429.306	486.657	616.581	319.442	453.62	302.29
protein_coding	AFUB_007540	1087.64	762.712	896.006	92.2461	340.622	168.715	600.33	820.282	213.674	751.802	962.315	663.004	114.011	252.394	366.157	65.8657	713.411	383.595	829.241	1663.57	434.282	311.752	322.403	860.473	825.397	81.6102	617.08	188.681	501.768	861.908	431.915	349.751	430.526	221.26	328.06	693.953
protein_coding	AFUB_059460	568.042	470.36	568.769	82.2125	171.782	325.683	722.339	1187.34	234.298	449.97	505.957	384.656	93.2702	174.188	604.802	177.416	1112.32	729.104	559.416	1119.5	275.839	311.502	248.185	757.664	1136.86	161.745	377.262	115.28	338.026	476.582	399.079	295.834	482.029	303.545	437.104	489.447
protein_coding	AFUB_037570	214.051	128.959	190.343	54.0846	180.133	162.688	546.237	724.698	60.1321	227.422	229.186	113.971	56.3172	118.837	632.773	51.5703	619.862	372.228	203.087	382.104	105.622	311.368	185.209	631.602	593.164	67.6413	220.119	24.1864	81.1268	196.723	348.346	210.76	499.794	134.77	173.757	348.392
protein_coding	AFUB_054270	105.374	81.3909	102.953	94.3093	214.025	139.902	164.527	116.812	41.074	88.2098	87.7242	70.6041	70.1779	125.274	470.928	59.5296	145.636	286.287	96.2355	133.464	70.3514	310.526	171.968	493.293	228.469	115.833	150.681	42.3378	66.186	85.8279	371.289	283.25	340.704	54.215	108.835	139.142
protein_coding	AFUB_091490	114.314	69.7464	76.5074	252.551	453.542	273.189	264.983	304.35	234.211	89.4557	74.7771	51.9682	147.745	423.552	249.503	122.657	263.969	348.041	80.56	158.964	49.5748	310.231	325.928	449.933	327.424	161.253	566.264	21.995	52.5539	99.46	440.872	510.559	343.057	143.393	189.92	395.351
protein_coding	AFUB_012750	232.832	175.06	161.884	187.854	536.932	292.686	211.6	240.889	141.474	214.057	231.652	132.157	118.067	370.752	752.273	63.3111	179.563	364.746	142.149	145.902	55.3203	309.965	468.756	529.281	179.914	86.8017	761.224	37.5456	105.268	153.25	1181.16	322.712	648.361	86.847	212.09	377.377
protein_coding	AFUB_062040	1507.12	1043.91	1097.19	75.4796	303.345	94.8307	704.897	402.106	263.315	1345.37	1393.42	967.831	89.186	221.121	328.835	103.466	314.02	704.739	911.324	1483.49	637.066	309.768	351.573	405.29	372.759	116.166	780.457	403.929	802.699	1226.11	546.54	365.745	452.391	125.58	427.683	602.216
protein_coding	AFUB_076850	46.167	24.1622	33.8791	36.9725	144.577	56.2513	193.734	123.294	34.2791	47.5876	41.7128	20.0385	30.8612	98.8151	384.184	26.8484	128.794	295.61	30.5882	46.9084	14.1954	309.419	147.381	436.328	251.694	41.2634	131.563	3.76239	17.0645	43.2411	366.084	276.312	277.123	36.8638	86.4958	141.676
protein_coding	AFUB_066130	123.366	81.9761	102.51	477.972	654.716	764.355	273.161	351.204	187.349	121.967	138.423	80.7065	274.033	402.267	1009.47	252.203	434.97	462.458	119.27	248.945	68.0312	308.98	276.284	796.855	467.351	457.732	403.982	22.2935	65.768	135.631	386.722	392.956	637.109	174.397	327.94	229.465
protein_coding	AFUB_005110	411.396	350.435	367.507	88.5035	281.876	131.969	371.691	346.806	175.152	418.538	427.736	270.879	87.8735	190.729	369.661	99.8967	215.185	370.825	292.292	605.705	154.489	308.918	341.907	487.416	341.303	108.541	506.577	88.9728	216.365	355.991	560.067	352.226	412.745	130.204	186.704	380.066
protein_coding	AFUB_030250	27.9807	18.3354	21.1546	63.4374	161.441	79.8818	190.327	151.023	97.8545	28.4307	22.2405	13.3594	58.4728	99.9998	402.83	96.6562	198.622	317.007	19.3331	30.0602	9.46408	308.911	147.865	422.799	293.225	277.401	229.439	3.13236	13.1251	32.8307	348.389	275.281	271.7	178.453	191.298	221.708
protein_coding	AFUB_094220	256.372	166.916	163.876	158.651	314.599	185.411	320.934	383.537	167.178	261.522	222.044	123.209	108.552	212.614	329.33	90.6473	343.026	482.096	130.152	175.924	60.4921	308.526	261.459	468.204	423.056	132.979	580.138	35.9309	124.842	167.718	343.461	305.244	308.376	129.868	250.071	537.877
protein_coding	AFUB_014350	739.637	527.855	609.084	305.277	485.44	468.27	369.614	482.07	229.496	678.085	666.583	433.313	147.981	336.724	572.579	335.636	594.635	632.211	665.445	1078.97	282.855	307.996	228.62	882.034	635.425	438.666	552.816	111.675	440.961	596.985	335.837	357.535	459.324	274.592	427.053	344.654
protein_coding	AFUB_027590	69.5165	65.2676	42.8118	951.607	961.769	823.933	174.776	330.566	207.378	38.9314	41.1891	47.1349	424.218	693.455	583.891	326.318	383.201	299.268	66.9006	68.2858	46.3186	307.806	324.582	769.697	439.905	304.395	389.322	44.067	40.7274	42.337	326.449	371.528	632.284	136.343	319.166	163.926
protein_coding	AFUB_080040	382.946	265.888	355.353	281.542	556.054	582.845	309.709	274.938	113.89	341.092	432.424	312.962	177.261	363.149	1036.65	88.5701	314.909	592.023	320.039	601.401	172.171	307.636	234.855	709.102	317.44	104.125	379.952	54.9072	179.745	345.398	461.561	403.8	532.322	90.3179	246.592	306.119
protein_coding	AFUB_017220	192.36	119.16	158.609	95.3899	359.483	89.7593	190.321	201.316	52.5835	193.348	188.633	104.6	61.0804	165.625	328.461	34.7024	206.969	241.254	147.286	231.6	68.3389	307.196	218.689	508.43	239.751	64.7314	220.721	26.6744	94.3154	176.647	282.829	298.573	301.781	67.4052	87.3655	201.051
protein_coding	AFUB_051340	332.864	376.217	417.796	133.999	325.807	469.266	3665.94	4795.63	718.468	202.26	298.237	391.812	176.923	242.889	577.971	1979.59	2854	2289.11	766.251	1025.26	304.178	306.979	263.76	535.939	4987.21	506.21	1229.99	90.7901	278.902	235.453	418.973	337.09	547.892	1228.47	2917.27	1269.14
protein_coding	AFUB_065410	527.85	383.04	413.991	497.055	659.603	1057.65	643.906	1105.79	382.285	366.715	477.798	390.981	260.546	430.313	950.942	659.552	1378.97	802.248	535.407	899.29	305.148	306.933	304.257	1013.02	1154.12	645.19	734.763	86.6809	283.132	438.206	384.712	413.269	704.368	405.928	772.442	579.922
protein_coding	AFUB_038680	273.864	339.101	213.596	749.921	828.494	470.374	100.343	156.205	244.634	176.415	250.994	251.709	468.901	494.804	366.876	138.824	344.5	414.54	209.889	335.991	218.578	306.686	315.172	465.218	279.815	191.284	774.404	235.009	296.241	200.628	284.321	552.38	386.427	252.022	598.821	550.774
protein_coding	AFUB_022630	1062.21	881.925	867.076	352.829	489.543	800.622	525.395	643.02	368.001	534.097	856.552	865.685	226.663	433.493	645.546	459.491	752.678	670.426	1196.46	1439.78	825.496	306.343	357.442	795.243	753.885	530.341	1023.12	424.231	740.577	946.741	426.594	345.614	576.222	444.141	693.578	655.134
protein_coding	AFUB_003580	321.461	236.909	273.547	89.6734	263.429	98.8649	655.681	441.75	249.954	266.763	257.048	194.488	83.4614	178.134	369.764	198.668	440.763	943.531	230.428	398.439	107.392	306.339	274.158	373.101	635.416	89.6834	873.786	57.2611	161.753	241.553	417.849	322.488	272.784	124.225	588.689	459.473
protein_coding	AFUB_054140	166.598	113.922	142.684	112.086	213.651	175.415	324.46	357.923	107.469	162.892	159.968	80.7357	69.5815	173.613	304.293	103.21	425.586	394.33	121.594	201.413	62.6295	306.254	224.251	467.409	418.844	107.325	273.722	25.5424	80.4702	128.751	280.687	227.836	261.519	108.43	135.956	292.272
protein_coding	AFUB_002790	2306.29	2162.19	2996.67	89.7376	191.214	467.885	350.003	502.116	172.994	1802.44	2712.8	2248.73	94.4982	181.85	773.813	142.975	497.687	658.868	3333.67	5425.07	1552.79	305.17	238.635	607.009	543.001	145.726	400.976	588.493	1660.4	1873.63	353.722	314.315	523.187	181.733	291.89	322.353
protein_coding	AFUB_086020	32.2883	22.6473	31.0598	619.756	638.337	351.792	588.024	442.487	972.779	31.3463	44.2686	20.0667	525.61	515.868	457.407	677.187	937.428	1478.89	33.7616	57.6336	14.1296	304.699	264.427	400.962	555.003	344.28	3048.11	8.10844	14.0489	38.0278	304.27	343.816	313.795	329.011	1791.65	1873.39
protein_coding	AFUB_091640	365.279	314.413	294.035	60.217	156.965	81.837	515.894	795.197	374.801	316.749	360.211	237.523	120.229	176.971	228.54	150.847	779.057	1122.31	344.822	465.541	179.971	304.446	262.717	440.288	845.977	169.592	927.109	92.4288	257.602	260.157	393.115	596.26	305.21	228.042	491.023	817.805
protein_coding	AFUB_092610	235.574	141.614	207.624	119.014	395.586	354.167	227.109	226.814	90.0052	197.45	258.874	158.02	108.773	264.159	1145.15	83.6055	231.501	472.725	231.723	445.862	113.257	304.311	279.398	648.688	276.427	106.963	300.524	33.4059	116.578	229.789	490.81	397.615	573.484	96.7953	156.707	189.576
protein_coding	AFUB_060600	269.188	185.481	226.958	58.8894	189.686	132.262	370.975	303.925	106.608	203.048	224.032	173.375	81.9888	127.174	280.654	69.2172	220.87	381.872	385.999	768.886	199.915	304.263	249.24	397.468	311.786	90.0521	314.86	64.0121	150.209	209.833	350.475	294.96	236.492	117.479	145.239	308.273
protein_coding	AFUB_099010	92.5182	68.0081	79.4845	78.8433	157.541	97.6406	298.552	282.048	93.3387	63.6423	78.8987	53.9463	58.592	113.577	233.699	83.473	301.991	395.611	73.7788	93.3906	38.4501	304.171	180.311	425.529	298.703	100.596	262.785	24.3227	44.2175	98.8316	266.319	259.285	232.642	115.511	132.512	248.029
protein_coding	AFUB_095560	593.499	451.165	521.261	141.913	287.769	234.341	442.668	267.264	199.159	383.851	509.043	454.857	140.881	259.671	457.668	75.6432	243.429	526.241	415.994	693.572	241.3	303.958	333.197	710.5	266.46	107.102	439.389	120.842	340.708	445.137	475.656	289.845	412.525	127.3	391.071	375.454
protein_coding	AFUB_017990	180.782	114.433	155.113	83.6902	289.215	76.4897	300.899	321.084	126.426	184.887	173.329	125.389	57.1444	162.719	303.21	40.5373	315.017	515.231	155.356	235.025	79.6984	303.535	215.411	428.83	313.157	86.7404	367.221	26.6345	94.0014	168.518	352.8	293.095	280.331	86.1033	150.907	372.416
protein_coding	AFUB_066250	804.571	610.439	655.311	632.802	669.116	1453.94	409.278	546.454	289.34	521.825	749.046	767.629	281.675	510.007	1155.31	361.291	697.917	605.022	786.976	1483.38	516.92	303.292	271.852	1449.78	670.377	290.892	756.565	192.791	464.879	518.209	277.731	350.671	1026.5	273.641	567.671	502.197
protein_coding	AFUB_015340	292.8	226.257	221.198	145.444	270.323	361.809	304.003	361.711	151.372	242	265.413	196.344	94.0088	195.637	641.676	194.786	329.818	510.293	392.875	733.153	227.406	302.477	188.464	610.547	381.218	291.207	390.085	76.6792	133.759	201.11	348.007	259.192	483.463	127.944	277.84	268.194
protein_coding	AFUB_099090	187.056	127.792	172.062	34.7208	153.661	85.758	457.399	447.658	52.6317	161.502	138.192	92.0145	36.3808	92.0152	356.263	21.9703	332.512	315.555	264.136	650.546	110.637	302.125	192.73	442.06	467.79	51.4004	206.047	25.0595	95.5496	170.62	347.606	261.808	335.616	113.662	130.951	293.291
protein_coding	AFUB_048850	137.709	47.5124	49.1774	142.393	560.524	68.9853	249.518	243.923	145.959	107.726	180.226	57.4123	72.8378	283.994	213.754	40.8917	202.49	329.886	35.6706	58.9101	23.2203	302.024	349.443	446.666	263.184	54.4331	467.882	11.4801	25.2306	121.314	543.17	394.117	242.766	67.8929	168.348	472.438
protein_coding	AFUB_025250	146.013	106.758	139.095	29.1283	148.241	76.4862	499.28	444.678	64.9285	136.805	114.805	68.6341	40.3758	92.5207	359.261	86.8235	334.31	369.569	209.126	503.562	85.1211	301.768	186.277	439.104	471.621	48.4227	210.876	17.1549	78.8149	136.853	326.673	254.214	330.663	113.016	193.544	290.154
protein_coding	AFUB_089440	363.805	328.903	294.397	254.65	468.371	253.441	977.029	951.924	551.752	312.949	319.16	212.81	179.88	422.697	621.964	269.473	1200.68	1739.4	328.226	499.625	198.693	301.472	344.246	709.714	879.148	528.366	1472.79	109.429	229.364	267.967	733.043	545.212	523.754	267.653	555.492	1052.77
protein_coding	AFUB_090910	336.398	252.467	353.117	199.929	451.322	513.784	921.961	918.485	332.416	256.128	313.923	302.006	86.7976	165.027	314.782	273.567	1010.35	1170.05	844.064	1941.96	398.139	301.382	246.664	731.665	915.001	328.071	792.678	103.055	227.586	325.68	556.333	403.513	466.699	447.848	608.706	755.245
protein_coding	AFUB_012250	388.672	217.647	269.264	41.6545	180.148	58.8864	191.26	170.043	60.0618	356.548	335.192	162.734	46.9156	142.633	194.137	27.9289	153.411	208.467	287.437	546.696	138.825	301.189	211.445	442.204	197.807	37.6708	284.217	54.3257	199.677	344.316	348.583	248.264	254.484	46.989	64.8779	246.517
protein_coding	AFUB_086080	238.676	175.939	193.6	101.932	314.071	152.287	380.434	307.323	275.056	257.651	236.226	124.104	131.213	217.058	507.022	139.072	281.277	607.257	162.415	310.457	80.1247	301.047	253.643	480.209	321.654	133.38	816.192	44.6567	105.938	225.265	500.701	420.246	300.963	145.904	468.452	558.534
protein_coding	AFUB_064460	81.8367	48.5354	64.7139	35.5438	179.438	73.3667	159.648	143.636	43.1172	72.761	70.8986	50.4657	38.4115	100.572	268.551	20.109	103.676	173.372	66.1264	146.611	46.4445	301.042	187.358	406.932	167.543	17.4827	223.712	8.03282	42.2423	74.5475	291.822	242.641	295.596	43.7874	48.9936	220.497
protein_coding	AFUB_089650	239.798	150.923	207.952	334.875	465.907	721.758	242.273	292.421	115.845	272.024	264.847	111.274	150.971	292.18	694.276	149.701	280.269	315.728	174.919	340.526	81.4167	300.606	230.583	740.422	307.736	118.601	283.78	25.6153	103.439	253.903	324.426	353.303	588.917	90.76	183.67	180.8
protein_coding	AFUB_079330	105.67	81.0791	82.9272	23.8965	145.361	42.714	219.183	223.91	82.4186	113.244	118.551	67.7018	40.137	143.753	289.321	20.1411	229.019	553.864	86.1877	117.278	23.7923	300.292	251.464	529.742	288.081	33.9761	358.293	9.11254	52.6786	113.972	304.115	302.336	281.418	55.851	101.419	294.953
protein_coding	AFUB_056300	125.548	92.4027	91.6025	153.173	249.679	167.808	208.646	213.511	122.243	102.054	111.954	61.1837	117.461	212.103	407.264	119.251	206.234	368.261	94.7438	172.522	42.9197	300.233	307.9	524.001	304.543	202.217	499.112	19.0353	52.0087	99.0342	500.108	269.196	464.008	243.126	227.564	258.23
protein_coding	AFUB_048590	577.166	595.605	473.142	100.476	385.636	104.268	375.939	383.531	280.554	557.933	561.257	350.785	73.5721	243.427	400.043	82.0904	347.718	622.737	446.726	612.994	249.269	300.022	253.117	442.377	414.362	130.144	566.875	130.601	434.394	428.363	524.442	355.868	326.185	138.742	217.853	407.15
protein_coding	AFUB_021710	647.186	396.234	447.685	316.884	511.018	281.175	345.971	399.11	196.219	420.142	473.988	369.963	214.567	384.121	383.248	220.217	358.273	465.451	559.973	601.97	281.36	299.026	253.411	492.086	514.668	335.752	442.163	117.733	314.932	436.528	306.264	323.224	387.217	210.572	296.369	327.534
protein_coding	AFUB_078630	117.917	85.1941	90.465	708.988	862.947	902.653	350.377	508.638	300.17	72.5462	97.9777	73.0764	407.991	521.295	833.439	485.109	621.722	577.722	121.521	194.61	64.7933	298.861	337.05	886.923	700.49	735.222	787.354	32.1502	56.2792	83.9674	346.555	332.91	756.885	328.719	521.944	395.153
protein_coding	AFUB_034520	209.67	156.167	188.259	60.2786	174.384	123.145	408.294	321.311	121.011	211.919	187.559	121.889	48.4005	130.59	586.104	69.5832	342.778	739.613	226.434	400.915	94.5663	298.126	234.163	527.885	358.905	88.6003	354.026	36.8498	106.137	186.178	582.72	263.897	366.295	119.336	220.036	329.464
protein_coding	AFUB_003690	223.185	149.022	148.014	83.597	319.829	84.7978	412.596	608.353	604.609	152.304	160.491	133.202	132.322	377.315	261.133	118.393	714.488	830.894	122.626	199.637	100.418	297.89	499.128	438.449	556.236	55.9242	1578.76	48.7336	142.56	188.551	677.609	414.271	468.965	176.052	405.919	1082.89
protein_coding	AFUB_009610	113.966	91.7488	80.4811	186.276	340.177	219.372	298.604	349.691	161.317	78.0795	88.949	50.6244	127.447	220.647	306.981	143.737	348.559	368.468	103.581	155.62	72.4576	297.467	235.284	481.751	372.522	184.012	393.989	71.7151	55.9652	91.8797	284.95	305.022	310.537	148.463	260.099	380.673
protein_coding	AFUB_025610	219.827	184.435	169.438	123.188	293.711	279.988	282.918	283.649	134.999	235.965	255.559	125.198	154.642	292.398	550.49	63.2563	356.871	222.197	173.254	238.781	91.3079	297.435	327.286	688.027	336.7	105.568	405.347	37.8204	127.221	211.284	426.354	384.407	693.236	96.8788	152.673	382.412
protein_coding	AFUB_076030	505.509	400.938	449.225	535.46	614.77	1444.42	479.778	745.941	358.023	474.662	496.657	317.305	315.292	395.56	1033.71	546.841	794.794	726.428	378.546	610.891	211.305	297.178	277.704	1064.4	885.331	804.894	875.813	88.9486	255.878	407.804	339.491	383.421	872.077	568.846	774.217	461.05
protein_coding	AFUB_071560	241.829	142.573	137.746	75.113	254.786	86.7036	187.038	151.366	60.514	221.214	231.124	114.951	74.0446	191.765	425.743	23.7241	151.766	345.944	199.62	251.676	77.1552	297.155	278.839	406.558	182.602	36.3109	302.863	27.9976	130.809	210.299	512.18	331.438	320.933	60.2605	76.0812	168.982
protein_coding	AFUB_001310	686.407	685.363	688.935	293.581	493.734	1140.34	2918.14	4300.25	1356.99	639.977	871.859	808.735	199.977	287.597	1373.39	2793.37	3503.82	1853.02	708.149	1155.74	451.068	297.089	395.643	1514.97	4723.46	9674.76	1748.93	266.492	482.309	486.136	616.858	613.846	838.473	4570.66	3414.47	824.439
protein_coding	AFUB_100500	98.3503	77.193	95.735	51.9662	187.626	110.275	186.65	233.217	104.648	82.1101	86.8228	59.6852	46.0996	152.965	334.724	20.8305	209.212	275.03	78.5996	110.882	34.3831	296.985	226.18	396.137	230.744	33.0186	427.633	16.125	58.5686	67.2639	278.179	262.485	404.609	53.1885	108.987	383.665
protein_coding	AFUB_063700	104.629	83.2435	80.0714	544.408	755.755	523.731	186.961	175.979	167.198	106.072	84.1853	51.4361	448.128	471.094	535.946	161.702	231.247	309.419	74.8344	101.189	37.6583	296.786	401.677	730.684	222.839	145.431	387.926	27.9625	70.198	74.4787	396.355	251.124	794.558	97.5228	224.574	189.042
protein_coding	AFUB_033150	584.967	428.269	484.397	96.8222	317.213	108.61	274.228	312.919	117.86	577.586	522.221	393.801	90.8684	169.536	247.119	92.8647	218.888	370.731	404.011	592.113	168.693	296.77	214.394	364.867	354.788	118.524	578.387	88.2315	335.721	391.525	297.015	248.32	264.132	136.355	180.525	473.665
protein_coding	AFUB_069760	21.6861	21.5222	12.6851	974.507	899.117	1619.99	228.714	447.204	288.168	22.9792	19.8284	17.0072	398.724	647.219	1284.77	416.064	556.523	409.941	29.4874	33.2155	16.9841	296.597	277.273	1299.67	507.543	419.062	519.772	8.32657	19.427	21.1461	303.402	338.376	1085.76	280.564	492.296	247.186
protein_coding	AFUB_037000	158.071	119.711	129.105	135.892	426.413	1165.99	237.36	188.351	92.4219	125.929	151.438	78.9028	143.027	365.626	1843.36	46.1871	240.347	424.239	153.875	333.189	82.553	296.042	426.317	1539.82	195.176	100.098	316.197	35.0119	90.6007	107.685	792.329	542.501	1231.54	72.5389	143.119	188.754
protein_coding	AFUB_015490	194.308	177.564	157.707	217.152	361.024	279.212	613.05	650.212	273.911	158.253	187.707	127.564	146.085	234.486	545.099	260.245	611.884	844.737	196.778	259.765	104.199	295.88	300.111	534.027	716.491	283.294	713.047	55.9216	107.221	143.082	653.836	305.147	435.841	290.634	490.687	569.659
protein_coding	AFUB_042690	97.762	80.1089	87.0161	124.102	404.818	172.945	693.563	1017.7	178.688	85.9584	88.8529	61.8138	102.059	276.817	258.761	108.473	1165.45	441.544	77.1937	120.243	40.4076	295.77	215.891	536.747	776.017	157.886	577.855	30.02	45.7547	109.657	327.006	332.878	280.415	233.486	379.73	814.877
protein_coding	AFUB_067690	492.092	366.285	435.644	413.644	529.144	557.767	418.05	587.363	254.265	381.874	453.559	315.804	255.7	392.34	531.966	353.309	569.607	605.376	474.495	754.021	247.243	295.574	251.895	693.573	661.912	378.346	630.77	113.434	321.138	466.874	412.392	419.009	435.843	284.772	416.126	394.305
protein_coding	AFUB_091090	646.553	500.698	461.415	440.262	570.03	672.07	364.224	563.381	205.979	583.501	681.906	422.161	289.665	402.525	597.076	302.612	563.893	440.874	410.399	682.504	255.642	295.325	294.442	762.192	540.496	332.959	494.049	123.686	278.657	379.367	380.812	377.956	709.388	279.05	379.522	286.564
protein_coding	AFUB_093930	295.632	212.241	239.031	67.8076	203.187	103.09	307.521	348.821	68.6217	279.211	289.378	186.729	49.4339	132.772	385.681	53.418	287.034	296.881	284.831	475.374	143.907	295.199	164.138	435.009	335.982	79.5127	228.934	66.3869	155.933	281.664	298.255	227.852	306.513	95.1773	143.644	249.645
protein_coding	AFUB_049340	238.095	192.565	163.225	29.9093	154.668	42.9378	346.92	261.383	101.828	170.349	190.621	118.215	35.052	114.005	251.804	39.965	218.392	694.799	176.162	250.534	111.943	294.904	210.822	328.391	261.416	34.7043	388.171	78.7636	131.939	168.442	453.293	248.616	302.451	60.3939	158.067	335.001
protein_coding	AFUB_098330	156.259	139.36	142.439	507.826	479.692	913.154	601.344	777.097	387.603	135.226	173.966	118.955	377.645	396.303	755.769	707.031	743.206	666.421	188.766	390.864	118.311	294.786	283.218	830.98	927.875	919.02	713.451	35.6844	84.3485	102.012	404.993	391.258	765.397	1420.23	796.96	435.066
protein_coding	AFUB_082340	815.298	773.703	848.133	79.0243	199.568	429.907	698.309	1086.11	366.033	555.077	728.261	793.324	141.852	288.867	692.7	189.695	1184.9	900.964	979.197	1513.59	461.246	294.75	315.014	659.822	774.551	234.54	668.969	230.236	602.106	578.192	578.07	415.945	617.711	240.162	615.528	804.695
protein_coding	AFUB_065540	1068.66	1020.34	1154.63	186.958	299.731	310.542	568.28	646.257	317.054	758.925	957.651	1133.51	163.924	291.654	441.885	427.017	606.937	721.511	1159.41	1852	622.339	294.684	273.076	589.618	777.419	697.883	599.932	280.693	837.763	606.035	482.486	425.12	379.484	814.908	666.967	470.27
protein_coding	AFUB_063650	473.136	425.793	414.308	403.758	601.903	573.131	519.781	886.162	417.994	361.507	460.952	338	235.406	469.22	520.675	536.616	887.205	675.757	415.31	747.71	211.398	294.523	362.546	776.137	948.72	460.046	825.451	128.685	302.758	396.052	575.863	419.176	639.342	322.344	493.852	436.556
protein_coding	AFUB_068630	1422.52	1389.58	1379.33	305.57	389.019	509.866	482.174	808.572	482.289	878.169	1223.51	1309.83	241.876	452.605	499.748	228.055	973.553	554.077	1303.2	1773.83	806.389	294.482	249.654	746.075	820.786	279.362	773.249	411.535	1125.44	952.947	349.226	300.73	410.083	267.936	503.748	727.179
protein_coding	AFUB_013270	32.2787	33.1123	16.5062	856.018	970.223	605.022	312.591	517.074	440.788	15.0806	21.0225	28.9993	479.05	663.88	551.14	433.126	630.345	511.288	27.1935	34.9461	27.6124	294.47	342.432	815.6	762.27	644.65	705.979	16.0455	12.5485	17.103	332.847	446.737	565.293	410.397	557.786	320.433
protein_coding	AFUB_041970	156.694	108.775	132.542	142.339	269.368	350.291	453.253	517.981	104.979	134.133	119.279	74.552	98.4419	184.205	508.471	155.354	400.575	337.477	183.722	428.315	86.0355	294.284	206.809	532.804	539.592	141.044	257.41	37.527	75.7636	125.025	315.18	279.532	454.873	149.446	215.57	267.612
protein_coding	AFUB_074560	2211.11	1447.36	1248.74	258.922	602.741	357.19	423.161	673.117	364.223	1995.22	2062.01	1253.11	134.53	320.341	390.81	277.552	741.984	689.681	882.195	982.244	601.621	294.076	257.561	563.3	682.842	385.477	1397.47	380.429	1025.77	1155.6	349.314	310.681	384.486	301.608	489.412	1039.38
protein_coding	AFUB_081940	27.3959	21.3021	20.3649	754.132	831.305	1060.87	401.143	508.487	291.94	22.7223	19.5084	15.7724	343.401	536.97	776.203	393.62	482.132	342.072	22.0264	32.2411	12.6197	293.935	370.228	791.311	611.703	566.694	428.728	5.61822	16.4966	20.1708	485.239	367.3	1117.56	259.124	321.465	180.415
protein_coding	AFUB_074260	2196.57	1812.7	1990.51	372.311	737.047	606.834	1315.4	1144.79	479.436	2006.63	2143.2	1649.75	233.014	429.555	946.602	406.482	1120.23	1348.65	2620.67	4837.57	1163.76	293.769	353.768	1009.7	1332.71	521.821	1242.41	506.503	1255.36	1475.04	820.661	509.615	670.148	486.813	744.204	907.881
protein_coding	AFUB_033930	74.5781	58.7964	54.4315	36.0362	146.103	58.4203	108.293	103.875	27.8825	73.3259	65.6002	45.7101	41.5649	108.167	209.521	12.6938	68.3255	111.84	61.7813	98.5756	30.0562	293.548	144.061	264.546	121.962	18.259	110.46	14.1141	48.4938	58.1578	202.075	196.387	222.643	23.0283	42.8945	114.478
protein_coding	AFUB_013400	130.169	96.9002	97.794	119.3	235.502	197.25	353.437	305.993	119.724	117.898	108.463	66.0801	73.7215	120.394	375.516	119.31	322.685	494.147	94.8177	142.079	49.1477	293.472	217.315	519.382	363.652	210.449	381.189	24.8208	68.2921	83.7609	326.426	181.691	476.223	144.277	235.918	238.749
protein_coding	AFUB_089630	1205.67	1302.54	1416.2	283.281	407.703	284.022	797.938	575.918	155.369	1764.82	1472.43	929.445	194.252	277.81	559.476	163.668	380.129	803.23	1179.74	2058.6	480.798	293.348	249.116	573.795	649.317	311.134	463.848	196.411	751.21	867.663	436.748	315.959	579.138	235.582	345.149	360.062
protein_coding	AFUB_024500	2127.24	2110.25	2221.36	139.752	353.016	491.288	776.321	1362.65	401.082	1668.29	2223.6	1912.31	188.294	289.362	570.437	332.123	1392.29	685.152	2316.02	3955.88	1176.78	293.053	331.152	579.481	1387.85	1648.32	911.236	784.985	1611.89	1625.53	445.598	281.723	545.663	901.036	1080.44	761.514
protein_coding	AFUB_038470	438.164	367.074	442.377	52.5134	162.355	100.354	449.528	451.907	93.694	335.66	372.132	321.832	63.9851	137.1	329.511	104.859	439.143	328.744	539.169	918.836	282.483	292.881	189.325	411.567	484.155	323.011	265.904	77.5028	236.92	320.077	316.557	251.406	302.94	181.29	238.432	263.548
protein_coding	AFUB_076660	40.0019	22.9653	30.8678	63.569	169.568	122.367	130.33	99.5118	31.4318	41.7878	32.5965	14.5322	30.5856	103.513	394.256	26.3346	98.2558	225.392	27.6142	49.9192	15.2762	292.518	137.052	420.468	202.138	52.1597	115.269	7.8525	18.3008	38.2212	351.328	245.215	289.359	35.8266	72.5997	100.405
protein_coding	AFUB_034350	277.706	221.513	205.313	64.5703	292.119	96.4037	269.143	256.972	101.639	218.815	249.479	141.442	61.0761	166.639	321.48	23.7655	204.984	386.16	198.631	277.864	92.2674	292.114	244.099	391.716	280.479	28.3897	340.575	56.1558	135.1	207.562	411.624	257.412	298.276	60.473	101.816	302.684
protein_coding	AFUB_009430	498.888	374.079	362.837	368.508	523.243	589.194	530.455	647.421	349.257	483.433	496.428	283.245	253.358	311.854	792.435	564.408	680.253	786.295	289.962	472.916	140.591	291.812	226.743	882.769	831.435	768.988	853.759	92.1635	234.688	333.717	349.939	312.392	518.296	631.806	693.041	454.097
protein_coding	AFUB_049120	190.417	177.699	201.147	252.443	284.889	361.571	310.108	418.641	203.892	140.178	186.727	143.64	138.627	219.217	367.188	327.479	419.263	445.529	206.494	190.013	97.2412	291.739	234.493	479.818	605.35	403.286	694.693	49.1449	148.653	140.374	304.474	275.438	325.207	376.948	452.727	354.584
protein_coding	AFUB_098720	546.312	377.094	397.294	261.395	507.806	664.681	572.514	839.81	257.192	364.077	442.371	317.076	212.926	330.823	869.235	349.538	1022.76	492.751	521.242	786.404	255.759	291.538	256.274	1155.76	1232.5	745.661	518.121	133.4	242.652	328.931	366.334	362.447	665.138	435.193	942.914	520.9
protein_coding	AFUB_069480	575.602	361.434	370.061	121.686	441.869	140.478	248.679	228.468	106.478	567.628	512.114	246.112	100.483	263.078	375.711	40.4024	268.7	428.921	280.457	388.19	160.891	290.898	270.35	449.991	272.766	92.0742	353.661	84.7702	240.056	368.45	418.377	369.668	311.801	75.3312	130.561	288.51
protein_coding	AFUB_032480	5576.69	5058.03	4720.77	197.371	581.854	268.758	947.119	941.33	327.514	4840.86	5289.44	3925.95	141.403	422.586	501.643	308.288	1061.92	1124.78	4290.84	6861.57	2070.09	290.629	357.812	994.913	1181.82	387.154	621.997	886.369	3526.95	3254.27	548.567	762.313	351.933	295.65	449.545	568.031
protein_coding	AFUB_001870	42.6191	44.9877	38.1756	470.571	421.863	716.45	214.842	280.101	132.883	39.7294	36.3871	23.2606	338.811	384.974	548.977	197.927	255.497	258.338	38.8944	69.3388	13.7759	290.233	170.293	482.52	336.49	252.24	240.316	8.80269	27.7673	39.588	204.076	273.014	503.099	188.87	179.118	157.158
protein_coding	AFUB_016830	33.2108	21.6466	27.3806	468.733	558.384	627.424	102.251	101.251	128.279	29.0372	35.932	18.2586	290.592	353.795	528.028	156.811	151.227	287.704	27.8311	53.4843	11.3129	289.954	351.3	591.596	101.091	24.9628	300.676	4.24115	15.135	35.578	435.304	277.74	770.767	30.8021	151.566	158.083
protein_coding	AFUB_035830	1805.91	1738.81	2196.69	194.451	351.638	680.494	1134.64	1588.19	347.768	1172	1806.6	2820.82	184.332	333.847	583.957	286.204	1415.37	760.554	1970.11	3395.31	1259.67	289.79	283.425	762.373	1273.22	415.728	1010.83	478.478	1323.14	1210.22	488.558	330.881	545.507	434.53	1362.84	923.473
protein_coding	AFUB_041760	887.775	672.522	759.136	74.1262	268.55	243.755	337.644	309.274	125.509	670.029	719.687	636.496	69.5981	138.365	514.186	38.839	213.986	274.887	582.986	821.964	294.272	289.764	235.927	460.431	334.42	46.1354	424.719	217.141	568.61	672.546	379.942	251.988	356.743	90.1335	119.088	383.62
protein_coding	AFUB_075980	175.643	123.361	143.025	155.572	407.351	282.426	310.058	311.182	200.571	171.869	170.526	108.673	117.973	297.636	384.824	157.141	309.402	450.065	141.412	215.026	96.1818	289.664	313.354	484.201	387.776	231.43	570.155	55.8817	102.936	200.112	487.015	250.82	319.93	186.718	243.818	343.46
protein_coding	AFUB_060800	120.084	94.7019	98.8646	65.829	232.277	107.471	304.567	257.311	128.106	123.69	122.238	63.9181	65.7589	149.65	325.736	45.9356	237.006	667.662	107.524	170.464	53.9037	289.323	225.555	390	289.553	49.0424	400.514	21.6632	69.8949	121.897	381.206	288.371	312.197	78.9072	134.183	312.472
protein_coding	AFUB_013710	224.959	149.642	179.706	61.4691	175.749	150.177	313.084	307.796	87.3266	210.826	202.506	130.618	59.443	131.877	458.131	64.7713	249.227	648.019	182.443	287.297	95.7933	289.227	186.261	399.943	318.574	85.8749	350.731	38.4787	121.666	186.347	400.023	264.213	336.495	105.701	133.545	271.234
protein_coding	AFUB_081400	296.668	248.836	245.142	119.037	246.134	101.98	237.438	228.215	120.628	273.635	249.592	190.157	80.7796	154.501	246.797	62.9812	213.887	433.976	218.862	332.843	172.724	289.165	220.297	325.002	256.571	54.2794	386.851	109.215	211.646	220.202	366.645	207.536	342.253	107.185	176.716	383.338
protein_coding	AFUB_080280	384.516	208.927	243.28	120.266	300.669	69.7598	1272.21	800.75	363.546	271.92	308.721	170.747	90.4562	276.696	214.168	219.306	1025.87	1356.11	209.785	294.087	91.992	289.022	323.306	503.554	1331.59	614.819	937.284	46.1091	148.909	232.973	318.44	277.569	241.472	349.266	1446.02	1217.8
protein_coding	AFUB_099710	785.113	732.699	819.044	52.9779	152.43	379.352	616.312	1013.07	331.636	496.685	683.188	786.907	124.916	260.493	696.151	148.381	1164.92	695.478	978.239	1518.71	474.676	288.407	309.032	637.519	688.733	207.01	547.982	214.312	565.731	550.838	639.306	398.1	620.343	231.499	581.101	727.556
protein_coding	AFUB_005490	162.811	138.555	126.711	662.786	973.169	674.438	1002.58	686.494	516.528	133.092	149.772	105.855	342.856	576.683	621.88	731.86	941.081	1150.45	166.898	222.512	102.243	288.129	260.709	823.403	972.509	1021.73	1198.95	43.4952	108.945	124.262	350.089	467.126	507.589	601.64	1096.33	602.989
protein_coding	AFUB_007170	237.756	194.901	213.585	517.585	728.237	750.506	491.511	631.61	237.116	149.282	199.114	181.972	258.717	416.981	890.739	406.451	864.179	517.977	513.201	787.413	336.944	288.057	290.162	885.163	874.755	648.184	537.363	82.4065	181.613	177.295	439.368	413.103	622.911	402.556	596.748	365.556
protein_coding	AFUB_090110	206.418	133.792	189.595	80.4744	178.216	133.744	468.405	480.555	177.96	190.792	189.022	98.1936	57.1751	138.297	387.626	163.542	503.291	701.407	183.754	246.716	82.2997	287.391	213.854	472.379	552.697	241.318	470.71	44.8891	110.034	234.971	384.444	306.886	336.752	272.017	351.615	343.32
protein_coding	AFUB_039550	138.597	134.603	104.421	782.981	909.211	1223.57	661.792	883.736	710.335	118.597	143.123	126.042	566.473	661.076	809.514	977.75	924.204	1196.53	137.995	182.438	107.326	286.929	312.411	765.522	1193.18	1192.08	1852.87	46.039	88.8208	92.355	435.176	529.814	716.56	1272.47	1393.39	859.055
protein_coding	AFUB_074100	482.487	348.334	509.465	210.019	342.707	378.904	586.717	595.158	227.036	558.498	499.875	272.001	113.879	251.107	560.046	248.552	534.857	1551.66	509.025	1262.76	188.123	286.876	252.826	654.12	593.442	259.674	561.545	62.8249	228.286	544.302	451.413	346.691	469.571	154.638	362.095	394.314
protein_coding	AFUB_035240	271.542	193.235	228.113	268.672	385.709	452.836	432.507	507.954	254.569	242.487	262.746	170.208	166.134	215.404	512.236	354.04	550.62	582.33	303.115	449.486	149.373	286.699	201.279	559.941	643.639	497.031	732.927	46.0248	161.547	212.441	318.99	273.313	450.402	260.476	505.995	436.922
protein_coding	AFUB_044490	213.321	192.255	240.077	30.5896	117.84	34.7748	258.189	224.055	42.1588	140.116	196.884	202.272	27.3158	67.2383	185.902	16.0311	213.629	285.626	354.575	663.389	160.395	285.317	167.735	402.336	219.614	25.6925	171.181	59.0117	147.331	181.719	263.606	267.54	194.376	43.3462	60.8319	218.041
protein_coding	AFUB_006230	241.346	187.682	207.469	178.061	351.087	255.099	267.82	266.856	160.764	258.243	240.217	146.089	105.816	213.716	490.292	134.159	289.298	432.23	182.506	286.383	93.5377	285.123	247.888	525.609	332.933	118.062	457.581	48.1277	136.556	225.545	452.146	291.896	450.753	86.6105	168.355	300.041
protein_coding	AFUB_060370	121.189	73.8029	94.959	35.9914	186.79	27.9982	182.802	129.828	46.9426	134.783	118.231	52.5308	20.5876	87.6329	157.797	21.9385	116.653	265.708	66.3566	106.313	32.6685	284.673	151.51	316.053	199.84	60.3141	169.847	11.8001	54.544	123.635	222.166	227.659	164.346	51.1205	57.2428	164.564
protein_coding	AFUB_032600	90.2349	61.72	68.901	146.74	315.759	298.276	222.742	344.237	88.0943	86.1175	85.1166	51.3896	110.829	175.196	637.383	160.912	289.161	238.467	77.6766	124.588	35.1446	284.146	196.638	742.308	492.821	242.436	239.249	16.3792	45.0576	83.7138	298.732	297.541	302.153	134.601	231.12	146.002
protein_coding	AFUB_092240	200.112	186.623	231.537	122	335.475	136.424	392.118	362.798	143.993	133.84	174.685	216.428	97.848	178.702	351.869	193.306	376.994	481.513	373.069	586.36	202.255	284.125	180.333	363.037	534.87	356.827	467.024	71.8094	157.062	156.365	303.177	299.091	261.871	292.001	382.273	305.698
protein_coding	AFUB_002000	248.161	255.185	217.743	247.838	458.669	173.41	173.967	204.678	75.2335	206.853	269.468	225.228	150.176	256.335	239.198	32.4963	197.165	244.852	225.181	325.78	146.461	283.531	249.376	374.425	216.453	49.2215	277.235	193.103	274.359	258.813	369.825	371.27	293.214	74.5282	118.144	218.68
protein_coding	AFUB_071340	874.31	601.642	915.44	130.866	197.247	201.023	469.446	371.223	129.638	528.433	746.713	531.068	108.84	195.684	281.609	81.1858	368.056	472.322	733.977	1231.82	378.476	283.309	265.709	576.89	460.149	189.347	372.174	105.849	413.321	811.616	401.795	245.704	346.29	171.517	266.91	416.874
protein_coding	AFUB_090520	85.7117	73.1409	76.6252	41.3666	199.607	49.5865	552.268	371.638	137.574	96.8263	81.1902	43.1383	50.4372	135.571	252.609	136.445	316.512	1109	81.7785	87.8925	34.1922	283.276	237.853	285.216	490.397	53.4151	509.462	19.1893	58.7437	64.8193	537.58	405.485	211.98	96.8681	268.577	401.714
protein_coding	AFUB_007590	387.022	174.82	309.348	105.31	321.103	145.15	156.647	291.357	169.887	269.276	389.603	231.391	95.8656	317.465	204.746	66.3793	395.702	393.45	355.359	469.38	225.052	283.231	310.922	529.649	312.708	86.1579	409.593	75.4151	202.086	358.592	422.191	407.472	211.478	73.6508	129.791	328.036
protein_coding	AFUB_067250	41.5236	31.9528	33.2025	377.577	358.63	868.841	252.886	496.045	163.055	36.3762	37.1702	22.2391	310.433	312.244	530.71	351.465	362.572	214.092	33.5182	59.1646	13.9455	283.195	212.708	540.658	417.851	460.774	205.281	7.2113	22.7996	37.9148	187.919	374.505	535.868	173.356	214.571	92.6986
protein_coding	AFUB_098740	3547.48	2900.91	3322.1	173.268	341.296	333.843	428.398	486.347	222.412	2651.21	3814.26	3022.85	125.248	276.814	554.963	177.942	557.981	630.581	4099.31	6812.61	2259.26	283.174	284.366	939.682	557.115	238.305	376.54	955.824	2307.57	2872.69	500.119	415.509	600.03	210.859	316.102	344.592
protein_coding	AFUB_051670	445.551	377.658	406.101	189.991	372.566	331.935	369.95	451.379	229.038	444.715	424.197	267.44	111.898	258.01	614.142	231.696	489.006	678.319	374.678	536.747	179.982	283.026	229.462	576.528	545.353	342.467	566.119	97.3523	258.085	367.687	421.125	325.721	410.836	222.786	351.623	344.114
protein_coding	AFUB_076950	1360.33	1256.5	1120.51	236.74	434.203	121.786	523.047	437.524	407.42	1132.7	1251.3	964.581	218.018	399.281	229.181	337.359	453.371	897.394	991.11	1262.33	775.635	283.02	291.32	329.152	616.155	168.311	865.515	475.46	880.373	1081.17	494.782	422.25	281.314	171.216	343.44	385.869
protein_coding	AFUB_091600	270.817	202.482	259.738	430.636	580.964	725.439	369.256	571.352	170.715	212.785	240.332	173.679	262.975	398.441	568.543	254.199	738.74	446.309	285.982	622.374	141.752	282.985	197.019	773.085	640.059	348.561	422.001	55.2604	143.497	250.22	226.849	278.937	490.682	240.268	355.927	343.773
protein_coding	AFUB_094350	371.462	263.307	316.896	256.805	480.517	479.255	484.845	535.884	303.998	359.129	348.277	245.739	195.028	387.555	486.72	376.292	559.998	509.052	269.267	630.401	160.851	282.929	281.77	614.522	681.401	708.826	799.197	102.874	177.837	311.508	403.436	365.906	422.657	478.286	559.795	521.479
protein_coding	AFUB_071850	1358.62	1170.57	1120.06	175.021	292.229	221.517	859.158	321.253	142.827	1408.55	1451.84	998.754	113.947	268.574	667.55	170.498	261.046	495.351	1119.29	2082.95	767.991	282.761	347.143	434.77	429.394	303.909	623.399	459.32	855.573	1229.62	682.27	292.929	501.789	138.977	269.227	362.303
protein_coding	AFUB_091540	249.888	164.845	170.8	225.639	422.11	282.139	324.62	421.596	201.959	139.131	183.412	141.941	106.127	202.494	285.174	192.461	397.29	410.046	172.741	259.405	115.953	282.73	244.214	514.384	509.305	412.074	503.976	91.467	126.29	191.946	331.55	295.092	342.55	349.436	431.814	363.775
protein_coding	AFUB_053580	151.385	144.297	142.427	158.639	250.237	210.794	240.536	263.726	116.306	129.152	152.629	89.6573	111.566	180.198	310.569	139.709	330.748	292.449	135.541	217.14	83.9742	282.566	162.216	439.892	352.915	249.17	291.279	49.4703	91.7987	123.131	202.482	233.506	264.331	135.544	210.874	205.411
protein_coding	AFUB_093210	1780.71	1696.06	2284.2	93.7532	205.044	284.318	594.6	839.038	225.837	1084.84	1848	2436.76	154.059	234.915	442.645	181.988	741.525	548.321	2304.01	5583.16	1409.65	282.476	258.952	578.069	767.43	217.565	684.349	595.693	1189.31	1365.42	405.027	310.735	451.698	267.352	696.421	663.362
protein_coding	AFUB_084030	23.4708	17.6659	25.6154	748.628	703.613	1538.65	529.688	1017.39	553.904	26.8511	33.2693	18.7909	361.051	457.373	1776.67	912.34	1036.83	695.92	30.5558	44.9953	22.3007	282.189	296.113	1440.91	1202.28	2276.38	1018.62	13.3702	30.1397	14.7864	421.861	434.578	1664	965.372	1129.33	649.598
protein_coding	AFUB_051210	100.233	49.931	68.473	73.1551	287.661	87.5736	465.902	524.662	298.629	103.307	98.5325	68.8933	81.844	259.073	196.234	140.947	600.643	483.414	53.6034	75.2685	29.4958	281.934	259.456	450.085	620.031	231.297	902.5	15.9173	54.8302	64.4505	273.473	294.567	272.983	302.503	351.872	779.667
protein_coding	AFUB_073690	124.998	87.2126	103.189	203.029	349.968	734.524	310.353	491.528	185.52	129.375	124.978	75.7182	106.243	234.306	689.537	370.186	444.12	350.845	102.519	179.582	44.4584	281.914	208.579	756.501	473.171	203.303	308.335	18.6227	65.1169	111.694	433.099	286.464	561.92	132.272	221.339	203.326
protein_coding	AFUB_086160	252.554	169.368	196.606	501.379	634.523	552.018	948.935	943.898	880.251	229.595	171.431	89.6526	252.658	356.681	376.093	510.923	613.567	990.059	163.27	283.918	55.6569	281.344	267.998	665.764	823.766	928.056	1420.1	31.8356	119.85	234.283	330.263	338.597	355.189	797.987	1383.99	867.575
protein_coding	AFUB_099690	104.653	62.9288	80.2296	288.205	384.334	213.952	214.053	241.981	271.855	83.4206	86.252	35.5374	150.574	226.993	249.012	142.92	338.991	515.067	94.6143	103.167	61.5908	281.027	228.449	420.139	310.874	178.713	964.549	77.6836	72.7867	120.291	338.997	333.792	360.397	316.525	628.233	736.863
protein_coding	AFUB_065480	98.249	62.9417	52.9963	228.284	460.959	518.3	294.448	253.44	178.024	59.0458	52.2048	32.36	74.2231	116.699	193.089	49.6949	137.915	245.247	41.9333	60.1666	17.2063	280.941	252.667	805.787	225.926	184.617	403.51	10.0034	33.8888	60.464	417.704	304.353	395.108	210.111	220.312	300.096
protein_coding	AFUB_052760	95.6548	72.7574	70.4691	249.691	334.814	356.643	220.385	401.623	150.594	55.4569	81.6626	68.848	253.503	329.329	391.318	195.495	376.586	216.827	90.3176	141.561	69.297	280.735	240.264	443.839	365.215	367.986	308.515	38.1709	48.2936	56.3983	198.124	261.452	362.039	229.911	318.799	235.706
protein_coding	AFUB_073220	41.2716	25.8709	29.305	1274.61	1228.45	2451.59	376.304	754.502	474.996	30.4124	28.0775	16.56	578.957	881.667	1854.67	964.114	1159.07	632.642	19.8954	37.5733	9.79947	280.481	230.754	1831.98	866.673	626.91	633.3	9.37956	12.9783	28.395	199.397	464.266	1120.9	254.052	539.29	243.058
protein_coding	AFUB_004350	40.2989	31.7668	36.9413	731.529	851.347	1581.24	270.173	424.102	238.139	41.7976	47.8433	22.9448	425.745	694.738	1303.19	280.11	432.62	517.818	41.0699	91.898	24.0054	280.466	244.581	1066.51	389.336	268.847	427.872	6.67557	27.8913	40.2138	363.1	366.05	1035.4	190.589	320.415	239.556
protein_coding	AFUB_022560	131.996	107.134	115.526	228.682	511.634	315.814	254.177	280.328	104.778	127.821	138	86.1773	150.367	290.855	535.946	151.429	320.036	561.606	115.855	195.791	71.7879	280.093	212.092	601.01	291.348	176.142	313.422	32.9197	75.1885	112.268	338.575	400.387	369.15	125.003	202.884	230.684
protein_coding	AFUB_074740	289.476	275.861	277.912	28.3255	83.6981	102.121	109.416	149.304	63.6089	205.69	284.47	255.932	46.9923	58.9974	197.363	21.5397	141.996	127.217	370.999	565.963	225.014	279.991	134.304	282.779	170.393	38.472	127.055	87.237	235.003	261.176	193.892	155.755	266.68	52.1966	67.7694	127.77
protein_coding	AFUB_060650	411.727	334.009	363.143	92.5175	246.245	107.437	845.753	580.468	248.459	386.235	365.348	216.38	91.2502	195.35	306.301	209.321	484.124	704.881	292.771	546.267	142.417	279.703	327.099	523.11	737.121	171.998	665.411	81.1036	208.646	355.311	571.054	341.206	366.373	220.235	402.965	524.778
protein_coding	AFUB_062200	445.598	337.765	332.491	42.5549	204.776	55.6852	229.098	199.454	80.0552	374.485	369.214	244.827	34.1058	127.534	175.334	18.9491	247.494	400.472	315.868	403.459	168.872	279.627	254.567	354.023	242.101	64.4914	321.275	84.5768	240.938	359.595	316.984	208.332	285.593	47.523	96.6434	285.425
protein_coding	AFUB_008350	180.978	129.018	149.745	70.2845	214.534	105.781	360.369	278.486	87.9554	182.996	153.972	94.1993	63.8078	125.89	399.829	97.6215	230.434	795.148	296.818	593.946	155.617	279.416	163.137	378.571	313.871	113.959	259.167	21.281	67.8911	148.768	395.488	234.201	343.769	96.1096	160.24	224.77
protein_coding	AFUB_091650	540.776	435.884	521.392	160.342	220.624	566.036	460.544	454.548	233.506	363.375	446.64	468.025	158.692	188.174	448.529	159.756	483.127	472.328	569.261	907.431	357.474	279.38	229.139	618.914	450.56	243.735	632.369	150.318	322.603	425.854	334.315	246.705	636.908	219.559	545.866	645.596
protein_coding	AFUB_000360	336.646	300.959	318.568	145.409	416.464	94.335	5985.54	396.21	1282.87	308.264	329.165	263.961	203.382	611.69	369.951	24.723	251.8	3028.45	224.155	369.281	137.177	279.158	487.448	669.826	270.884	53.4195	3547.96	71.9803	198.103	262.044	1225.16	402.369	411.829	200.211	4884.17	4917.3
protein_coding	AFUB_059420	895.122	731.469	1030.75	322.25	536.233	573.457	677.893	974.584	324.606	620.784	972.843	1006.62	189.337	309.639	815.711	408.213	940.884	563.946	1543.41	3177.28	995.802	279.101	270.484	913.165	909.986	524.256	601.07	348.837	556.052	792.689	408.009	411.53	625.772	388.04	717.564	508.429
protein_coding	AFUB_053770	1184.82	879.256	1026.34	223.597	404.358	386.618	361.391	461.738	175.501	1120.66	1202.62	948.541	222.245	291.796	472.589	138.289	444.462	380.33	873.53	1655.01	436.338	278.93	261.026	580.793	451.119	165.102	651.095	193.083	548.253	851.963	358.154	281.123	447.493	239.065	386.696	628.679
protein_coding	AFUB_006090	128.677	91.9164	123.443	281.032	459.162	377.694	283.734	244.581	97.1495	113.249	108.27	56.3463	127.717	236.199	460.069	83.6481	260.236	416.073	99.4102	186.069	44.9153	278.787	186.029	568.205	303.396	80.2749	271.14	17.9577	67.9791	136.471	308.59	315.945	466.253	78.5534	173.468	245.519
protein_coding	AFUB_022490	1155.54	686.259	838.823	279.397	494.392	426.622	379.281	460.679	207.465	766.416	822.554	633.547	160.424	224.033	439.623	282.444	457.348	381.559	859.457	1399.71	461.698	278.776	228.804	620.1	548.053	287.615	616.872	137.337	565.56	1014.4	309.528	264.978	389.007	243.295	284.851	466.956
protein_coding	AFUB_083120	795.654	695.545	600.455	231.039	439.749	288.807	385.11	638.112	416.494	568.369	651.935	571.995	214.522	372.422	471.797	266.508	599.353	757.115	664.032	850.449	405.254	278.582	305.28	411.796	685.279	257.539	781.485	274.503	571.006	542.82	462.196	384.504	400.84	225.419	445.317	547.817
protein_coding	AFUB_034470	295.093	234.411	267.881	78.1195	264.772	130.969	446.317	560.793	258.783	303.855	310.937	181.678	115.127	248.147	423.237	129.476	372.945	811.966	209.493	333.369	93.9229	278.261	249.852	408.305	512.627	110.519	641.94	61.3034	158.364	263.417	443.979	380.605	398.206	134.67	331.225	504.493
protein_coding	AFUB_025090	61.29	77.147	32.7963	1095.63	956.179	894.492	214.946	304.011	270.481	44.0771	65.9873	41.3768	560.664	649.939	581.305	396.642	392.576	379.485	63.341	104.015	66.2706	277.915	356.979	749.117	450.881	530.805	583.251	46.4612	31.1637	47.4927	407.421	446.522	676.855	217.912	456.139	223.119
protein_coding	AFUB_007290	261.867	221.988	296.584	140.519	453.523	103.159	187.201	158.952	91.1076	222.47	312.874	311.25	142.179	319.468	318.049	40.001	132.308	335.815	205.974	335.928	154.227	277.837	252.598	256.893	213.762	79.3219	275.918	82.8056	164.863	312.871	650.157	421.988	294.383	106.168	164.3	181.067
protein_coding	AFUB_060060	954.458	753.82	904.915	267.238	357.051	555.507	352.138	444.261	180.832	647.946	883.984	804.409	191.257	269.135	513.928	229.176	490.83	364.004	854.246	1305.66	463.971	277.685	267.063	735.924	550.848	271.628	518.702	233.079	545.375	856.425	291.834	259.091	559.276	224.387	316.72	459.546
protein_coding	AFUB_031640	169.863	146.272	157.409	57.077	146.472	101.273	346.944	476.119	122.221	134.803	132.683	68.8544	50.4321	109.494	221.979	74.2084	370.789	541.876	162.075	271.666	86.3317	277.58	182.727	353.354	427.74	124.251	320.449	38.2277	110.431	125.363	285.864	249.436	232.365	140.124	163.416	332.271
protein_coding	AFUB_051890	1312.74	938.654	973.99	202.073	443.609	352.563	3441.82	1124.68	593.64	1055.5	1216.25	811.074	148.317	271.498	410.758	876.543	966.095	1708.44	776.883	1164.7	512.945	276.896	294.211	499.289	1926.84	723.696	1392.86	291.261	677.526	1114.7	530.714	297.68	421.567	447.971	1515.9	637.102
protein_coding	AFUB_006340	1127.1	1034.66	853.073	176.725	493.698	204.67	784.083	538.236	337.039	887.786	1020.32	841.358	201.922	353.484	343.291	263.363	546.395	648.786	1042.45	1479.46	693.933	276.693	358.764	478.964	714.896	426.328	872.737	395.713	788.154	746.393	538.993	505.839	357.65	332.152	545.666	543.646
protein_coding	AFUB_008040	885.962	759.072	663.25	205.005	327.064	149.995	203.399	197.001	122.907	930.115	866.892	473.858	205.39	367.952	345.202	68.1341	149.942	452.172	476.643	1129.51	466.224	276.667	295.978	388.556	218.913	79.5502	262.216	213.738	401.856	441.133	383.772	207.288	418.826	75.1822	88.4791	93.3103
protein_coding	AFUB_067790	950.347	807.304	992.823	122.598	254.21	215.335	432.931	460.444	127.999	765.39	922.605	880.155	120.694	203.262	325.109	95.2375	437.929	356.598	1022.59	1715.33	446.631	276.392	237.866	559.646	517.81	160.038	562.344	218.709	685.403	898.463	374.727	256.86	397.524	156.845	262.85	612.209
protein_coding	AFUB_067330	187.693	122.436	140.949	600.789	527.879	858.804	684.782	892.53	496.867	137.25	174.791	122.901	307.618	375.621	701.742	933.096	1020.57	796.552	201.766	331.768	107.268	276.073	246.988	810.081	1066.8	1509.09	1224.1	40.1022	99.2522	186.991	271.532	302.581	568.159	976.992	1321.19	740.448
protein_coding	AFUB_053890	34.2989	39.3698	15.3884	739.878	882.734	542.192	173.421	283.302	162.857	29.8079	27.1752	20.124	361.78	544.644	418.822	243.256	295.975	326.683	27.6153	40.1293	26.0983	276.069	338.211	623.455	371.497	255.522	366.253	8.98585	15.9262	13.6715	336.896	359.168	468.797	172.061	290.216	155.844
protein_coding	AFUB_019610	146.215	130.388	125.956	314.252	416.958	541.131	635.028	709.415	401.738	118.611	143.055	89.9116	178.109	353.984	542.613	391.393	880.25	901.244	140.945	197.981	81.4977	276.057	283.027	651.782	731.717	609.07	864.005	38.352	93.5907	128.378	412.147	362.489	446.835	393.041	564.168	654.028
protein_coding	AFUB_059160	697.15	583.75	540.442	298.704	436.176	698.16	1013.96	1792.57	654.473	680.251	685.898	456.446	171.99	395.693	654.709	1008.83	1468.06	764.471	546.285	717.852	321.812	276.03	263.129	696.633	1659.1	1889.54	803.989	179.349	455.072	531.991	457.752	377.126	526.473	756.628	965.619	467.342
protein_coding	AFUB_057520	633.107	497.728	532.693	77.6683	343.695	152.427	341.565	252.768	118.553	550.704	715.821	432.594	82.2989	209.824	586.3	81.0111	291.949	432.344	497.926	696.653	313.957	275.971	268.213	444.261	396.695	92.7525	437.518	169.425	388.092	605.131	394.803	352.229	356.065	65.3978	174.999	298.972
protein_coding	AFUB_000460	168.208	128.191	158.42	102.63	233.874	149.168	522.223	469.171	253.929	154.964	152.699	103.18	89.1058	260.856	320.501	150.286	441.108	1370.9	152.492	272.687	80.8367	275.892	275.937	399.033	432.046	108.646	695.412	37.2386	110.501	128.101	629.646	366.822	275.876	140.112	260.327	514.869
protein_coding	AFUB_020040	385.553	261.196	401.553	98.9744	227.664	291.69	291.71	316.495	116.479	274.737	412.537	322.537	101.756	182.155	361.204	100.853	287.878	196.067	436.922	710.785	235.747	275.833	211.176	554.662	373.847	149.018	304.005	87.7734	187.687	418.438	282.97	213.529	424.567	136.578	192.419	310.597
protein_coding	AFUB_070610	151.71	107.479	117.023	418.364	460.424	545.452	264.403	358.203	207.506	123.909	128.534	75.4539	214.641	273.552	458.711	252.037	390.847	432.85	103.354	132.122	69.8704	275.565	249.226	596.852	459.895	413.408	539.393	24.7454	93.0608	96.9148	320.927	274.184	412.277	228.395	314.928	293.014
protein_coding	AFUB_095190	462.333	328.51	347.583	84.8998	295.429	97.1776	951.989	815.431	322.507	375.874	420.294	255.634	91.2232	245.637	328.991	242.36	520.919	902.165	299.461	558.215	163.911	275.37	341.04	392.8	863.23	172.457	720.684	92.1269	214.362	378.759	772.625	384.611	420.625	275.555	459.871	512.936
protein_coding	AFUB_000350	795.842	620.55	608.338	72.8058	283.213	164.866	427.175	403.633	100.826	828.267	723.174	414.332	76.3599	188.091	470.803	62.4174	352.502	446.373	655.526	1188.14	336.203	275.157	324.079	526.853	468.892	76.6955	420.105	133.338	436.103	572.277	618.24	384.75	425.443	105.73	170.546	315.719
protein_coding	AFUB_067180	326.179	256.835	299.136	379.374	470.638	757.528	309.416	473.811	244.982	230.778	272.665	220.081	278.352	369.369	579.845	291.507	475.666	531.997	311.947	499.839	164.869	275.042	222.788	677.34	556.937	213.615	590.456	88.2215	238.693	260.233	298.081	396.559	414.304	215.186	318.225	357.701
protein_coding	AFUB_093350	522.171	403.346	465.636	386.545	566.961	779.536	552.663	902.59	389.851	432.721	467.887	360.735	230.956	384.674	800.211	711.804	988.707	714.89	725.973	1130.13	340.5	275.015	244.52	930.047	991.416	720.532	725.793	100.475	278.106	412.037	359.07	313.345	527.856	554.917	719.2	473.268
protein_coding	AFUB_074470	219.614	204.546	217.057	147.27	279.478	244.749	259.086	317.989	147.591	208.481	229.222	133.455	89.1649	206.415	277.871	119.207	304.218	335.912	267.479	331.026	116.05	274.74	210.884	467.784	353.858	205.667	460.67	51.7564	144.86	214.514	330.165	259.243	311.373	125.127	235.145	361.805
protein_coding	AFUB_050510	17.2648	10.103	11.9711	37.9038	122.434	61.1162	118.924	64.2738	32.3838	19.4902	19.6676	7.32759	20.9482	71.8216	354.002	28.5704	80.6296	225.076	10.8399	20.9106	6.25034	274.722	124.765	367.38	149.593	17.8887	171.418	4.61349	6.77456	19.5487	338.965	242.168	257.827	16.801	78.9326	156.932
protein_coding	AFUB_001360	231.337	145.057	124.852	64.8461	330.524	106.178	235.699	228.043	88.9001	239.911	200.167	88.326	45.5202	176.583	373.581	34.3623	228.74	536.448	148.743	228.679	60.9215	274.469	231.998	425.663	285.907	57.2097	368.878	22.5347	109.409	145.976	544.675	319.403	303.194	77.6643	154.982	322.697
protein_coding	AFUB_064320	189.949	125.77	172.658	184.464	620.753	529.129	185.939	266.354	102.73	173.075	304.466	198.863	154.816	360.256	923.102	106.621	335.713	381.103	278.507	469.768	198.718	274.313	241.43	533.6	308.408	83.776	258.382	57.161	111.121	241.179	426.03	348.967	497.051	91.1597	152.543	162.521
protein_coding	AFUB_020720	559.853	368.154	375.391	564.897	655.088	1112.25	528.873	777.355	352.614	403.642	500.218	349.876	319.494	433.059	927.946	702.645	975.825	753.426	374.633	539.122	212.605	274.278	280.721	953.063	867.354	904.877	854.133	92.3493	299.217	444.442	380.132	396.18	710.927	393.019	812.746	516.02
protein_coding	AFUB_065600	200.322	184.984	213.926	285.557	439.718	357.533	325.523	382.186	179.939	179.385	186.804	144.817	145.314	234.82	456.258	247.184	399.532	593.808	190.691	318.147	102.886	274.238	201.181	555.856	491.915	360.411	433.719	55.5362	104.686	159.555	343.37	255.093	354.998	222.577	340.29	301.829
protein_coding	AFUB_032540	107.525	103.579	111.143	51.9332	205.507	93.9991	283.473	259.055	103.718	109.078	114.34	50.3729	39.8289	150.61	342.813	28.2805	239.578	486.573	126.893	194.257	70.8955	274.021	202.285	396.785	294.945	49.2017	343.325	14.4557	57.9576	116.452	425.412	277.681	280.13	72.3642	147.299	332.121
protein_coding	AFUB_003970	160.817	107.767	132.762	80.0563	247.157	143.381	505.72	532.462	305.453	118.654	164.115	121.049	114.154	281.818	332.564	94.2003	636.544	676.605	232.325	401.172	97.0378	273.71	346.755	752.024	548.317	121.986	588.884	31.7713	110.03	120.838	557.104	366.022	383.563	169.984	468.041	637.739
protein_coding	AFUB_038310	111.973	92.0226	101.407	306.257	418.61	445.29	525.437	747.82	246.135	111.861	116.435	85.0149	227.202	329.801	684.441	366.733	675.971	634.896	115.978	198.888	49.3051	273.096	267.545	614.836	856.202	445.833	540.599	17.9015	69.8327	97.361	392.875	361.268	466.721	300.933	586.317	386.816
protein_coding	AFUB_058600	4224.32	3638.64	4118.21	157.739	347.176	286.807	671.297	629.406	338.164	3338.58	4158.02	3555.43	166.184	361.061	540.046	165.099	624.239	1194.96	2072	3646.32	960.184	273.038	344.966	950.136	538.859	227.381	961.43	725.119	2626.37	3195	710.05	521.777	547.644	174.164	564.361	862.623
protein_coding	AFUB_012320	33.2319	28.5093	27.4629	548.661	576.283	923.477	45.5016	56.7323	89.1184	42.0754	30.5665	19.2002	416.228	384.89	646.317	51.947	87.995	119.774	29.3795	53.8007	17.4261	272.907	306.268	707.533	52.8971	19.0995	173.764	8.24683	16.2527	23.4849	309.556	215.028	702.508	24.2204	58.5912	97.876
protein_coding	AFUB_091120	609.732	516.681	563.723	372.128	456.2	653.626	476.499	628.567	302.832	532.995	539.435	375.815	233.178	360.19	584.893	410.058	710.455	691.344	586.42	826.732	276.628	272.854	262.672	700.792	789.608	330.484	640.582	117.123	386.123	442.452	357.764	370.188	585.712	361.75	483.736	513.152
protein_coding	AFUB_059200	83.9614	53.964	63.8143	671.306	679.684	809.044	234.621	317.061	148.04	62.6717	67.6555	46.495	436.765	490.968	899.606	200.59	273.926	407.814	64.9724	107.184	37.5707	272.827	231.137	551.812	322.613	179.78	327.563	18.223	40.2334	58.151	305.897	419.843	562.429	109.67	210.93	180.72
protein_coding	AFUB_010170	40.2561	35.5504	31.3396	96.8097	132.218	166.145	249.382	234.188	54.8984	41.5529	37.0859	19.6076	80.7696	119.841	225.306	62.6435	217.865	292.922	27.6681	66.4004	18.2029	272.648	173.003	418.304	237.479	64.2129	178.035	5.46472	22.6281	43.8298	245.394	238.976	249.162	69.816	101.279	205.698
protein_coding	AFUB_083070	116.109	74.9863	106.849	48.815	169.67	96.645	367.957	357.898	34.7993	104.463	88.2912	54.0332	56.8139	90.0039	304.595	32.2856	241.12	210.77	156.946	402.817	68.7428	272.568	175.047	403.633	361.815	47.6548	141.455	11.7528	55.1452	105.089	295.645	233.871	310.525	93.6432	103.6	221.621
protein_coding	AFUB_091950	60.7407	48.5078	52.8242	530.121	684.537	1055.32	225.074	287.27	197.634	75.4092	51.0803	28.9005	344.658	455.357	1029.46	202.197	361.585	383.125	40.8482	75.414	25.6539	272.554	209.112	927.211	334.898	249.559	489.808	8.30142	28.1586	59.3143	283.567	329.866	866.063	133.088	346.187	274.752
protein_coding	AFUB_031910	65.3629	53.342	51.9746	795.666	917.394	1146.75	676.624	1195.85	634.503	44.5514	64.3464	48.494	394.087	587.554	946.127	1268.45	1289.91	922.802	63.6275	105.418	59.2672	272.456	249.378	1171.01	1346.31	2365.73	1190.46	37.795	35.6771	44.182	316.39	467.704	757.251	1045.85	1426.67	532.992
protein_coding	AFUB_095000	393.186	304.715	373.233	30.6722	138.361	44.511	293.156	303.422	50.2924	412.053	398.529	274.741	43.3427	121.463	226.219	49.6749	293.588	263.496	397.986	973.368	199.968	272.412	174.916	417.666	299.563	126.135	230.176	49.3885	192.94	338.036	248.353	216.439	229.121	69.935	115.919	237.512
protein_coding	AFUB_026640	33.4708	27.7531	28.1462	60.8147	120.121	66.8577	171.629	162.489	54.4948	35.1092	32.8542	19.6262	46.548	84.0973	308.077	29.1197	163.076	282.945	29.0317	42.8158	13.3005	272.265	177.273	397.315	183.537	37.6083	275.323	7.71971	18.1369	33.1688	290.182	179.45	273.404	39.7007	78.2384	245.386
protein_coding	AFUB_007510	332.982	233.606	224.263	268.776	461.501	449.439	253.657	365.867	157.973	276.164	296.908	177.979	170.824	262.256	866.692	238.269	359.515	470.256	239.793	346.139	140.437	272.165	251.54	613.711	418.048	264.77	353.671	60.4562	146.643	262.928	397.041	336.911	536.455	180.157	262.093	213.103
protein_coding	AFUB_071550	1934.58	1401.09	1525.29	51.4131	190.972	81.8249	843.25	702.668	159.395	1756.59	1889.38	1293.83	72.6659	159.52	269.836	91.4287	738.917	680.191	999.428	1561.72	513.288	271.93	225.697	448.711	710.761	82.4365	664.25	216.759	883.383	1364.03	315.813	223.007	294.062	156.303	429.766	799.312
protein_coding	AFUB_093570	609.22	490.845	608.149	334.599	487.844	605.661	380.655	356.898	254.393	444.665	590.452	620.836	278.271	450.331	639.744	165.311	366.263	589.145	578.984	845.666	406.201	271.827	265.434	578.991	354.244	136.868	471.778	231.515	447.809	590.011	433.721	362.951	538.769	123.56	355.724	357.665
protein_coding	AFUB_064410	60.2407	36.9296	30.9395	87.1067	209.608	175.254	436.361	544.492	254.639	53.5241	64.5249	35.2451	120.502	203.601	304.922	166.805	702.107	386.318	28.294	34.2281	16.6782	271.507	198.535	397.753	1155.47	869.23	482.402	8.25278	34.1894	41.5242	169.143	204.617	284.889	211.687	520.368	486.472
protein_coding	AFUB_088680	1629.25	978.458	1062.99	146.569	352.117	170.584	695.933	414.701	295.67	1159.08	1453.28	1030.3	147.2	276.646	213.661	327.023	507.875	661.23	1142.28	1395.76	1031.91	271.215	366.291	406.625	707.003	476.977	918.227	472.497	919.026	1572.96	380.103	290.93	261.549	623.342	567.844	452.061
protein_coding	AFUB_091320	56.7567	57.7294	32.6236	817.558	974.853	845.167	218.727	372.703	250.098	22.9612	30.5435	18.5956	414.469	632.028	660.86	368.28	518.506	366.421	34.0908	49.3964	38.4964	271.196	324.426	860.756	549.229	421.673	500.517	14.8633	26.684	28.647	316.544	428.786	628.57	239.8	473.914	220.938
protein_coding	AFUB_088920	99.987	88.1295	90.325	373.644	457.869	646.804	491.18	757.013	317.941	84.4771	103.069	69.3335	197.769	351.718	565.358	428.768	790.454	891.043	114.713	229.118	71.6193	270.839	241.483	721.92	831.644	534.384	696.609	24.2718	66.932	81.3551	359.872	384.673	440.767	422.667	553.065	499.435
protein_coding	AFUB_058900	440.811	360.878	307.737	175.895	311.057	221.383	686.798	573.898	305.523	359.622	385.508	279.716	136.17	242.524	269.392	286.939	538.408	594.321	365.829	574.444	228.763	270.82	213.241	433.806	689.357	462.529	648.747	147.689	255.837	314.325	312.011	253.06	286.2	425.558	429.14	431.48
protein_coding	AFUB_032840	174.377	122.246	156.875	132.738	330.217	235.197	531.13	643.037	212.377	191.826	194.993	118.828	103.549	210.838	432.449	210.531	617.883	585.445	158.663	260.808	70.4428	270.781	359.609	624.848	599.072	147.696	484.102	29.1302	84.6392	130.607	789.674	424.299	357.36	155.31	342.622	450.057
protein_coding	AFUB_089020	332.317	255.059	275.068	188.309	308.196	366.173	318.514	332.766	158.873	361.214	326.569	189.971	149.251	231.828	452.707	207.379	423.9	525.89	255.585	529.997	153.985	270.77	222.887	532.669	500.229	327.124	355.657	51.5177	172.137	223.664	312.383	238.168	445.298	248.902	291.624	240.928
protein_coding	AFUB_089970	129.647	104.644	118.051	310.567	431.512	392.907	207.731	239.453	102.682	138.542	136.216	80.9578	225.123	335.025	492.274	137.255	245.79	281.967	128.424	151.523	65.8548	270.605	246.283	525.282	261.958	145.594	292.614	23.8046	70.1413	113.373	390.179	337.203	545.202	82.2671	157.2	210.186
protein_coding	AFUB_049600	772.228	592.209	655.711	62.1396	211.163	206.736	744.163	371.518	132.77	816.058	813.081	539.305	51.6071	164.988	1264.08	104.242	271.558	1829.39	412.968	719.907	210.092	270.597	237.017	525.808	338.524	130.34	575.856	121.607	395.458	640.892	916.593	247.481	579.028	118.606	291.122	431.163
protein_coding	AFUB_094310	141.174	101.424	110.097	51.4749	173.081	68.0232	207.222	171.742	87.7516	128.502	114.822	72.9254	48.6322	116.39	213.837	43.1242	132.563	300.333	137.028	243.97	69.1592	270.581	192.635	298.93	205.506	57.68	271.458	23.681	70.1199	110.746	358.649	269.759	201.949	69.8174	92.2753	255.626
protein_coding	AFUB_093060	11.2268	11.1252	7.9488	686.611	608.298	936.55	287.269	484.05	473.782	10.6183	19.1681	8.26067	588.935	559.327	586.233	603.685	678.414	611.709	17.7958	18.113	4.05607	270.515	292.982	666.945	703.4	1308.61	1259.76	2.86764	7.88807	12.9476	291.731	321.543	524.29	608.549	1086.54	590.63
protein_coding	AFUB_094280	212.08	163.186	163.74	283.35	362	378.734	345.335	492.456	220.313	170.917	173.611	136.677	177.911	238.872	481.314	429.738	565.65	685.895	188.566	370.734	104.95	269.807	195.717	542.869	600.018	545.47	643.121	48.2588	97.8175	153.497	329.785	282.384	359.535	412.071	585.462	365.652
protein_coding	AFUB_028410	202.553	153.025	186.467	84.8303	180.438	119.396	251.605	288.733	160.172	213.862	203.753	121.384	72.3436	130.4	464.85	181.83	306.162	380.271	175.597	296.833	70.3038	269.753	192.463	410.891	384.825	286.598	426.611	34.5213	104.817	226.415	382.6	247.763	345.574	236.326	287.118	317.059
protein_coding	AFUB_034890	435.361	271.817	249.461	154.14	379.976	162.647	810.607	465.086	316.225	371.455	420.97	228.148	149.936	403.906	273.576	212.828	428.397	1102.07	241.998	269	163.076	269.573	351.137	398.658	511.16	176.463	1277.82	75.3168	240.356	282.106	616.586	300.935	381.014	183.287	681.446	730.631
protein_coding	AFUB_005940	263.873	176.004	208.057	184.238	284.005	285.205	362.753	367.022	119.511	224.475	266.476	132.872	120.921	197.965	354.113	166.323	435.613	322.629	224.842	605.863	111.866	269.486	175.978	617.702	483.254	206.409	285.107	34.9501	116.176	252.768	228.885	276.506	323.464	148.054	229.603	259.297
protein_coding	AFUB_027870	289.352	235.492	179.893	276.784	381.927	375.738	258.578	350.427	306.969	241.385	221.094	186.279	197.284	374.289	507.706	160.626	395.531	629.076	224.101	244.417	133.991	269.387	281.972	453.313	351.682	145.569	879.299	75.3443	160.969	242.754	385.921	388.115	453.837	152.009	288.662	474.89
protein_coding	AFUB_012150	320.309	271.891	346.587	307.139	628.207	1061.72	352.49	539.781	236.081	236.815	301.581	233.579	210.982	328.595	1338.97	364.601	579.185	527.93	673.683	991.526	330.331	269.086	241.385	1244.97	638.412	490.908	450.952	99.7483	232.076	245.777	423.763	496.565	786.137	275.787	423.53	241.937
protein_coding	AFUB_083570	286.462	215.032	302.98	381.679	480.214	529.766	429.537	629.586	252.798	233.642	265.718	270.518	227.98	331.439	556.309	353.693	691.998	462.814	418.676	782.248	228.376	268.958	241.413	673.096	773.883	676.609	650.021	87.9532	180.883	252.635	312.133	345.72	526.669	418.97	614.85	411.455
protein_coding	AFUB_089850	127.144	97.6148	88.9833	296.673	764.843	820.735	265.5	279.856	191.749	111.122	104.635	76.4153	249.819	691.365	1638.45	140.285	230.474	532.655	87.3988	183.734	65.1194	268.419	374.549	658.462	286.244	148.43	460.921	26.5552	58.6834	96.9124	786.218	468.157	765.81	128.592	254.213	210.641
protein_coding	AFUB_096240	62.6037	56.3511	51.4795	112.372	213.224	195.425	256.742	295.088	140.602	66.3127	56.9922	28.9434	87.1465	133.733	223.412	201.947	231.888	523.12	72.3211	65.5761	34.3088	268.278	176.984	372.823	345.674	163.419	315.921	10.2639	33.2715	48.7476	420.128	288.391	248.444	218.359	204.02	229.518
protein_coding	AFUB_042020	125.197	76.8628	85.4737	250.141	328.523	383.298	1778.45	1833.01	855.338	99.8993	107.233	94.2793	302.406	489.845	345.477	2199.21	1232.95	1448.08	188.874	378.516	93.0923	268.065	234.182	438.638	3081.88	4629.52	346.892	26.4857	64.9641	122.916	458.8	440.439	306.474	7336.37	1672.06	198.809
protein_coding	AFUB_013870	123.552	89.4009	104.81	153.253	261.268	331.972	491.515	687.972	236.742	93.623	100.152	76.5797	109.642	224.017	362.434	181.578	692.943	573.374	105.737	162.809	55.2287	268.021	249.104	572.851	622.683	169.438	544.039	23.9693	66.5636	116.052	317.196	312.699	475.715	218.373	374.449	629.352
protein_coding	AFUB_089290	191.843	160.028	155.43	251.066	358.726	861.254	504.286	944.891	187.947	161.042	179.341	143.942	215.65	273.585	926.232	386.337	1058.69	434.037	176.727	325.354	109.65	267.68	237.289	771.698	875.694	579.399	380.958	33.146	104.232	126.532	258.779	311.988	646.665	497.791	426.822	286.478
protein_coding	AFUB_000770	49.8961	23.8659	38.8226	753.667	970.346	2167.98	511.903	812.025	390.127	5.79953	7.58735	5.07302	255.376	320.833	766.467	327.417	427.481	176.762	8.26876	7.96632	2.71588	267.543	333.501	2037.16	841.008	1311.16	740.181	13.4518	20.5267	43.0579	575.922	755.964	1671.36	416.847	529.703	443.061
protein_coding	AFUB_017070	617.725	402.536	475.773	37.067	196.3	157.673	271.988	248.819	85.1243	483.221	473.703	327.234	43.729	100.534	446.015	17.5208	185.792	236.106	443.848	677.02	210.92	267.357	194.898	429.585	267.332	30.6406	314.432	92.2227	323.767	563.345	292.212	204.629	318.573	64.7397	88.6026	320.22
protein_coding	AFUB_000060	157.752	116.502	138.54	27.7867	128.161	36.2826	228.939	249.945	65.4442	155.814	157.604	94.7911	31.8028	113.458	211.173	17.6552	273.582	263.466	124.474	227.236	54.0973	267.322	185.046	425.923	311.964	18.348	218.622	16.8397	84.4355	130.882	312.448	238.093	252.449	53.6594	78.9181	257.546
protein_coding	AFUB_019560	145.037	158.867	124.462	650.227	639.169	932.462	543.129	813.865	455.615	103.239	131.536	131.949	304.249	387.607	738.27	700.463	780.715	642.927	138.149	220.153	112.035	267.282	237.045	888.097	938.385	901.949	1023.43	82.9235	114.277	122.249	264.111	370.235	725.82	812.291	883.948	547.733
protein_coding	AFUB_031650	60.3665	55.9711	65.5941	656.215	573.548	1210.9	381.702	751.163	291.716	42.6339	58.1215	55.2645	440.676	454.531	773.316	415.151	1019.55	390.143	158.437	232.834	109.939	267.092	301.079	1072.61	910.358	644.264	578.063	28.1597	47.6974	53.6869	239.496	329.232	869.457	497.614	629.319	332.678
protein_coding	AFUB_077120	123.751	102.265	118.224	51.0221	130.348	40.7498	281.496	199.072	43.0458	143.53	118.126	67.0553	46.7132	80.6945	177.822	19.879	106.51	350.554	97.4284	220.434	48.5529	266.971	179.491	302.818	212.263	41.4702	214.629	18.7909	60.1816	115.233	301.177	286.355	168.187	52.0189	73.2442	216.297
protein_coding	AFUB_073230	422.676	297.871	295.5	107.698	242.903	167.304	293.998	280.805	171.376	349.809	313.722	196.782	85.5106	165.07	274.113	166.864	345.792	476.533	281.459	369.036	162.52	266.73	233.599	402.285	366.564	230.747	474.222	87.7542	242.406	308.794	406.239	250.093	278.718	170.209	260.69	376.948
protein_coding	AFUB_043370	224.71	185.553	181.055	723.959	714.303	1128.22	595.544	668.849	387.788	179.354	194.714	150.682	410.011	530.624	1007.17	759.153	873.539	827.441	230.912	368.249	138.689	266.521	236.954	1101.27	961.211	774.369	706.38	69.5232	118.606	161.047	298.657	398.637	610.207	621.082	795.395	369.679
protein_coding	AFUB_025690	1019.67	920.54	1112.03	121.642	199.573	187.817	382.175	345.304	168.611	896.034	858.104	670.116	91.1935	153.581	429.933	118.515	305.324	441.941	1160.11	2170.6	515.986	266.511	241.694	518.025	442.502	267.318	599.305	317.443	719.737	1181.88	522.609	307.67	456.004	247.116	402.841	445.018
protein_coding	AFUB_035160	536.533	501.224	469.504	226.376	392.41	393.449	725.543	682.646	256.205	380.66	493.136	371.593	177.023	318.192	424.268	261.623	638.83	623.161	577.805	774.525	352.268	266.408	257.713	574.473	775.548	416.877	742.383	165.373	369.189	439.844	341.188	320.928	401.439	306.832	449.427	702.896
protein_coding	AFUB_070730	67.4239	46.7435	57.5674	22.1595	166.788	23.4432	137.765	65.8939	31.3598	82.8009	74.0206	25.0188	19.9234	78.7588	195.279	7.21855	52.8398	328.131	48.8235	96.3106	21.8442	266.384	210.442	319.727	75.6366	11.9449	185.213	6.6587	25.3725	78.1939	438.427	196.815	246.88	23.246	45.3608	199.58
protein_coding	AFUB_024900	352.128	179.456	212.887	253.463	467.534	537.738	245.473	337.838	171.697	239.257	408.797	186.04	180.611	318.976	613.433	245.114	346.376	528.153	156.989	189.117	90.8666	266.369	240.142	526.05	382.716	230.613	436.572	59.2927	150.352	471.79	352.434	284.013	377.04	127.358	268.048	337.292
protein_coding	AFUB_053430	607.516	480.891	499.946	96.8656	334.505	149.963	412.859	431.566	198.911	629.056	567.036	387.457	107.393	219.876	533.58	80.1665	277.465	503.343	372.151	602.516	171.637	266.086	446.091	506.826	366.46	105.912	673.951	125.211	381.167	417.754	820.248	401.308	521.337	152.118	173.162	423.743
protein_coding	AFUB_000830	93.0629	75.8702	75.8088	722.064	860.762	1386.69	505.162	963.433	361.336	92.7224	80.9699	48.846	265.942	512.947	1138.68	721.106	1004.94	513.117	68.2638	127.369	32.4359	266.036	273.098	1255.37	1116.97	1141.05	611.424	14.6412	51.6141	88.3215	318.141	440.084	752.437	455.721	738.462	242.732
protein_coding	AFUB_071670	682.749	558.574	546.765	45.9536	223.896	71.0368	259.187	212.098	92.0392	733.733	621.863	332.506	54.1854	157.613	400.868	32.0272	162.359	395.061	390.851	719.623	186.281	265.687	346.501	459.639	205.914	39.2534	436.859	109.092	308.602	497.938	740.908	375.432	384.94	57.2194	89.1106	349.203
protein_coding	AFUB_062930	164.304	157.005	155.081	41.7784	145.628	124.69	282.195	255.009	77.5799	166.974	167.523	95.9946	52.5949	96.7621	193.079	87.3032	187.206	371.959	152.176	229.197	85.7839	265.477	167.314	305.737	275.479	79.153	276.287	40.2356	96.4924	128.82	282.585	281.956	177.686	81.3631	128.141	226.08
protein_coding	AFUB_041230	96.7146	81.9311	100.947	322.925	296.544	479.55	370.854	529.776	234.936	75.9643	89.2663	73.2477	181.938	297.743	493.023	245.844	469.061	325.196	167.18	316.354	70.4842	265.365	194.795	569.797	689.58	491.295	498.956	23.0423	55.3371	92.0554	311.11	232.037	688.657	371.232	287.801	279.77
protein_coding	AFUB_052530	589.853	402.853	504.477	130.009	317.057	266.269	468.71	582.968	156.352	528.249	540.096	373.459	104.326	206.707	728.068	134.522	688.615	557.193	573.813	1274.91	267.529	264.934	213.826	603.003	700.304	254.761	435.874	83.9725	274.083	466.618	352.633	345.152	413.428	224.487	328.59	440.394
protein_coding	AFUB_004160	291.211	260.963	283.452	65.6629	206.167	174.726	205.835	322.774	121.202	216.794	342.037	243.033	75.1813	218.156	362.458	101.505	339.837	329.871	291.939	353.204	169.757	264.875	192.49	462.036	374.634	120.255	328.224	67.0489	175.202	306.453	249.81	256.94	395.577	107.955	152.15	217.061
protein_coding	AFUB_059330	196.665	169.311	176.071	95.0161	184.065	190.945	282.93	256.707	123.42	201.418	195.739	133.09	92.4474	150.608	302.3	80.1599	247.1	313.253	186.828	291.234	123.391	264.76	223.579	339.703	284.801	148.69	282.058	45.9086	125.649	148.522	305.202	201.658	387.729	123.416	180.284	261.328
protein_coding	AFUB_011560	493.845	375.242	464.876	49.9222	152.64	186.227	342.619	366.294	95.1488	461.68	450.684	278.195	63.1064	122.532	323.176	71.514	248.18	317.715	477.599	857.142	189.778	264.704	211.242	543.385	363.811	67.561	298.83	62.7174	259	405.566	339.817	249.571	328.437	91.7257	119.068	301.989
protein_coding	AFUB_004250	748.736	505.171	713.419	127.456	234.306	214.945	321.886	312.85	95.5411	727.322	816.215	575.405	79.1976	181.893	464.091	88.6544	293.73	321.436	653.442	1259.75	270.507	264.296	130.479	449.744	347.037	111.454	338.062	78.0695	319.501	673.689	224.323	192.545	369.205	89.335	187.363	323.387
protein_coding	AFUB_069010	141.26	109.281	119.359	108.593	432.306	324.048	371.156	410.879	201.808	155.463	175.696	99.0865	133.345	281.16	474.995	77.8489	674.626	517.048	183.983	257.353	109.107	264.292	240.71	748.718	491.362	182.564	332.883	47.4154	90.8052	124.646	431.992	438.588	439.397	92.6298	200.294	308.512
protein_coding	AFUB_014090	62.9619	33.1178	46.609	208.936	270.834	716.178	604.744	719.111	356.129	56.3572	48.2325	31.4835	137.462	205.489	547.932	529.804	625.086	700.251	38.6898	62.137	14.5247	264.202	194.022	590.107	1136.6	954.907	376.065	7.0921	31.8127	61.1982	328.811	357.634	517.533	2097.42	677.82	263.108
protein_coding	AFUB_006960	9.64775	11.7017	7.8975	532.652	638.874	419.657	557.634	585.089	543.615	8.39172	11.531	25.7503	298.922	360.391	470.79	611.668	885.8	715.754	6.19153	6.68112	7.60167	264.086	234.463	483.252	1113.77	2015.9	1206.23	13.1858	18.587	13.0941	401.552	356.248	449.993	1218.1	1165.44	1057.18
protein_coding	AFUB_093380	155.159	82.0187	132.174	324.915	728.561	691.278	142.114	186.967	112.454	156.889	282.047	147.369	212.108	435.547	1002.99	112.971	194.115	313.362	186.798	310.118	172.273	263.934	256.97	590.803	205.043	108.172	265.858	46.4316	80.5342	235.714	433.272	359.416	572.102	87.2535	183.784	128.143
protein_coding	AFUB_052330	257.62	169.993	221.518	186.998	432.366	201.669	658.67	730.854	297.571	254.672	237.639	159.491	108.458	272.977	339.146	199.091	581.364	2364.64	196.638	257.674	100.038	263.924	268.125	486.577	808.531	179.804	741.444	53.6891	140.966	238.47	541.92	391.607	271.917	190.577	387.061	518.66
protein_coding	AFUB_010740	291.873	189.31	203.496	48.1836	230.863	45.1762	308.167	259.317	151.82	239.463	267.619	134.574	44.7316	160.329	196.529	38.4841	201.982	551.182	211.623	254.839	95.1488	263.881	276.869	358.354	355.008	67.0257	563.91	47.2548	157.213	234.416	473.292	275.071	240.404	99.9333	158.66	381.766
protein_coding	AFUB_028930	259.245	214.05	224.58	376.484	565.117	545.903	399.522	607.315	240.966	240.303	274.393	154.014	151.436	331.668	653.303	344.563	588.854	474.95	219.282	409.774	129.166	263.853	212.909	759.698	678.8	485.415	508.176	68.8005	121.948	227.326	327.601	325.965	530.078	281.441	431.039	367.801
protein_coding	AFUB_083370	248.183	198.999	211.549	311.683	315.509	411.237	377.368	515.853	233.117	168.058	224.288	189.248	173.185	240.254	422.229	244.042	592.487	412.561	304.095	387.453	192.887	263.848	204.861	580.894	582.406	478.101	462.404	102.349	141.57	216.082	255.802	279.433	404.804	246.164	416.268	362.754
protein_coding	AFUB_072030	46.941	32.4918	46.1865	401.28	450.869	530.304	225.081	262.583	214.688	45.6221	46.0226	29.1805	270.281	321.49	580.364	329.776	295.478	480.758	43.4501	80.0758	22.7924	263.568	159.393	509.287	253.494	170.602	618.404	9.41284	32.6004	41.7398	223.701	214.042	349.284	103.645	365.678	353.917
protein_coding	AFUB_019300	400.333	315.361	320.894	435.067	550.35	631.876	635.98	800.401	410.377	275.063	406.102	278.123	223.752	406.958	744.657	605.638	883.486	811.881	369.63	612.578	214.133	263.565	303.972	772.827	910.616	1157.52	796.195	100.094	232.982	327.279	417.322	374.026	486.38	891.462	889.706	521.476
protein_coding	AFUB_016390	807.099	605.24	844.757	67.0447	206.394	147.672	539.255	724.811	110.531	531.355	826.645	869.145	64.6963	179.406	370.021	74.9148	567.316	394.663	745.04	1793.18	469.639	263.368	250.317	556.161	655.236	84.8738	401.579	160.693	439.542	771.547	481.063	283.691	367.551	170.488	276.469	482.133
protein_coding	AFUB_009620	180.629	130.812	150.677	184.353	322.93	213.971	283.133	350.104	177.981	154.08	166.731	105.995	116.657	236.545	326.735	153.619	369.138	431.892	132.861	231.766	79.7925	263.313	219.314	490.352	482.214	133.44	478.204	33.9908	100.241	140.888	299.594	269.72	308.967	220.425	250.077	308.006
protein_coding	AFUB_093440	1062.9	1125.91	906.021	114.398	330.447	185.161	548.118	430.905	222.59	1185.12	1161.66	770.535	164.945	320.267	543.966	167.685	449.999	703.936	577.587	828.757	357.346	263.196	404.965	781.166	450.692	133.174	835.95	314.758	635.534	714.008	641.997	446.27	574.118	179.342	290.2	484.944
protein_coding	AFUB_022010	55.7586	38.9694	45.2635	93.289	195.956	97.7935	365.515	352.412	145.223	59.2263	53.2444	32.5197	83.6679	151.64	236.293	167.278	325.421	795.141	47.0383	68.0404	19.322	262.745	203.843	273.184	487.781	108.382	495.008	8.30274	29.686	47.5134	388.141	374.716	194.444	151.19	248.534	432.167
protein_coding	AFUB_005750	351.715	328.151	336.587	42.348	111.82	105.289	264.895	319.126	236.631	258.105	338.704	341.75	61.1357	151.739	181.104	46.1911	356.635	308.207	328.226	354.832	177.134	262.331	170.829	258.557	389.044	40.2166	632.537	96.6826	259.332	304.233	202.759	217.521	225.362	118.398	175.685	630.085
protein_coding	AFUB_047740	103.478	87.9249	107.376	52.4707	262.572	87.774	147.51	154.367	90.733	107.868	109.482	66.8838	55.9504	158.392	293.751	15.8559	176.848	255.711	113.167	162.393	42.4327	262.2	289.343	373.203	186.987	20.063	429.29	15.3881	60.1462	105.054	655.364	259.642	326.94	51.6243	67.4619	280.328
protein_coding	AFUB_047170	119.014	105.475	121.822	34.7874	149.482	49.4376	273.605	266.745	68.7023	147.228	116.448	61.4306	32.4402	115.772	232.141	23.5556	205.047	432.061	117.376	154.788	60.6218	261.691	186.776	341.707	294.62	25.2956	335.656	20.7902	78.1489	113.35	378.32	246.021	260.479	69.5814	92.4553	318.887
protein_coding	AFUB_012540	213.358	147.338	142.661	289.657	424.7	448.638	420.622	567.281	263.728	166.765	170.612	101.051	167.952	257.799	490.23	326.128	594.603	521.134	144.241	210.005	92.8831	261.668	266.848	724.759	673.216	529.208	637.494	55.4755	108.435	145.184	322.719	284.083	465.042	369.377	437.802	460.891
protein_coding	AFUB_075340	1685.14	1528.8	2025.11	174.413	358.102	448.835	711.76	837.331	271.105	968.831	1653.45	2142.97	150.947	261.654	444.094	243.085	684.85	670.873	1952.49	4508.58	1194.92	261.629	253.992	675.454	779.099	364.329	781.695	545.866	1121.24	1218.69	415.614	371.241	426.886	347.712	772.153	641.758
protein_coding	AFUB_042230	722.339	688.18	854.727	166.777	333.489	251.147	312.047	307.413	216.217	452.873	581.852	638.198	120.09	307.09	536.417	75.6544	310.646	656.427	755.294	872.036	355.2	261.327	238.311	515.535	243.15	77.5628	358.968	213.129	678.556	474.108	401.558	305.134	378.221	102.865	314.404	372.734
protein_coding	AFUB_041850	824.037	498.884	632.398	36.9899	218.976	80.5472	256.17	198.721	50.8876	774.525	754.106	423.345	61.5099	136.881	392.569	11.8804	119.432	251.5	457.709	918.932	230.557	261.299	251.394	652.796	202.281	26.4875	230.193	105.12	378.818	622.654	471.708	260.957	413.486	43.9667	75.0408	197.066
protein_coding	AFUB_050090	278.157	179.509	197.784	73.5591	224.392	99.8612	249.545	228.066	87.4577	233.83	229.408	124.257	50.3715	116.847	253.015	62.7024	246.425	318.864	189.307	320.91	88.1671	260.987	194.371	379.376	309.236	97.8761	313.417	41.3365	156.884	221.397	295.936	233.215	247.253	87.3006	145.72	251.907
protein_coding	AFUB_079710	291.702	260.311	267.272	35.1435	129.552	103.988	1264.64	1234.4	247.575	234.819	280.336	199.511	63.8623	153.687	265.124	184.478	2205.39	1052.75	277.793	561.308	131.243	260.7	195.07	557.816	1510.16	304.358	448.678	54.3853	141.227	239.538	258.207	246.859	248.99	182.999	466.527	650.622
protein_coding	AFUB_028210	761.915	760.531	712.472	384.77	433.299	678.587	161.571	224.096	235.463	612.301	756.491	664.316	254.407	342.252	512.968	174.983	348.6	380.692	765.43	1069.12	444.634	260.636	240.387	510.728	305.839	119.596	599.94	269.402	600.003	589.759	201.024	256.232	537.205	102.364	263.123	486.783
protein_coding	AFUB_012490	293.768	243.506	313.363	135.722	274.567	265.712	289.798	363.611	165.838	227.231	279.729	227.761	91.4313	201.735	416.652	165.363	407.7	392.74	475.989	1049.59	207.769	260.541	209.722	526.552	418.848	182.311	389.175	72.0349	187.209	243.619	373.534	269.41	366.654	147.922	218.515	343.808
protein_coding	AFUB_059120	197.549	179.495	172.667	92.8526	188.302	89.5464	481.804	442.933	238.379	185.082	196.998	105.463	78.1714	177.538	169.412	79.5178	459.702	472.204	129.264	270.514	69.899	260.31	240.512	381.627	489.399	84.705	513.334	42.782	104.363	177.667	329.693	302.053	219.395	142.559	202.204	477.878
protein_coding	AFUB_039760	1087.6	875.158	937.376	239.172	437.322	472.789	441.608	690.123	314.338	876.135	1080.51	893.578	196.377	346.381	518.295	268.057	741.444	582.683	744.64	1039.6	391.868	259.679	280.293	663.009	749.217	295.797	734.529	232.446	633.93	805.942	412.556	335.461	490.207	245.636	430.773	560.043
protein_coding	AFUB_010500	848.555	559.024	731.897	123.417	313.563	237.839	222.327	243.693	113.753	577.467	771.165	596.176	96.7107	184.582	553.461	107.167	232.579	394.585	687.155	793.281	406.715	259.66	193.259	495.622	276.426	189.17	430.463	244.835	492.066	921.274	346.042	238.956	402.205	114.775	218.955	334.21
protein_coding	AFUB_096100	38.7478	26.553	29.818	979.735	917.953	1888.18	736.587	1086.96	602.337	26.2006	33.7734	29.5338	479.393	628.839	1360.29	928.738	954.442	722.422	33.2911	80.5268	25.3339	259.627	248.151	1194	1372	2936.34	1161.29	7.85724	22.5377	34.6539	229.228	426.088	1310.54	1391.55	1239.96	725.604
protein_coding	AFUB_047000	272.959	225.558	216.265	486.809	639.947	477.116	1006.7	931.899	1065.23	248.647	264.126	177.902	257.948	427.353	485.598	862.601	1108.2	1958.82	242.81	402.462	133.334	259.604	241.811	537.764	1120.47	1036.89	2111.88	44.581	148.495	198.186	296.799	351.375	379.402	758.366	1286.51	2037.51
protein_coding	AFUB_003450	720.532	518.238	531.433	169.022	297.487	259.682	735.548	901.065	228.226	633.692	522.36	470.908	94.6941	188.121	379.737	206.243	701.766	462.723	578.328	679.031	262.674	259.545	181.169	590.155	938.938	217.388	574.356	87.2113	303.584	455.313	299.136	213.14	322.06	253.976	410.232	719.648
protein_coding	AFUB_029460	459.759	405.001	398.177	149.288	289.044	107.163	403.43	380.375	206.285	429.382	480.381	324.35	109.156	190.84	252.669	146.411	408.752	529.564	345.86	435.027	240.394	259.452	242.653	361.443	539.476	200.885	629.646	119.117	317.057	397.664	362.745	272.089	261.207	117.344	233.888	425.449
protein_coding	AFUB_051120	66.4155	36.328	44.3602	51.2343	185.672	90.9903	205.892	228.558	73.0782	57.4019	49.1163	29.6569	53.2216	116.944	275.782	64.3568	210.633	266.103	53.7191	94.0004	23.7687	259.379	170.859	372.169	295.326	97.4328	201.991	9.88417	33.0577	46.3893	294.153	217.975	248.981	79.6525	139.004	188.335
protein_coding	AFUB_041010	458.066	345.195	432.707	241.829	332.555	391.096	598.578	575.561	359.92	331.705	396.213	320.759	134.475	330.947	452.3	306.961	672.433	937.446	804.008	1728.73	370.301	258.725	238.591	564.559	817.95	371.632	866.529	94.4134	289.139	363.394	456.472	391.164	343.34	204.694	541.942	478.23
protein_coding	AFUB_086700	467.803	330.919	355.361	40.0599	156.084	60.6238	243.664	213.353	59.5549	438.689	405.357	257.644	37.9841	102.853	275.224	25.9052	226.682	342.933	316.274	573.952	141.07	258.722	183.31	409.747	246.36	48.8623	292.522	49.4449	216.007	375.838	336.662	233.423	285.755	64.7205	106.198	271.157
protein_coding	AFUB_048030	118.656	66.9072	80.2628	25.064	95.8684	33.1317	223.028	191.056	56.6761	127.739	95.6071	39.8653	23.7876	67.6297	278.056	14.214	148.578	482.763	61.8718	122.485	32.2276	258.649	186.964	342.167	209.316	19.8689	235.946	11.8032	43.7918	92.9497	492.82	195.733	280.626	54.286	81.3943	239.394
protein_coding	AFUB_085390	857.029	645.127	896.841	45.0228	91.9368	311.508	441.901	547.863	110.521	604.537	998.567	1024.09	74.2244	147.353	428.698	56.158	620.097	312.907	1179.44	1705.98	767.029	258.522	215.538	734.818	625.431	94.7321	354.267	198.073	566.255	716.962	295.833	178.879	418.353	150.378	233.055	509.916
protein_coding	AFUB_091370	597.369	358.816	461.938	221.739	372.907	518.559	413.175	609.899	234.662	460.649	579.759	397.511	159.878	247.925	428.118	343.108	567.181	462.14	492.227	791.705	252.404	258.362	244.174	664.466	604.56	447.087	584.352	112.666	253.981	592.06	334.154	329.46	410.916	309.869	396.292	427.64
protein_coding	AFUB_019120	126.808	95.8888	112.222	30.9386	101.454	24.4736	281.889	232.56	60.0113	141.947	113.301	61.6341	26.8769	70.2644	155.143	21.5485	144.19	359.863	73.4654	182.903	41.0258	258.242	169.463	274.915	229.923	36.8202	233.607	20.4561	55.5542	105.061	283.544	271.659	143.468	52.3115	75.8589	232.215
protein_coding	AFUB_010610	1159.01	803.663	861.77	200.276	467.652	261.163	691.412	740.483	242.69	1007.79	988.513	646.096	125.75	241.547	390.512	161.158	635.917	810.038	659.494	982.618	316.661	258.146	315.447	505.54	827.678	554.412	983.206	162.238	590.924	800.034	350.907	268.074	380.835	322.945	578.839	829.983
protein_coding	AFUB_006380	83.5609	64.6572	52.7585	809.064	758.189	704.888	150.805	250.18	152.998	47.3274	59.6843	57.3485	485.837	606.435	542.241	249.644	273.009	262.655	77.2388	96.2318	45.8494	258.113	333.535	599.339	354.185	257.358	363.454	17.2584	29.2876	54.7218	291.316	375.279	523.343	159.191	281.818	139.683
protein_coding	AFUB_037120	442.993	301.411	326.007	56.407	216.328	80.5916	222.714	239.358	103.428	490.987	528.324	247.574	56.3799	143.273	293.274	23.8649	189.343	297.946	224.905	439.606	98.3523	257.918	200.854	352.232	240.31	35.8582	275.156	51.8696	184.105	292.137	261.965	252.927	236.347	61.1888	145.525	316.582
protein_coding	AFUB_066230	390.349	344.593	311.304	112.044	273.288	132.197	249.018	359.757	146.871	323.47	366.584	224.733	93.9103	205.931	248.001	81.7784	365.982	224.741	342.715	523.869	193.191	257.897	228.395	439.929	362.782	94.2927	343.092	94.0634	228.763	279.329	292.012	286.104	318.372	118.062	171.98	349.989
protein_coding	AFUB_066340	281.631	273.937	253.238	204.73	292.378	369.09	669.898	1128.89	494.872	235.018	231.349	186.103	169.947	222.899	382.406	632.974	1253.42	721.078	427.572	593.798	199.198	257.874	322.255	643.931	1584.56	1486.2	1555.58	78.6451	192.96	220.85	473.309	513.826	384.196	905.39	1200.11	803.551
protein_coding	AFUB_007500	185.012	174.525	182.226	98.6536	205.781	335.767	240.433	304.9	124.911	157.366	181.31	134.971	115.198	181.924	395.629	122.694	317.442	213.743	244.551	386.72	124.712	257.745	246.194	539.165	345.609	169.927	297.788	64.4936	135.585	179.592	256.589	217.956	453.163	183.463	223.934	210.34
protein_coding	AFUB_067410	829.576	731.798	751.748	105.164	193.518	246.211	381.082	312.817	154.45	582.116	839.605	630.932	95.0638	186.117	364.645	69.945	366.241	361.295	824.626	1246.3	467.091	257.095	259.391	485.184	449.703	173.834	358.939	226.435	587.803	686.451	311.206	275.063	416.135	123.279	173.292	278.896
protein_coding	AFUB_086770	671.841	597.496	633.554	107.38	241.328	205.189	229.06	408.456	148.485	460.662	628.956	627.919	90.3558	190.219	259.687	111.125	412.081	188.078	831.793	1400.72	412.293	257.01	188.287	353.717	457.801	168.172	334.276	222.02	480.019	529.722	266.29	223.111	328.848	166.401	210.488	303.049
protein_coding	AFUB_015960	1020.85	751.695	854.793	571.08	724.703	526.909	342.634	405.673	291.784	723.619	1034.67	676.912	286.307	590.904	626.978	411.692	656.741	594.397	876.402	1271.43	459.613	256.914	215.737	885.579	609.555	373.457	571.31	219.843	594.018	1010.47	280.197	452.843	382.94	413.112	498.519	363.422
protein_coding	AFUB_083580	165.396	119.96	125.769	350.128	323.653	535.073	441.827	620.65	183.456	133.254	136.747	101.082	206.251	282.264	456.64	289.621	740.335	586.899	138.179	229.114	71.3768	256.567	222.251	581.427	734.917	441.877	468.66	29.4841	91.5692	122.472	274.263	242.918	447.094	280.604	493.302	417.077
protein_coding	AFUB_030400	318.654	251.053	245.108	117.94	308.341	226.112	596.807	495.553	267.636	355.941	310.997	173.376	84.1364	173.403	276.439	253.392	462.943	929.931	258.794	380.229	135.385	256.525	251.201	402.627	664.129	252.558	726.248	49.7142	188.349	206.401	347.707	310.956	310.146	237.74	417.425	559.751
protein_coding	AFUB_043300	481.264	380.536	407.902	402.933	534.387	715.607	558.176	999.479	446.596	380.791	414.852	346.469	212.397	373.516	652.6	595.708	1005.06	739.622	514.405	946.346	258.377	256.427	241.023	757.698	943.994	756.673	726.774	104.49	266.365	378.809	318.642	309.043	602.327	510.503	796.387	456.345
protein_coding	AFUB_056350	692.03	512.491	512.127	276.63	438.49	508.006	323.203	519.189	246.406	471.921	599.88	458.371	217.958	330.329	466.444	307.463	668.604	469.006	696.195	1016.38	390.303	256.362	224.936	640.196	693.689	375.835	602.51	137.477	379.063	479.674	238.994	400.29	370.998	265.444	484.078	417.393
protein_coding	AFUB_007910	410.654	285.074	357.998	101.398	249.226	260.022	199	203.485	101.012	429.821	431.586	212	82.0344	146.655	537.588	93.9442	225.026	326.491	328.594	521.677	132.703	256.299	187.653	565.034	278.135	111.771	256.589	40.3166	155.368	427.338	360.043	208.839	401.951	109.394	115.732	213.453
protein_coding	AFUB_074510	1184.83	1992.38	3277.25	79.2512	267.776	568.238	1084.61	1215.48	156.283	1810.91	2987.22	3243.21	135.963	225.268	698.546	231.275	825.806	528.671	3938.68	9130.35	1220.95	256.152	506.703	980.276	777.388	476.439	534.355	636.593	1241.32	960.634	690.107	415.934	1642.11	270.158	607.248	549.591
protein_coding	AFUB_022860	578.566	474.322	568.732	93.747	187.534	257.937	423.321	327.573	204.129	406.497	497.078	444.096	103.494	192.367	380.225	134.301	279.271	466.226	542.272	849.839	309.384	255.743	265.829	619.751	332.86	264.156	388.886	126.405	360.284	456.975	431.834	232.534	396.019	245.872	463.23	317.02
protein_coding	AFUB_012440	449.91	347.089	327.567	255.502	296.081	354.992	291.283	358.637	165.073	483.99	434.315	198.269	212.86	269.936	422.676	242.359	355.18	514.102	287.576	596.837	202.32	255.688	235.286	500.316	416.664	346.561	370.785	91.1097	203.017	285.144	294.78	244.359	436.279	273.276	295.232	233.74
protein_coding	AFUB_024690	573.259	404.528	452.051	228.143	307.932	287.107	393.136	399.362	179.634	507.546	507.806	284.574	126.872	208.864	361.769	241.926	401.682	458.549	393.874	585.4	163.658	255.612	182.844	459.647	465.668	341.218	444.57	88.7694	261.437	471.833	279.748	233.698	335.256	215.512	349.051	368.771
protein_coding	AFUB_043640	39.3121	32.3703	37.4043	1010.64	1124.56	899.525	371.856	656.441	373.316	24.503	44.6038	30.8919	510.889	641.419	663.936	754.55	828.961	518.021	29.7284	37.9559	23.8945	255.577	263.522	764.138	804.764	782.056	587.193	30.3662	25.5997	31.6538	338.423	544.297	576.013	382.928	620.43	305.742
protein_coding	AFUB_020930	183.353	114.886	149.471	79.7492	185.673	97.9144	275.178	154.771	74.0514	196.537	200.54	111.606	83.4923	126.54	164.87	48.9591	239.721	376.928	113.818	216.673	61.6402	255.552	194.19	327.011	210.294	60.5068	276.365	22.9662	80.1355	147.427	230.751	157.001	282.754	44.0073	102.862	190.576
protein_coding	AFUB_020510	366.02	294.28	323.312	141.92	326.475	242.923	597	759.309	224.202	359.76	331.129	233.954	80.745	206.212	392.052	309.696	886.768	574.165	290.116	334.252	130.625	255.12	223.736	530.718	1241.53	617.759	546.801	70.8604	213.061	294.441	293.146	259.749	349.874	394.658	577.79	464.831
protein_coding	AFUB_060200	160.696	126.677	119.693	108.415	223.001	76.5933	208.605	195.918	93.8498	158.799	171.711	95.2674	66.2018	125.9	208.534	67.1243	201.655	328.447	105.958	182.543	51.6926	254.839	184.655	381.381	239.067	310.457	295.929	33.8814	83.2639	141.697	272.075	230.873	236.144	100.512	142.916	247.297
protein_coding	AFUB_065190	1046.11	719.72	842.274	96.136	282.504	180.925	354.216	339.398	147.688	768.426	1031.94	746.346	97.2978	203.582	325.958	125.154	367.941	469.358	836.276	1586.4	429.352	254.817	289.657	497.286	444.529	113.325	523.155	235.744	508.379	967.685	485.43	268.816	431.961	123.883	246.101	416.924
protein_coding	AFUB_031720	115.897	87.9417	112.198	588.242	738.878	665.324	395.94	543.12	187.967	106.155	118.001	60.3626	260.771	446.73	696.172	267.453	626.338	512.29	114.594	203.019	63.5617	254.653	240.018	732.136	692.751	530.887	370.437	24.6999	57.4941	106.827	362.602	344.634	582.959	224.404	468.056	239.982
protein_coding	AFUB_040890	2482.02	1883.06	2091.83	55.1822	235.037	103.436	211.723	248.637	111.272	2234	2363.68	1466.95	51.3879	116.641	401.231	43.1693	204.932	468.313	1637.23	3016.83	715.732	254.647	251.841	376.398	278.138	42.4335	409.65	367.452	1296.27	2237.18	454.53	253.905	368.193	75.5614	127.43	380.883
protein_coding	AFUB_019450	91.4617	60.5473	62.3049	696.258	627.736	1786.19	422.64	618.361	298.825	61.1651	81.8532	44.5693	402.13	528.767	1097.74	468.334	695.929	451.977	92.0614	160.049	48.0528	254.599	254.423	1415.79	830.844	574.785	580.641	12.678	35.5032	61.3639	245.299	333.787	1158.29	499.878	467.282	270.062
protein_coding	AFUB_004070	187.864	133.238	151.004	160.559	322.224	152.472	338.27	450.76	153.557	130.961	157.395	123.459	123.051	235.289	287.12	91.0498	375.135	332.971	210.38	343.342	123.493	254.477	202.331	375.727	392.815	151.55	337.968	38.9504	99.7893	152.298	279.674	290.115	339.241	169.399	258.962	379.164
protein_coding	AFUB_065020	405.089	388.496	471.709	267.222	451.71	458.282	695.919	534.713	381.837	211.299	358.369	447.983	236.547	351.92	663.115	251.783	566.174	605.982	624.49	784.297	409.389	254.462	294.709	645.035	557.456	356.068	667.114	293.839	370.994	267.609	535.77	339.953	488.989	260.374	382.096	450.302
protein_coding	AFUB_057280	2217.54	1646.79	1703.93	49.4129	256.527	119.203	267.349	226.747	75.4498	2061.14	1961.9	1164.35	59.7355	181.138	446.188	18.7927	182.931	383.971	1664.15	2384.64	752.724	254.372	248.138	672.004	245.604	44.2908	327.464	362.097	1291.38	1542.14	517.183	342.966	443.283	67.5652	123.542	315.729
protein_coding	AFUB_075720	190.443	123.771	113.139	56.5838	268.315	72.8605	208.212	191.949	86.1031	196	164.193	73.3016	35.2011	163.16	325.006	28.4956	180.956	504.071	108.703	167.628	44.3428	254.278	211.068	354.742	238.229	46.824	316.896	18.7299	92.9551	124.063	502.492	297.505	265.15	57.8249	137.179	267.163
protein_coding	AFUB_082290	254.935	170.139	207.082	82.4021	271.393	163.443	312.962	326.322	87.0338	238.413	221.336	129.623	70.7726	173.124	596.019	80.438	279.455	420.209	194.829	422.957	92.0259	254.233	207.192	475.666	365.43	106.625	283.079	51.1684	116.191	233.797	355.671	314.43	370.886	118.377	161.124	275.058
protein_coding	AFUB_001340	268.148	200.217	191.825	899.071	884.524	1156.21	383.515	657.135	324.749	197.963	218.685	154.133	436.211	598.773	861.33	714.188	752.714	566.057	209.943	365.917	135.959	253.762	273.345	1080.73	750.331	852.513	617.923	48.6691	136.99	197.346	288.784	386.007	735.261	353.742	636.154	310.955
protein_coding	AFUB_009280	230.291	162.181	148.723	184.439	338.474	184.629	219.307	293.193	209.935	209.343	192.565	125.774	136.992	242.524	252.336	143.247	390.235	396.045	165.397	238.443	90.7965	253.71	255.901	339.686	369.838	186.166	531.857	44.794	157.007	149.222	339.549	300.841	266.487	117.963	236.318	384.56
protein_coding	AFUB_042540	76.7741	41.0758	59.5461	85.027	227.773	97.5188	234.054	255.388	120.561	78.6023	76.2177	37.2919	65.0187	148.98	221.85	56.2925	223.407	328.85	54.3338	71.0651	23.0316	253.456	194.763	359.864	293.268	58.5485	342.034	14.2287	35.6954	69.8489	240.644	245.926	249.532	87.3886	158.785	353.872
protein_coding	AFUB_089400	213.803	210.131	195.931	594.873	679.589	890.507	637.686	840.223	461.791	157.085	162.894	147.264	314.755	425.998	761.315	682.998	907.583	867.377	212.382	301.066	136.123	253.396	236.387	900.726	1041.14	986.072	886.814	93.7354	125.495	176.794	318.365	384.702	585.571	605.327	952.47	483.424
protein_coding	AFUB_005830	482.759	416.431	371.617	624.193	774.688	1237.13	691.365	1226.38	597.403	328.683	406.17	324.43	329.033	456.002	1029.18	981.278	1314.69	973.992	438.559	622.208	359.703	252.747	267.811	1084.87	1324.69	1583.5	1253.42	261.912	326.627	394.456	320.254	365.356	739.974	907.099	1220.06	576.997
protein_coding	AFUB_015030	68.8933	47.0052	41.7605	911.447	908.395	1867.23	450.947	1006.66	440.705	53.7535	58.2634	40.5123	442.945	632.96	1403.17	981.441	1130.63	651.357	46.1939	93.4337	35.6664	252.439	258.927	1790.76	1084.31	1063.1	546.145	14.8397	39.6354	46.2783	250.81	347.412	1270.6	385.796	824.825	156.667
protein_coding	AFUB_007240	129.115	102.044	95.8489	479.571	536.049	665.544	215.55	329.595	157.827	85.9455	106.465	63.5421	243.287	352.363	612.637	216.536	346.489	373.731	130.81	142.366	74.6715	252.363	175.344	487.361	387.313	291.277	324.109	44.8304	73.6125	90.9863	255.473	389.886	488.083	241.242	290.138	202.625
protein_coding	AFUB_050690	190.495	151	157.084	223.315	267.549	249.84	1286.86	523.198	316.776	186.505	189.884	105.813	101.717	201.465	340.072	306.361	673.963	909.399	210.805	377.284	117.691	252.098	194.449	586.641	882.586	388.99	710.725	51.379	126.925	155.868	319.521	272.628	325.297	261.412	550.533	382.001
protein_coding	AFUB_047730	377.128	332.542	350.214	84.35	296.226	164.714	390.058	447.852	186.327	236.766	346.463	259.485	104.151	175.77	318.039	81.5369	718.716	539.742	364.988	501.864	187.444	251.943	212.527	709.981	430.951	175.171	272.488	122.83	282.715	338.199	360.7	418.161	329.272	91.0271	216.727	301.589
protein_coding	AFUB_053060	205.399	133.545	142.142	178.554	251.908	313.415	192.564	251.945	134.696	194.694	168.312	100.198	119.004	203.732	316.171	154.977	269.955	326.789	134.269	161.288	70.3448	251.19	243.786	368.639	254.834	137.151	405.05	41.6939	121.828	146.748	368.818	223.072	396.744	99.2721	179.261	303.778
protein_coding	AFUB_049660	1220.76	1024.11	1241.88	46.0531	184.274	177.137	394.831	441.536	96.7031	891.467	1260.45	1266.76	66.2098	145.598	355.089	67.1276	492.995	374.103	2111.03	3545.3	1382.35	250.649	237.663	523.086	449.605	111.183	367.508	460.069	828.264	1043.24	340.729	231.068	415.887	111.722	177.359	308.181
protein_coding	AFUB_043130	450.767	354.244	485.808	209.658	297.589	347.059	348.351	396.066	122.062	519.186	447.741	252.689	128.405	206.762	621.671	241.072	355.899	349.765	524.914	1267.48	190.983	250.637	210.24	531.173	446.261	298.331	333.314	60.7331	221.427	531.668	314.836	235.771	414.155	251.411	316.016	252.852
protein_coding	AFUB_074500	1049.68	721.91	942.503	105.145	232.053	285.179	335.497	364.691	135.291	880.8	1201.61	927.904	83.5937	159.058	383.649	83.9017	448.495	426.831	723.769	1248.61	397.638	250.536	170.022	589.329	488.548	161.329	506.45	159.513	519.422	895.01	288.982	222.918	392.651	107.028	342.61	394.201
protein_coding	AFUB_023390	106.785	70.9564	85.5922	174.652	298.378	297.923	209.432	241.746	122.809	81.9515	100.997	68.2199	112.591	199.074	365.998	120.86	261.884	266.359	101.903	163.569	58.7889	250.412	231.176	434.855	289.348	171.544	385.04	21.1995	48.0415	89.5449	349.662	231.606	404.121	122.148	190.458	248.926
protein_coding	AFUB_007020	262.808	220.683	230.704	20.7706	126.188	56.8834	406.79	385.88	37.192	192.623	215.62	170.239	28.4374	74.2907	264.735	31.824	260.46	230.778	267.357	595.088	139.082	250.394	158.814	349.994	407.792	79.6829	124.191	120.14	164.382	251.033	267.715	226.277	278.342	160.498	109.552	218.227
protein_coding	AFUB_063260	207.675	170.181	186.026	384.958	467.094	636.126	355.747	490.771	243.469	165.949	175.335	148.101	240.842	320.481	689.733	296.422	506.508	619.774	235.126	358.623	107.985	250.311	252	558.038	705.926	389.781	656.874	37.4149	135.226	139.977	353.119	300.867	461.369	312.763	504.326	387.07
protein_coding	AFUB_027000	142.77	94.3541	109.82	96.5158	154.666	151.957	167.095	176.812	63.4004	131.836	140.508	71.4735	53.7561	104.059	214.107	53.9472	195.006	164.551	106.871	188.256	53.9473	250.2	134.295	374.242	223.693	53.156	171.36	13.7279	60.7939	124.386	181.269	186.685	240.513	52.2907	84.1311	177.561
protein_coding	AFUB_084450	563.61	462.733	407.541	58.0647	173.644	34.525	651.012	512	279.54	554.352	522.789	310.434	60.5329	226.865	130.842	112.796	534.145	786.723	484.895	705.674	311.244	250.16	392.565	459.509	452.332	175.43	753.059	157.09	317.48	484.699	523.199	392.234	200.114	95.2436	200.652	462.864
protein_coding	AFUB_037450	215.018	192.328	165.881	737.609	785.579	1010.96	309.514	500.999	319.882	145.057	222.1	174.744	349.973	523.452	806.125	540.637	641.313	599.603	156.71	206.397	118.958	249.859	264.118	940.451	748.502	564.368	729.878	87.4863	117.917	159.101	327.286	402.194	619.019	447.847	580.564	281.87
protein_coding	AFUB_066420	2301.94	2142.8	2999.63	36.2916	125.614	204.659	203.841	263.707	102.279	1797.47	2700.85	2248.99	61.6689	132.668	599.312	29.1371	269.291	399.641	3378.89	5846.82	1587.19	249.537	211.311	450.418	243.878	26.8083	289.008	581.989	1650.83	1860.52	316.245	253.412	404.036	72.1262	160.852	219.177
protein_coding	AFUB_041240	105.806	80.5084	89.7937	359.792	436.138	670.7	777.827	1167.05	465.325	117.696	96.1759	44.1374	146.178	230.041	475.476	430.252	815.516	691.537	85.1388	157.81	37.192	249.434	257.763	602.85	1189.55	699.217	1340.84	20.5028	45.6717	100.607	407.335	364.518	976.742	446.366	568.887	456.941
protein_coding	AFUB_041300	111.528	115.693	83.6809	946.763	1035.87	807.09	331.581	489.826	385.449	69.2818	64.8768	61.2721	471.144	667.275	725.198	391.488	601.157	557.912	118.529	169.668	88.8522	249.405	330.429	816.015	632.539	770.612	769.414	38.8243	59.4742	72.6645	422.664	456.884	820.626	478.843	720.832	437.263
protein_coding	AFUB_015350	564.487	498.013	636.336	221.151	336.185	404.71	525.316	707.979	279.535	411.909	544.043	600.4	176.98	286.363	532.853	235.462	707.347	585.534	758.034	1225.45	453.483	249.355	317.905	603.86	640.587	314.416	825.95	157.354	399.463	392.599	615.215	304.297	554.34	299.313	656.435	799.841
protein_coding	AFUB_023970	300.761	196.212	222.634	196.996	262.308	299.917	344.478	489.676	186.312	184.919	222.76	185.572	117.969	216.223	360.481	198.221	524.228	398.541	251.471	335.513	136.359	249.349	221.264	501.53	586.748	312.772	459.228	58.2549	151.624	269.714	271.707	270.369	326.054	238.583	299.91	375.467
protein_coding	AFUB_014760	690.395	559.609	732.661	48.7731	112.885	140.97	376.939	475.182	153.597	454.825	657.744	634.601	67.4721	117.909	280.944	77.1132	425.094	313.49	693.686	1524.35	384.851	249.281	196.783	414.17	457.553	67.091	322.91	158.281	409.387	550.694	319.166	223.331	287.468	120.288	243.394	368.321
protein_coding	AFUB_058390	162.424	144.802	125.495	155.238	455.151	1326.49	180.026	155.075	109.674	124.65	144.782	78.0822	151.887	388.663	2013.2	95.5534	180.433	405.004	142.815	196.452	79.0929	249.254	421.392	1675.5	161.36	100.307	337.478	39.6214	127.815	96.5255	771.521	529.63	1302.1	65.0531	144.214	156.178
protein_coding	AFUB_035050	2066.79	1487.56	1301.78	75.165	196.679	105.041	990.153	864.906	571.028	1657.94	1653.01	1108.53	93.8356	209.222	293.476	668.721	837.963	1046.45	1218.4	1721.02	808.374	249.165	279.572	350.176	1574.11	1474.05	1268.18	432.974	1235.22	1266.3	648.784	434.836	330.404	2503.97	1226.22	826.381
protein_coding	AFUB_007380	304.515	245.472	326.599	151.167	240.789	371.029	325.963	346.97	120.685	311.118	389.896	214.094	103.921	183.019	407.769	113.995	355.679	379.736	291.828	512.298	124.998	249.164	145	551.035	445.47	153.53	295.21	55.5026	179.815	329.848	235.205	253.747	383.642	151.583	176.463	273.859
protein_coding	AFUB_094320	434.949	382.762	341.59	506.614	646.463	687.962	1365.53	702.175	477.193	343.492	416.935	262.227	219.789	446.044	743.04	643.742	993.876	1010.78	359.613	625.229	263.974	248.603	291.188	915.151	995.568	661.333	1003.82	116.463	271.347	376.108	423.208	618.272	537.064	481.414	802.96	524.39
protein_coding	AFUB_056250	505.19	403.698	418.134	166.03	312.694	388.888	407.999	578.18	186.18	463.587	448.901	308.553	110.358	216.794	432.047	234.5	671.064	604.719	411.647	636.379	220.997	248.264	208.281	580.088	598.188	329.846	507.925	98.1633	292.73	375.597	304.203	311.502	363.134	263.806	378.151	367.047
protein_coding	AFUB_039830	92.3657	55.227	65.3155	426.429	427.539	393.862	149.8	195.123	142.018	65.7114	91.4965	36.731	218.116	275.455	533.422	120.223	247.236	288.365	75.5431	134.155	38.9595	248.253	217.397	428.123	239.924	162.912	310.463	20.118	37.5637	84.7988	268.726	211.147	437.321	86.1807	238.759	226.749
protein_coding	AFUB_084510	677.473	483.272	527.171	49.9724	217.152	38.6623	492.568	540.749	326.804	668.873	786.267	340.004	65.625	201.377	198.56	76.7593	586.78	895.121	487.348	1012.36	267.072	248.201	289.892	488.526	534.927	78.0997	770.952	114.79	315.278	646.592	366.696	308.363	210.92	128.524	219.502	633.096
protein_coding	AFUB_073330	119.529	41.9835	89.4676	132.192	474.288	350.463	234.788	212.861	58.8619	89.9226	116.054	59.7948	77.7261	274.091	1015.83	55.6558	251.602	453.686	83.6464	155.39	51.3727	248.024	263.72	569.021	304.354	142.303	206.47	11.8965	28.1991	118.345	520.67	446.077	488.93	105.898	211.764	130.707
protein_coding	AFUB_076700	17.6877	5.32052	6.45921	964.77	1140.6	768.481	239.839	490.402	275.645	9.89486	9.01881	7.55903	622.533	852.433	739.681	397.077	676.975	412.095	19.081	23.8232	20.955	247.947	300.211	903.866	561.612	443.357	522.276	8.6908	7.3522	11.4919	301.279	360.286	648.931	243.495	456.018	189.529
protein_coding	AFUB_091980	268.39	174.836	231.759	68.6335	298.625	149.35	371.975	314.334	92.3776	224.975	243.23	162.99	54.4064	165.78	731.384	47.5481	281.134	479.75	229.696	394.802	126.466	247.79	225.38	494.357	351.909	82.1683	327.027	33.0149	122.367	210.796	392.114	312.937	406.231	78.0724	149.758	314.389
protein_coding	AFUB_026910	101.359	63.3477	55.6029	667.997	639.863	951.28	338.123	495.454	329.811	70.6689	65.9744	43.0495	443.213	446.294	670.577	552.373	687.816	544.175	39.698	54.7787	29.4915	247.768	320.422	745.908	752.462	958.799	919.632	19.9094	42.7729	54.57	283.8	343.211	646.361	517.635	732.429	352.289
protein_coding	AFUB_090710	576.63	429.835	519.778	114.634	220.943	166.105	332.818	595.639	187.253	442.038	668.622	433.318	79.2515	147.896	255.282	297.256	631.841	320.34	506.148	881.331	355.567	247.632	192.522	437.871	720.024	459.806	352.103	137.936	335.724	595.274	236.569	212.338	284.447	205.033	348.78	208.671
protein_coding	AFUB_077670	87.8988	83.1516	79.142	51.4131	147.784	80.605	354.461	269.826	129.189	79.9377	93.6199	56.0685	40.9803	129.51	340.136	67.4903	246.861	399.496	79.6254	138.171	41.0204	247.602	338.352	318.882	235.928	114.279	470.982	16.1001	69.9625	76.4334	716.561	228.282	412.144	98.6639	184.815	326.416
protein_coding	AFUB_071010	1667.83	1532.27	2013.5	207.868	400.737	483.655	695.627	837.188	287.316	949.426	1640.79	2136.54	154.256	258.667	437.948	283.523	686.719	638.773	1941.83	4492.55	1187.94	247.518	250.711	626.942	772.27	399.22	747.634	542.681	1117.58	1215.68	416.079	361.049	434.212	377.847	809.604	624.984
protein_coding	AFUB_028370	418.17	434.766	486.794	62.1271	197.543	421.34	333.705	372.259	121.036	330.371	508.346	419.96	111.632	189.821	718.665	48.8544	349.997	434.815	738.828	1292.75	301.142	247.43	277.744	1011.89	410.319	81.4684	266.493	128.614	303.815	405.432	558.873	413.179	477.861	86.7243	183.867	329.868
protein_coding	AFUB_058370	405.12	245.465	305.212	332.772	546.027	495.564	565.819	558.735	310.023	283.425	360.305	264.639	235.56	369.032	512.878	377.58	746.363	1906.35	498.779	672.792	317.863	247.404	233.79	708.304	752.744	543.801	782.107	102.307	189.412	357.29	378.562	329.05	390.74	417.403	568.589	422.998
protein_coding	AFUB_100860	410.14	314.863	303.875	74.9428	256.52	87.2844	221.478	255.252	134.234	443.742	393.41	234.291	64.9215	180.832	206.384	39.8411	282.448	379.224	303.946	510.32	137.851	247.166	220.104	275.515	274.539	46.4374	437.286	71.5035	258.576	294.157	348.84	274.301	217.891	71.1348	125.563	370.456
protein_coding	AFUB_013220	324.402	273.593	248.789	312.365	401.033	450.567	305.53	423.988	231.286	249.964	277.99	176.564	191.863	330.589	456.373	252.695	437.285	481.606	308.952	439.5	158.515	247.13	225.78	584.037	456.18	258.812	518.288	84.5173	208.442	219.83	334.473	310.472	422.468	213.888	312.227	373.834
protein_coding	AFUB_068780	615.195	462.889	454.91	72.6779	170.131	197.591	324.744	561.631	241.903	411.42	511.669	344.552	92.3702	192.148	348.835	119.483	603.563	496.623	495.687	668.939	278.759	246.907	244.734	567.305	584.235	131.536	327.827	129.703	369.715	410.126	383.002	287.147	477.865	164.702	217.792	315.28
protein_coding	AFUB_089110	249.159	185.283	200.495	410.196	399.564	884.947	384.269	578.68	318.794	194.168	215.427	143.551	248.246	291.825	613.796	374.177	602.356	644.314	188.27	273.888	77.1842	246.834	216.062	636.8	657.748	519.016	956.36	53.3843	135.157	171.572	290.272	288.385	567.59	461.539	696.441	480.982
protein_coding	AFUB_086090	115.653	54.0753	63.7304	391.572	633.813	229.87	613.919	476.763	680.914	71.7901	99.1828	42.8147	232.428	284.04	223.906	548.119	509.456	943.921	44.1953	75.2651	14.3693	246.797	197.87	456.667	446.009	235.781	1936.94	22.8988	35.6244	82.8864	269.024	309.855	256.762	291.23	1219.83	1167.37
protein_coding	AFUB_048790	655.87	441.674	528.508	41.7958	183.384	80.0874	462.55	424.729	109.988	603.273	594.167	328.269	39.6565	127.012	330.767	47.58	317.386	658.271	490.451	931.019	221.428	246.776	231.523	479.158	464.756	84.7529	443.076	71.1009	296.388	565.411	416.771	249.81	374.784	93.8849	179.972	413.744
protein_coding	AFUB_018760	418.6	317.627	262.237	84.6456	439.665	157.296	99.1925	239.488	60.3962	383.313	541.055	221.545	83.7209	234.025	286.228	46.8923	425.959	377.29	148.675	225.533	63.8673	246.77	317.986	551.295	286.927	183.374	259.027	40.8354	173.243	198.907	434.997	320.291	427.348	85.2675	59.9127	161.026
protein_coding	AFUB_037860	1420.82	1242.45	1193.25	131.433	215.941	239.796	564.713	613.254	255.119	872.325	1226.29	1333.08	113.894	221.79	348.868	214.461	733.931	638.143	1242.06	1947.62	848.189	246.747	211.609	498.681	721.674	243.416	508.609	526.716	953.48	1130.77	259.585	227.31	319.737	194.666	362.068	418.323
protein_coding	AFUB_089080	144.601	94.8297	120.461	104.278	258.383	155.446	317.213	313.469	131.737	101.725	154.888	102.256	82.2951	144.179	264.042	134.228	345.372	272.829	124.754	196.8	69.5078	246.707	198.574	466.061	422.993	194.997	400.773	24.4651	69.0719	129.954	299.891	210.269	302.679	214.047	265.839	344.508
protein_coding	AFUB_073870	185.372	160.737	141.836	133.945	274.125	193.881	585.771	592.521	269.919	172.389	145.633	66.9575	99.8122	225.199	242.821	324.343	553.781	1095.21	175.194	232.093	68.2184	246.537	178.334	405.646	822.192	416.605	584.536	40.3975	125.365	113.178	309.528	369.231	212.63	418.949	431.876	448.256
protein_coding	AFUB_024390	904.212	917.328	929.804	584.086	601.044	890.851	533.146	872.224	475.026	650.292	844.816	864.151	360.209	451.122	755.721	803.118	1088.12	718.133	1180.31	1824.9	635.539	246.401	220.779	794.151	1141.09	1418.28	888.049	295.773	627.292	603.318	280.56	355.873	586.206	824.858	991.343	510.153
protein_coding	AFUB_058480	341.31	265.548	375.768	208.626	378.272	521.905	373.491	537.398	209.66	295.231	368.028	272.069	135.233	259.578	503.609	220.707	560.809	480.045	402.404	751.683	209.637	246.316	220.693	581.295	606.519	445.921	467.278	63.9223	197.658	293.857	261.381	239.866	433.41	174.972	374.612	375.102
protein_coding	AFUB_016080	390.104	280.828	323.623	74.625	184.052	113.807	317.317	371.065	81.3098	325.597	367.439	241.473	66.3354	120.523	305.952	108.179	297.856	411.014	283.978	531.925	144.246	246.253	146.964	438.357	362.259	100.861	263.486	75.4505	229.292	336.914	266.959	229.665	280.339	89.1735	166.311	298.196
protein_coding	AFUB_046490	411.047	375.037	324.626	103.033	209.167	135.359	280.711	335.131	116.937	335.451	319.629	296.831	132.638	129.947	267.462	135.512	361.434	315.259	674.667	1001.03	393.634	245.921	181.891	366.953	359.24	174.178	353.538	113.413	274.569	238.238	235.722	213.439	253.258	141.481	271.555	345.874
protein_coding	AFUB_071120	125.535	87.4193	89.5532	57.5288	170.444	65.5779	197.004	159.048	66.3608	99.5439	103.356	57.228	33.9637	125.215	159.006	48.2926	225.162	375.717	70.9711	98.8701	41.7218	245.918	221.225	305.615	212.512	80.7472	259.833	16.596	59.2781	108.881	279.097	173.744	245.742	54.7824	99.2229	206.198
protein_coding	AFUB_001770	426.603	355.796	387.604	77.0909	217.86	180.572	334.639	416.78	187.451	330.463	411.847	343.224	82.123	195.205	428.013	92.5746	429.603	768.881	486.048	758.282	298.371	245.357	274.885	477.358	442.451	104.396	571.235	133.489	278.818	353.852	552.706	303.397	405.838	119.983	230.391	395.396
protein_coding	AFUB_051380	54.4181	31.3572	40.1038	26.9362	130.904	52.3779	191.74	169.967	37.5573	58.0851	42.9402	26.3387	31.4993	62.5542	177.139	10.5167	129.504	267.438	32.9625	54.3718	11.725	244.679	126.618	266.908	184.582	16.5119	159.877	7.28627	26.2951	50.953	209.504	169.908	193.973	28.9003	51.2416	202.585
protein_coding	AFUB_073770	265.753	180.916	211.58	149.943	296.838	244.538	2344.9	662.914	179.745	245.437	248.636	155.197	107.603	191.002	340.922	440.431	670.567	1004.22	204.993	270.976	117.418	244.664	209.601	436.202	1231.18	242.828	633.271	49.0539	147.588	226.925	309.918	317.834	319.5	216.781	546.695	459.932
protein_coding	AFUB_037350	70.6989	80.1783	54.766	674.411	652.3	979.114	290.22	394.046	296.833	50.3613	50.7884	49.7204	381.734	412.326	661.37	514.92	552.546	487.107	111.579	135.761	58.0616	244.314	297.665	770.298	674.106	804.981	946.431	41.3804	57.0855	68.4081	319.771	298.002	598.244	393.02	763.825	294.029
protein_coding	AFUB_067340	731.928	730.737	800.983	371.007	412.538	705.245	417.065	641.389	381.937	463.311	669.601	883.719	276.078	358.854	469.014	619.307	902.478	667.415	501.614	802.584	286.989	244.277	211.442	603.85	844.932	582.579	822.207	143.418	568.299	527.31	256.568	249.757	497.098	614.986	744.453	441.223
protein_coding	AFUB_034760	151.363	96.2544	133.097	26.5889	128.677	67.4691	363.943	361.299	28.8124	129.281	116.111	78.9814	30.8822	71.9134	268.65	34.4203	243.146	208.418	181.645	439.113	76.9154	244.216	154.579	352.755	365.477	52.4025	129.862	18.928	70.3534	132.315	261.672	208.279	277.165	97.1083	104.709	206.89
protein_coding	AFUB_051020	294.099	242.189	249.724	81.1452	299.915	87.0747	218.524	215.562	129.935	271.341	288.993	184.144	49.536	203.881	299.765	45.2885	272.127	477.819	205.654	306.037	117.071	244.215	196.271	460.769	269.912	76.196	355.871	71.7511	175.519	255.684	389.628	290.989	285.031	58.9308	142.562	309.967
protein_coding	AFUB_090310	627.27	312.031	343.102	77.7049	279.826	132.494	524.124	470.128	173.611	303.406	425.093	246.473	80.8921	231.924	326.019	98.967	528.57	841.766	359.265	575.422	219.241	243.994	268.531	426.951	613.011	197.628	685.856	101.427	252.613	359.308	488.187	324.163	280.594	149.263	412.17	665.48
protein_coding	AFUB_047380	621.706	591.975	861.047	58.4091	151.888	123.294	523.461	439.066	89.2625	470.615	678.045	623.907	72.1691	133.978	367.759	59.7874	340.883	356.987	1033.45	2170.82	492.259	243.722	219.181	469.868	433.174	84.5429	368.967	190.014	456.308	642.264	332.476	294.526	387.129	97.6022	182.332	373.824
protein_coding	AFUB_081100	456.484	371.363	365.9	35.6441	156.007	32.5307	575.823	626.06	259.322	328.653	329.387	214.831	51.8551	114.563	139.826	103.096	604.348	1178.87	520.441	591.366	269.827	243.221	166.194	278.412	796.787	46.2645	506.831	85.6887	252.117	326.746	245.424	212.151	212.911	114.6	222.533	551.295
protein_coding	AFUB_057910	40.9348	26.4583	34.9726	66.5273	88.4623	24.4498	224.711	202.752	38.9367	40.2343	40.0046	25.284	32.6488	83.4214	161.444	15.8083	174.016	248.505	37.04	61.0432	21.3124	243.16	142.101	321.044	180.376	16.7095	146.826	10.2023	50.0809	40.5405	219.257	207.303	178.711	33.7109	45.6411	188.602
protein_coding	AFUB_053100	166.601	120.608	158.224	522.155	593.307	1026.95	398.906	750.822	320.587	115.034	143.114	151.574	292.06	455.337	885.745	572.473	773.772	573.222	158.991	333.593	95.0216	243.114	209.622	902.999	821.805	693.128	530.052	32.948	84.0222	135.662	323.074	302.508	661.733	412.433	552.768	282.086
protein_coding	AFUB_088400	83.4582	99.6409	76.1767	769.593	798.251	728.865	256.824	478.932	356.07	56.3601	73.8726	74.519	362.545	515.557	663.659	674.851	786.877	649.318	86.6071	119.949	74.5812	242.91	212.428	685.574	622.115	547.241	703.402	38.3369	61.3864	63.6182	249.396	291.351	544.707	374.257	793.905	311.315
protein_coding	AFUB_056020	990.252	766.331	861.817	136.74	457.732	133.18	244.733	223.04	107.975	888.717	972.838	716.425	97.9623	266.314	326.546	55.1198	244.611	323.15	692.111	959.741	425.029	242.792	226.128	462.735	275.874	121.503	311.158	246.404	559.967	824.51	527.238	346.308	318.232	75.7348	171	233.03
protein_coding	AFUB_066580	446.905	329.392	441.711	50.3233	192.472	100.155	241.7	228.179	65.1726	478.615	452.208	302.987	70.2636	120.736	274.615	41.8885	203.65	311.883	484.057	1205.15	239.812	242.656	133.844	315.469	232.791	62.7718	232.177	68.5518	212.594	382.608	236.687	172.496	213.011	91.882	126.969	210.112
protein_coding	AFUB_085430	282.432	213.199	240.354	44.6273	65.3801	372.065	182.476	263.922	32.8162	273.534	251.538	132.726	143.948	187.082	506.266	59.9171	309.816	115.109	304.514	464.524	124.407	242.56	257.744	491.775	183.129	102.739	63.493	36.3423	155.805	204.554	169.929	168.27	533.357	174.493	169.561	92.2027
protein_coding	AFUB_059640	498.427	317.855	326.86	200.813	296.634	319.808	586.098	599.779	238.962	466.015	477.784	281.943	121.553	205.669	449.116	406.186	771.764	769.102	365.376	548.63	187.988	242.547	232.942	544.794	815.404	635.532	602.738	92.0269	250.406	390.354	341.284	279.853	349.172	433.164	648.452	469.402
protein_coding	AFUB_027610	81.3697	46.9321	72.2338	175.495	396.806	307.156	186.055	157.162	100.269	94.8651	98.7578	53.7857	137.91	324.534	1260.65	53.7958	142.655	1182.45	73.3476	161.85	39.0001	242.465	200.312	535.036	159.868	39.3378	302.395	13.1469	28.8963	73.349	515.936	377.484	458.463	50.4244	203.181	177.799
protein_coding	AFUB_024540	274.41	216.148	221.534	137.276	221.996	229.115	284.705	431.015	144.662	201.249	227.364	193.778	98.4552	204.987	310.097	150.718	479.419	346.819	204.259	317.667	107.658	242.375	161.427	489.966	486.614	180.15	400.539	53.7772	168.935	200.53	220.859	256.727	280.924	185.369	234.647	344.36
protein_coding	AFUB_041600	397.175	344.548	338.179	245.283	485.611	416.878	481.447	404.186	160.781	440.49	418.737	289.016	180.691	337.903	644.809	113.192	401.23	591.811	262.414	611.258	124.995	241.925	258.672	500.512	377.316	163.031	533.972	58.4082	247.864	320.914	418.884	378.978	518.19	230.729	277.226	313.847
protein_coding	AFUB_069810	138.826	83.2174	104.611	158.198	330.827	218.595	119.201	160.779	68.8372	100.003	104.948	65.3357	88.8364	216.552	355.258	65.0902	237.928	160.09	190.189	353.949	103.366	241.889	194.683	601.05	200.338	109.221	147.816	38.281	72.6212	143.632	318.287	268	326.074	61.0779	89.4485	115.024
protein_coding	AFUB_024420	90.3678	73.1156	75.7949	489.115	658.662	649.715	410.466	630.431	314.087	70.8993	90.2169	54.2144	268.723	442.136	588.183	533.963	783.345	772.963	77.3177	147.217	35.3129	241.547	194.628	670.007	814.965	558.49	729.36	20.5283	48.5203	83.9185	223.472	335.607	444.514	310.077	645.287	326.513
protein_coding	AFUB_075260	2443.65	1691.79	2113.16	60.6279	175.304	103.821	547.868	406.602	123.514	1518.03	2119.01	1964.48	91.6153	158.535	281.829	119.977	471.537	510.196	2853.01	4619.35	1563.3	241.527	243.496	475.725	587.523	144.44	604.98	512.128	1261.58	1924.87	345.945	178.303	378.118	116.956	401.895	508.188
protein_coding	AFUB_022240	1760.9	1663.16	2224.76	157.231	274.078	428.673	626.198	919.478	281.11	997.641	1776.27	2400.57	169.642	296.539	579.675	321.891	879.68	641.46	2247.59	5168.54	1383.17	241.093	248.725	623.789	906.999	283.131	771.72	602.117	1216.71	1338.04	407.561	323.074	454.893	334.786	801.518	667.25
protein_coding	AFUB_082020	199.761	173.82	138.352	338.045	352.622	355.24	400.616	541.126	393.302	192.31	166.365	114.217	217.152	280.733	344.159	466.938	625.726	660.282	163.1	187.751	104.923	240.984	276.579	387.382	806.718	1042.95	1247.14	59.1187	108.991	141.996	468.533	610.481	279.953	1145.46	1034.88	818.567
protein_coding	AFUB_034120	135.528	76.8617	72.1551	597.204	667.698	1250.39	190.483	260.365	187.183	79.4346	101.353	77.9826	258.08	511.61	952.168	215.288	350.59	319.184	87.9631	138.365	51.4406	240.726	181.006	997.752	305.109	129.376	438.888	24.0177	60.7233	91.3838	156.904	233.193	600.343	114.639	347.731	227.811
protein_coding	AFUB_040290	159.009	126.207	125.629	292.177	312.472	391.553	373.005	451.434	249.716	142.822	138.708	89.6011	185.512	241.142	424.482	271.119	495.29	526.897	131.475	217.453	62.413	240.696	223.144	405.309	600.466	466.992	493.051	19.5006	75.8125	110.292	292.621	286.121	349.275	362.711	468.619	344.669
protein_coding	AFUB_071490	37.4873	25.9493	33.5237	282.65	352.569	1033.11	305.703	369.715	188.298	34.0276	37.8702	22.943	235.347	319.2	428.5	321.938	351.84	364.342	34.4765	60.6233	16.1301	240.57	174.816	498.5	499.281	528.586	411.861	7.80279	20.7549	48.3945	299.325	238.776	468.733	581.51	401.238	261.584
protein_coding	AFUB_075680	88.6443	62.8717	75.941	40.7174	149.421	50.5403	219.014	160.765	94.183	83.8194	89.1741	48.0974	36.5026	138.945	161.682	32.4591	166.836	277.073	71.2158	129.96	35.6677	240.506	245.306	257.805	178.13	51.637	298.108	12.5881	49.0359	77.2227	408.606	256.374	212.059	57.4046	95.9744	240.795
protein_coding	AFUB_018850	448.891	337.599	459.212	110.048	261.447	86.1299	222.171	213.038	53.3567	628.315	473.987	209.158	64.9809	128.354	307.946	47.9622	152.52	324.283	385.665	681.716	131.008	240.209	162.086	427.368	240.975	77.861	204.553	56.2792	220.759	374.251	327.998	253.43	288.519	68.8304	101.881	204.823
protein_coding	AFUB_060860	75.0985	48.6823	54.098	134.223	340.897	148.096	263.709	206.472	154.342	62.3036	69.3545	40.4827	82.4441	241.19	228.508	96.6612	272.002	514.197	54.8784	81.5784	28.0881	240.015	211.643	390.752	315.396	110.897	534.837	9.03972	36.4497	62.5908	324.926	225.673	253.764	76.6329	266.749	633.018
protein_coding	AFUB_009540	42.072	37.696	34.1213	556.443	532.382	378.86	165.184	226.397	238.689	31.6775	46.0956	34.8628	318.907	354.645	316.954	244.073	339.628	338.879	44.145	76.0682	28.6276	239.917	242.771	504.751	313.774	263.251	583.146	13.161	30.2642	45.7421	273.188	232.119	366.012	158.2	369.895	415.07
protein_coding	AFUB_089420	1413.65	1337.99	1832.5	259.953	386.191	603.801	578.928	840.079	295.506	732.877	1434.57	1993.59	207.439	356.434	669.367	372.94	837.588	615.443	1849.92	4315.66	1133.98	239.837	235.892	655.985	825.109	451.912	726.868	489.305	969.4	1073.08	386.096	342.714	468.101	340.26	779.687	626.637
protein_coding	AFUB_036950	777.59	591.194	606.895	290.661	394.054	526.509	301.366	384.92	210.105	633.829	713.342	490.55	224.661	364.099	583.393	347.202	455.552	471.563	483.034	611.909	287.424	239.833	283.016	574.973	495.26	309.445	618.283	184.458	457.688	666.619	511.381	316.641	475.54	185.694	377.885	280.928
protein_coding	AFUB_091290	102.733	69.0859	81.6811	542.934	708.393	616.088	179.037	230.989	154.479	83.9432	78.6316	57.0128	261.703	447.192	731.29	203.325	266.247	378.869	104.462	162.76	58.2159	239.733	220.795	555.094	332.324	221.346	280.233	29.6069	48.1845	102.907	360.361	376.77	503.059	141.446	243.939	141.043
protein_coding	AFUB_067100	122.98	82.5499	86.2783	151.53	389.785	261.398	351.156	370.424	188.449	92.4439	116.614	74.4306	166.364	323.67	255.508	170.507	406.794	377.249	89.1802	133.738	45.0673	239.606	319.259	485.574	471.761	233.249	644.229	28.8208	49.6669	93.0372	432.981	304.947	395.919	284.73	350.549	503.016
protein_coding	AFUB_028600	151.974	114.115	101.791	767.957	850.189	1212.66	396.498	758.872	397.24	114.18	114.794	81.5905	368.771	601.248	984.139	627.679	879.538	606.451	115.349	164.736	89.275	239.524	270.207	1053.99	885.783	724.605	750.954	50.7282	76.7189	106.668	324.849	377.386	751.54	434.25	717.218	380.797
protein_coding	AFUB_077960	87.4612	60.1818	68.5841	33.5972	143.572	65.421	160.488	175.34	80.563	75.5796	74.6251	43.7543	32.2096	106.539	213.721	21.3323	144.346	256.097	52.1638	89.1319	26.3438	239.158	145.183	250.744	201.228	37.6999	274.917	11.8407	43.9218	70.0939	256.384	189.282	201.675	50.2984	89.3634	252.304
protein_coding	AFUB_043140	392.576	277.094	339.202	402.495	558.126	769.752	406.74	515.863	254.997	379.806	418.516	288.944	214.74	379.01	682.479	430.321	619.066	520.402	337.249	587.178	198.256	239.094	240.975	730.192	721.281	574.481	535.339	64.0032	161.685	308.965	332.304	315.922	536.449	369.816	544.879	336.306
protein_coding	AFUB_078580	85.1916	60.5252	59.6649	359.691	518.959	873.13	560.307	1621.37	323.657	76.1194	79.8799	54.539	301.39	323.739	869.449	635.276	1757.78	671	141.098	211.57	59.5328	238.994	208.78	680.424	1689.33	1047.47	725.72	20.9735	49.1362	72.6559	229.931	353.539	512.904	873.823	710.498	476.536
protein_coding	AFUB_017420	127.52	88.3147	93.5463	72.6801	160.474	119.29	667.037	241.844	156.895	128.09	110.669	54.9716	50.926	93.6155	199.317	197.216	278.712	589.514	75.7699	138.26	29.293	238.854	155.298	320.56	408.174	115.863	479.152	16.7276	64.6554	101.721	264.064	223.438	218.397	151.859	317.614	327.281
protein_coding	AFUB_043120	1071.76	821.889	772.812	112.93	226.911	178.471	258.322	280.069	165.48	744.719	899.123	696.818	81.3385	193.973	332.871	140.104	363.734	425.695	772.625	1191.91	381.437	238.511	219.553	473.43	369.35	108.53	592.475	266.546	687.334	855.937	290.899	291.051	257.965	165.405	336.933	416.685
protein_coding	AFUB_057640	126.331	113.145	119.18	35.5787	155.28	68.3533	150.675	162.154	88.2575	124.405	133.812	105.777	38.0262	109.17	279.413	16.1913	161.034	331.273	99.8867	170.929	45.7836	238.484	170.605	308.227	186.759	13.1699	326.614	25.0443	77.9961	113.067	369.309	194.006	262.984	39.91	99.9492	274.614
protein_coding	AFUB_077350	603.878	506.011	489.203	75.2976	283.195	98.913	405.893	288.114	93.3271	624.128	601.56	359.244	59.3664	154.716	402.105	58.2778	186.821	451.604	447.321	492.366	260.005	238.293	252.57	364.149	356.507	83.4596	425.905	121.896	361.658	427.743	519.556	290.142	328.007	93.0153	118.388	303.473
protein_coding	AFUB_050650	282.285	193.995	188.905	117.266	261.247	154.575	202.35	279.618	165.574	259.72	242.731	153.658	98.0931	207.685	210.958	114.997	321.632	335.459	211.663	359.128	101.08	238.142	203.782	253.431	305.476	110.739	449.303	47.8712	168.436	208.96	283.729	259.936	207.129	93.8134	170.71	326.337
protein_coding	AFUB_077130	108.937	54.9436	79.755	353.642	529.167	1027.83	283.968	477.534	216.575	94.6803	92.7758	51.2624	165.674	321.633	877.253	499.214	593.341	419.903	71.7729	102.506	37.3001	238.114	147.457	1023.97	561.788	257.347	403.468	17.7341	57.1516	100.917	219.082	269.452	530.161	167.871	254.593	203.509
protein_coding	AFUB_035180	281.204	207.85	216.485	90.1076	182.341	92.8119	189.287	174.063	76.2313	224.017	256.011	150.258	87.2294	183.252	226.552	44.9096	184.492	240.348	174.893	291.954	116.904	238.043	201.733	387.138	208.525	80.3128	214.702	54.8048	145.674	264.257	321.513	224.201	295.651	51.2364	90.2386	210.893
protein_coding	AFUB_057720	188.859	143.559	178.019	236.151	430.79	395.541	233.829	257.212	194.333	104.617	109.555	84.0702	151.126	268.643	516.444	223.34	346.815	442.465	230.038	305.314	183.898	237.918	229.111	550.617	350.573	278.64	552.065	178.054	192.204	273.876	345.172	256.415	406.881	223.38	382.503	344.947
protein_coding	AFUB_032820	195.148	147.287	155.18	293.998	594.513	624.715	264.214	372.453	273.485	187.268	189.448	130.055	106.139	125.507	305.797	176.064	292.417	342.739	149.221	240.522	86.6585	237.809	241.613	591.055	388.18	150.476	391.536	51.2831	95.7156	179.319	363.346	306.35	628.581	194.422	307.896	332.477
protein_coding	AFUB_042720	333.981	274.507	275.648	119.139	307.92	165.911	244.844	308.896	135.331	309.888	316.792	212.679	99.7959	236.622	307.964	57.9056	262.822	365.071	272.774	316.028	168.755	237.329	234.21	347.098	360.047	89.569	383.791	82.4705	243.724	235.092	353.746	304.22	301.038	117.142	142.585	291.58
protein_coding	AFUB_027350	97.9014	77.0198	92.4915	27.9888	130.979	64.0336	329.225	243.633	117.383	81.3034	97.5509	64.9336	33.1958	131.436	324.668	46.1853	202.131	368.259	85.2025	139.946	42.7087	237.294	336.009	281.669	199.346	68.3966	433.744	19.2337	70.9581	91.6627	690.591	208.335	371.974	82.7344	146.92	316.947
protein_coding	AFUB_020430	165.151	153.148	147.967	256.463	364.244	437.655	302.069	459.127	236.2	140.671	170.122	93.94	156.834	266.311	509.562	292.831	510.803	452.723	167.426	276.528	86.608	237.252	195.418	513.628	500.965	356.087	376.147	40.6421	106.55	127.841	221.531	232.56	382.164	329.228	346.498	242.606
protein_coding	AFUB_026090	1151.77	695.885	925.516	107.803	376.204	678.387	254.658	278.733	89.0736	744.526	1023.42	766.163	144.029	199.63	802.966	48.6821	298.755	401.295	1115.88	1566.2	583.139	237.092	249.222	1256.57	298.195	112.388	339.464	199.387	612.075	812.253	435.459	391.706	618.641	95.3071	192.579	282.873
protein_coding	AFUB_068660	345.716	257.444	277.628	182.525	292.96	222.96	480.482	419.964	214.17	294.325	328.671	237.377	138.434	295.926	339.891	209.038	435.2	997.094	364.989	667.925	215.93	236.689	228.934	444.479	488.291	216.736	504.708	66.5734	206.374	308.211	412.128	242.429	268.458	167.981	292.243	348.247
protein_coding	AFUB_035980	1725.84	1315.76	1421.17	68.7292	278.702	93.5057	233.888	190.518	77.5523	1692.5	1586.08	937.25	65.3245	177.275	343.14	28.8853	148.888	371.325	1392.1	1948.68	623.439	236.689	242.738	590.554	246.862	60.9662	356.466	316.071	1059.06	1291.52	515.188	323.021	367.669	73.3888	124.661	269.087
protein_coding	AFUB_088580	57.0562	46.6365	46.0019	27.0662	127.209	73.7683	240.265	222.084	206.211	59.7101	52.3453	30.4381	44.846	96.627	381.82	176.343	281.096	605.959	55.7876	115.192	29.719	236.424	143.211	291.461	334.605	277.415	376.753	12.328	25.629	52.2874	352.82	200.778	285.284	275.1	421.263	278.251
protein_coding	AFUB_005120	235.173	193.519	222.256	214.896	305.141	377.967	809.821	706.182	291.323	235.346	222.589	143.923	171.002	263.064	557.488	397.487	752.549	873.02	246.279	413.615	86.7876	236.36	224.829	590.408	1019.41	524.03	771.189	37.5765	128.75	193.565	314.948	342.296	320.28	580.404	586.863	510.737
protein_coding	AFUB_046110	3066.75	2117.29	2105.94	94.0271	262.167	210.447	514.428	732.284	264.657	2554.08	2583.73	2088.51	124.288	251.961	400.61	107.329	587.375	734.502	1624.49	1991.37	870.861	236.227	298.41	433.68	625.416	120.229	870.405	621.275	1641.93	1967.64	408.971	265.886	424.713	181.223	372.91	825.237
protein_coding	AFUB_076560	2593.84	2669.59	3455.73	131.255	224.422	488.538	490.689	601.428	375.71	1063.71	1828.72	3566.17	228.085	391.471	505.633	303.956	676.333	603.693	4111.76	4851.77	2979.57	236.012	354.501	888.616	637.355	318.517	355.848	1733.97	3133.38	1462.66	531.791	248.89	477.954	229.89	709.785	307.408
protein_coding	AFUB_009940	628.324	423.795	444.668	370.824	477.141	316.495	203.863	224.29	113.929	659.398	531.055	305.045	206.084	328.478	502.01	114.702	248.54	419.816	310.355	392.516	147.136	235.972	238.138	486.359	288.472	122.309	477.548	94.0394	324.024	371.767	350.664	284.633	370.032	91.3654	168.869	302.108
protein_coding	AFUB_043250	210.379	206.211	199.767	336.686	463.107	298.683	398.05	505.455	200.214	220.73	214.268	134.167	172.207	283.568	385.938	275.913	465.346	462.33	242.331	428.002	124.076	235.938	266.262	516.346	584.818	471.502	509.047	51.0233	143.972	168.183	324.111	330.684	314.045	300.91	328.231	376.494
protein_coding	AFUB_049990	163.607	101.876	118.442	78.1425	260.978	93.2478	213.673	185.535	64.7524	147.972	136.958	88.3043	44.6838	190.236	279.02	43.6234	195.975	421.847	84.7038	156.556	46.1874	235.893	140.941	345.239	263.048	98.9584	387.331	37.347	64.4901	135.576	364.063	231.852	228.044	83.452	161.064	285.708
protein_coding	AFUB_038210	82.2834	115.342	80.6367	532.129	686.125	411.837	152.335	190.555	127.597	47.7804	103.304	103.107	250.345	401.941	453.803	210.696	266.343	232.699	71.3474	89.6851	60.2839	235.854	254.309	556.813	272.226	146.37	309.538	54.0473	59.6773	66.1656	297.631	309.684	412.376	104.518	209.257	164.288
protein_coding	AFUB_049290	105.612	81.9689	94.0146	34.9904	189.285	26.2637	321.533	337.286	102.33	115.332	109.167	57.3572	55.5317	132.421	107.87	29.6617	312.721	219.026	105.867	171.684	56.0528	235.737	228.377	289.586	326.981	56.7451	333.368	26.1929	67.4432	113.362	263.29	259.072	148.718	87.0294	89.7008	302.249
protein_coding	AFUB_026890	143.898	95.418	135.698	141.981	403.18	346.352	173.51	220.008	109.16	154.908	142.491	66.3159	96.4216	200.836	891.543	114.251	187.918	393.104	154.996	262.369	70.0964	235.714	230.046	456.246	262.632	170.76	241.449	26.7902	65.539	140.326	388.827	355.55	431.57	110.149	193.318	142.845
protein_coding	AFUB_052730	49.1842	29.0143	32.4643	431.008	655.632	583.736	248.282	361.665	155.187	35.4933	35.7658	14.8989	229.863	440.957	581.695	164.5	404.443	334.745	37.2159	65.7415	25.8996	235.636	216.922	616.41	376.504	261.551	333.97	10.0572	20.4511	36.0704	321.514	359.238	629.55	166.256	268.802	234.627
protein_coding	AFUB_011140	8.0904	6.19342	8.4706	682.434	573.047	586.999	96.7393	179.845	153.466	5.83697	8.02715	7.20674	325.518	425.26	435.288	256.923	250.799	217.595	16.5751	10.1034	2.46006	235.516	222.342	549.056	325.413	283.772	259.926	3.41423	5.9514	2.93502	226.283	304.357	412.915	157.815	260.586	122.243
protein_coding	AFUB_099670	81.208	53.4384	49.6019	29.1033	123.828	48.9965	256.964	271.415	77.9153	63.3023	52.7504	35.312	32.4094	95.8478	123.635	53.1802	239.597	510.426	78.4817	121.732	39.4961	235.401	159	249.543	334.527	27.5643	292.549	20.2293	32.1773	64.9118	275.792	304.709	125.858	65.0182	106.504	269.2
protein_coding	AFUB_049470	398.442	376.09	388.291	66.5212	240.526	68.6462	252.916	295.21	159.632	410.515	427.933	307.869	84.4895	184.839	279.066	31.3352	215.971	349.483	302.282	519.427	141.384	235.371	273.612	398.3	302.331	45.7396	507.556	100.128	257.401	352.639	480.038	326.73	260.975	101.275	142.309	394.58
protein_coding	AFUB_010180	562.808	400.638	446.756	193.481	262.876	214.831	250.754	264.968	105.958	632.097	548.903	294.351	100.155	145.566	409.796	121.382	226.631	334.954	430.136	697.117	183.147	235.091	171.283	485.402	279.525	176.183	257.864	76.6164	325.939	463.508	267.936	213.251	305.768	124.359	177.892	215.134
protein_coding	AFUB_041910	762.009	751.796	796.977	67.5688	164.492	101.552	440.928	497.83	195.138	556.091	723.257	607.13	92.5051	150.739	286.672	214.544	523.401	569.308	655.991	1133.87	370.16	234.493	179.821	464.827	573.798	190.237	421.805	193.23	584.801	620.021	241.797	230.272	305.519	358.104	393.797	418.384
protein_coding	AFUB_018580	483.073	362.018	411.677	244.795	479.149	677.137	333.107	464.266	244.281	483.952	498.37	338.599	185.775	300.012	647.704	254.957	434.839	563.885	291.77	526.283	140.912	234.472	216.786	697.659	511.87	273.722	532.93	78.4246	268.694	399.217	337.609	305.031	531.444	190.946	370.326	368.657
protein_coding	AFUB_091940	82.4932	67.2421	73.8495	410.652	421.512	456.724	267.211	267.622	94.1688	72.4846	72.041	39.6692	199.843	290.347	535.733	79.416	246.952	434.963	75.4944	114.381	30.5791	234.339	212.039	557.907	340.415	99.0318	266.344	16.4137	40.0375	61.9938	243.243	258.209	491.724	113.431	214.376	321.822
protein_coding	AFUB_004620	177.116	117.363	109.322	385.893	348.831	634.362	326.719	433.507	226.426	124.712	129.902	86.6994	167.046	279.313	697.073	450.401	513.218	451.746	152.788	236.526	66.3133	234.305	151.369	728.492	632.08	504.237	445.336	26.6017	78.7272	132.055	191.238	268.258	590.606	414.477	478.814	251.673
protein_coding	AFUB_075430	382.326	350.31	403.488	115.711	227.854	344.01	441.947	763.673	281.112	299.347	359.253	368.147	152.346	267.762	510.344	193.379	842.903	540.831	465.778	754.953	209.208	234.257	231.865	517.454	529.652	213.658	547.791	101.911	276.016	286.504	385.488	320.661	444.884	160.667	478.792	591.448
protein_coding	AFUB_067630	691.844	496.461	541.805	53.7699	175.273	113.536	230.352	242.58	63.477	846.29	683.742	330.823	48.0086	105.428	451.517	43.1196	178.226	344.149	481.007	812.587	192.752	234.055	173.902	505.776	240.566	50.9037	240.159	76.602	354.022	507.84	316.1	260.093	360.121	69.6697	100.993	236.73
protein_coding	AFUB_079000	588.486	280.684	467.024	66.9639	190.026	93.647	312.918	227.963	82.1723	591.536	623.162	339.714	86.6847	118.865	209.911	28.8815	211.667	203.721	384.646	539.936	182.101	234.013	178.932	359.058	278.292	60.5101	436.933	59.1648	216.783	629.346	225.501	174.267	228.273	60.5873	144.271	451.484
protein_coding	AFUB_054680	180.034	162.765	162.849	463.998	585.449	631.596	323.724	470.668	276.157	157.457	198.402	149.76	270.366	436.233	635.198	346.306	556.869	551.023	151.71	227.076	108.051	233.896	266.386	740.317	632.203	477.935	585.207	54.7708	96.1436	121.307	288.933	304.479	586.243	317.716	474.909	280.577
protein_coding	AFUB_015810	332.782	252.636	279.082	351.146	492.36	390.096	274.67	383.074	188.52	269.966	325.399	201.582	176.452	316.259	477.556	156.16	391.692	401.912	318.426	419.485	189.198	233.795	248.045	532.139	377.859	179.67	427.837	86.2789	201.396	348.63	335.201	346.282	487.35	151.579	243.838	246.615
protein_coding	AFUB_053460	388.909	294.909	348.075	446.807	540.778	559.286	376.174	584.262	313.091	350.384	347.442	251.987	211.771	319.781	521.857	359.806	717.221	693.899	357.475	525.933	170.945	233.786	272.589	624.634	667.885	507.14	666.083	84.4425	229.129	317.03	397.28	326.67	516.706	387.637	559.53	429.766
protein_coding	AFUB_030870	70.4335	46.9999	66.5605	290.642	253.204	133.815	188.485	230.062	184.733	66.1295	64.0645	40.2285	250.954	260.924	179.689	173.591	271.141	355.505	60.2352	108.197	22.7232	233.767	196.107	303.242	424.341	415.953	408.23	12.7629	40.3108	67.3104	146.867	182.773	132.58	241.854	302.434	171.68
protein_coding	AFUB_010930	320.087	227.006	233.575	75.6056	235.563	106.769	236.81	243.089	151.551	226.76	274.051	193.642	86.0255	232.95	223.558	40.2283	304.868	301.116	248.416	494.235	165.52	233.706	367.707	324.027	305.02	68.6188	454.2	79.7117	213.076	284.661	595.292	335.299	285.691	92.3576	114.077	376.647
protein_coding	AFUB_068120	873.507	943.327	644.448	493.476	530.092	492.496	355.905	480.536	315.576	539.677	745.738	650.627	385.042	372.849	473.083	467.388	652.267	555.3	497.067	866.317	509.16	233.64	245.941	468.122	761.512	1296.88	963.097	501.464	575.599	466.493	314.979	274.075	450.82	840.515	841.094	423.712
protein_coding	AFUB_053500	318.11	291.351	301.914	552.036	531.418	506.769	427.194	450.764	318.17	267.028	328.306	239.988	271.257	346.995	478.774	496.895	562.674	511.015	332.44	552.251	187.889	233.221	268.583	583.6	659.128	589.731	844.498	99.5952	194.041	260.643	284.019	374.414	430.059	397.805	605.308	542.683
protein_coding	AFUB_073430	368.868	307.333	336.767	137.104	232.607	266.115	323.246	427.887	166.238	343.244	307.885	228.228	105.795	177.952	320.416	176.982	480.14	391.371	298.028	472.506	157.269	233.092	233.13	421.38	489.511	190.779	484.535	67.3616	257.609	323.97	290.245	237.878	329.326	176.102	266.513	373.419
protein_coding	AFUB_100760	933.254	713.325	677.115	226.915	314.805	311.731	177.805	198.311	116.832	690.703	802.263	637.344	161.475	257.272	405.375	105.277	249.052	321.685	685.092	1061.38	319.128	232.979	219.279	483.877	210.031	53.2525	469.775	207.604	612.911	785.435	248.951	284.223	252.941	68.5117	284.909	363.251
protein_coding	AFUB_059340	108.241	76.3148	81.5718	168.007	449.601	1191.4	146.132	148.755	100.066	83.6977	108.124	50.0569	168.999	381.061	1830.9	47.0702	209.728	386.16	70.3755	105.853	43.5028	232.972	399.453	1523.15	142.121	84.4492	293.275	21.3642	64.2971	67.5151	726.656	549.402	1192.12	54.1063	121.445	142.462
protein_coding	AFUB_078920	214.937	176.39	172.631	43.9068	158.038	68.2253	604.666	402.99	237.349	200.787	198.116	116.776	49.1769	133.032	302.419	94.9596	430.211	934.195	154.025	253.675	71.6398	232.937	290.895	371.175	457.445	112.598	653.932	39.9443	125.409	167.596	527.141	293.281	334.256	101.389	289.018	502.439
protein_coding	AFUB_059540	243.602	184.612	182.488	531.84	582.483	726.359	315.508	492.428	312.791	154.851	227.667	170.119	285.211	395.376	711.618	527.549	612.929	593.355	228.904	473.048	124.641	232.919	246.903	617.858	600.014	886.661	699.578	71.5121	141.214	194.189	333.016	303.242	475.243	634.794	745.953	330.634
protein_coding	AFUB_094330	437.223	316.056	343.885	508.09	520.217	1226.77	542.164	956.164	540.227	267.72	357.119	290.045	277.864	403.314	1021.95	653.753	1114.21	801.44	357.777	633.651	216.138	232.793	233.728	966.362	945.513	672.237	826.341	129.239	220.017	358.746	217.945	322.168	838.496	582.861	784.633	532.869
protein_coding	AFUB_010510	102.159	75.1735	77.9581	226.254	374.372	362.421	239.277	286.82	157.235	83.5989	88.2029	50.2272	146.905	231.47	470.484	242.865	383.357	387.516	76.2075	151.109	49.3996	232.647	180.479	481.619	453.777	294.856	516.205	21.1289	42.978	70.9325	252.075	257.406	345.6	223.71	321.448	297.296
protein_coding	AFUB_077400	255.774	177.982	233.979	611.222	613.621	1725.91	1961.34	2020.43	1029.32	214.767	257.447	225.427	365.309	460.835	1017.35	2282.43	1829.33	1294.83	249.209	456.331	114.732	232.642	219.51	1018.38	2761.31	3907.72	1597.44	47.1674	106.103	197.364	314.083	289.837	839.016	1935.03	2394.32	804.61
protein_coding	AFUB_043030	256.083	174.6	206.113	127.554	193.957	156.372	366.892	440.022	118.353	224.339	256.085	141.839	128.407	164.33	198.98	97.3216	411.662	338.038	166.877	269.503	74.4521	232.6	163.514	446.495	456.974	126.937	341.846	39.636	122.686	247.9	244.743	225.174	297.545	133.646	256.814	437.802
protein_coding	AFUB_031300	132.01	84.409	106.137	311.137	452.26	299.908	161.163	178.742	161.176	107.612	111.899	83.5933	262.949	313.847	596.565	161.217	281.581	454.1	110.389	233.06	81.0303	232.486	227.335	367.733	254.311	162.948	491.705	47.6944	65.9047	108.35	333.697	365.71	320.011	197.673	326.442	252.833
protein_coding	AFUB_031820	393.901	286.701	321.647	105.467	186.207	154.776	434.561	432.063	119.126	322.704	312.303	222.95	64.0468	156.308	341.976	146.711	370.69	575.219	315.154	552.597	150.403	232.47	151.247	439.869	489.073	198.764	337.153	67.5272	214.541	327.009	241.409	252.042	247.636	211.752	256.937	386.038
protein_coding	AFUB_003780	115.741	88.5399	93.7533	92.4238	216.291	185.719	390.436	434.278	244.779	93.337	109.084	70.5516	72.6058	177.357	304.648	173.068	669.859	545.159	122.275	176.705	83.6271	232.425	207.286	417.994	649.478	392.606	487.947	26.7001	68.6147	103.27	373.291	261.099	279.731	198.709	381.564	413.303
protein_coding	AFUB_085680	833.468	699.179	694.888	69.6868	247.687	115.047	202.171	229.854	149.467	765.262	770.298	545.609	79.1208	195.105	292.077	40.5541	231.027	487.725	586.031	1016.89	282.322	232.409	246.678	359.046	269.107	50.2839	487.817	223.39	528.522	677.39	424.047	297.44	280.84	70.338	135.836	334.65
protein_coding	AFUB_074120	186.198	146.281	196.683	58.6461	218.888	120.302	390.769	506.382	109.681	177.645	212.483	94.7088	59.2842	154.179	582.655	43.1075	451.222	458.313	178.811	380.697	67.8334	232.297	181.265	403.952	529.287	78.7173	302.911	33.5271	103.904	160.301	357.219	381.307	311.143	133.52	169.837	334.904
protein_coding	AFUB_019750	252.058	185.075	212.299	70.8957	230.665	102.898	159.947	196.013	78.7324	203.686	250.04	161.563	56.7626	146.886	273.599	25.3277	211.338	259.716	231.341	345.139	114.854	232.24	173.367	447.096	223.76	55.17	228.181	37.7437	151.448	240.587	211.63	249.651	287.931	54.5446	91.7393	184.631
protein_coding	AFUB_006730	1171.71	1068.88	897.061	165.409	435.487	197.305	1276.4	431.854	258.713	1057.86	1098.1	741.234	128.258	280.713	477.465	384.303	396.049	1469.86	843.965	1213.08	465.68	232.125	291.266	627.117	557.135	247.911	656.637	344.12	785.369	769.827	557.465	490.263	474.332	152.113	565.685	351.214
protein_coding	AFUB_021890	790.602	692.636	681.754	129.755	250.117	555.566	363.652	501.076	251.869	589.149	804.025	672.228	143.967	214.461	634.173	217.939	541.664	438.189	680.577	1051.39	404.634	231.981	294.64	589.911	496.487	217.521	667.708	260.73	537.642	452.502	413.767	267.121	545.075	259.444	403.545	458.801
protein_coding	AFUB_070450	336.972	329.156	282.644	491.438	577.481	656.651	249.511	453.625	254.008	238.064	279.398	279.64	243.097	394.955	647.65	333.822	545.543	426.366	352.461	394.474	223.5	231.904	220.754	699.261	504.717	454.409	501.201	118.102	252.724	244.293	277.484	306.656	477.963	313.574	464.717	274.556
protein_coding	AFUB_094610	2607.22	2415.71	2093.11	102.941	219.626	322.548	545.611	572.63	271.067	1528.55	1912	1620.58	96.5502	153.097	420.207	364.171	494.323	545.237	2434.29	2996.64	2096.97	231.874	233.976	409.008	735.21	1640.97	743.192	2103.26	2145.82	2240.35	378.579	282.79	394.813	681.052	873.275	505.815
protein_coding	AFUB_063560	182.393	129.283	160.76	302.507	471.398	371.905	271.594	344.041	149.111	184.125	177.045	96.4787	179.224	279.384	497.154	251.728	344.68	396.643	131.441	241.481	74.432	231.775	176.509	596.648	397.28	244.995	408.784	35.8845	87.1319	167.296	296.605	269.553	347.087	173.269	279.746	215.982
protein_coding	AFUB_004630	339.48	220.51	260.624	21.594	104.057	66.0445	241.083	159.682	51.1924	328.828	286.941	136.81	23.3045	79.8984	512.21	13.8311	116.531	601.984	248.466	409.037	98.8375	231.71	214.975	408.007	150.395	22.6038	260.865	44.6746	162.365	335.223	698.634	187.097	357.19	51.7124	90.1057	209.332
protein_coding	AFUB_051530	28.2733	20.2417	24.1071	537.947	588.226	456.119	134.286	170.852	126.349	31.3853	35.2054	21.5877	262.446	389.609	398.341	199.333	184.123	238.519	29.868	40.9198	16.2995	231.622	221.197	461.947	233.244	151.266	243.957	6.60042	9.30713	22.3492	260.767	297.638	397.548	63.0619	190.571	84.889
protein_coding	AFUB_017740	259.655	223.829	243.096	119.202	251.478	298.419	462.201	601.106	164.942	225.391	256.463	199.615	96.1502	165.851	385.173	234.463	567.001	441.911	361.573	854.311	192.813	231.575	152.165	568.164	680.809	414.699	436.632	32.7757	121.656	215.221	266.814	215.802	304.087	275.469	401.486	331.286
protein_coding	AFUB_049800	51.3598	43.5926	42.8161	51.106	149.833	62.0093	403.4	351.188	117.856	50.9053	45.4123	26.212	38.5439	123.053	179.336	141.411	326.14	636.305	38.5402	69.7591	16.7831	231.414	167.765	243.983	396.487	236.339	380.449	6.29795	28.7121	39.6133	284.776	300.642	143.417	136.073	224.662	342.981
protein_coding	AFUB_014470	2.52488	0.737612	1.76361	286.226	324.175	194.84	56.0929	68.4846	107.755	2.0923	1.65694	2.79543	290.252	266.458	204.866	68.7769	152.721	128.903	3.08535	14.96	1.38621	231.185	281.533	273.282	119.795	164.607	487.792	0.0972851	0.653846	1.07359	215.17	179.917	392.096	76.9777	130.506	222.418
protein_coding	AFUB_000160	5495.24	4974.48	4626.01	97.8453	444.484	87.9783	844.164	789.26	258.127	4799.9	5241.22	3834.28	79.9318	303.987	317.882	138.327	864.904	971.859	4233.57	6778.77	2037.25	230.788	313.936	813.886	964.992	179.331	478.482	869.174	3483.05	3199.98	499.578	670.702	235.696	185.676	314.897	480.828
protein_coding	AFUB_099160	120.886	113.634	103.758	854.473	795.714	818.592	231.404	356.691	237.992	91.8507	125.279	109.707	423.247	558.259	657.789	378.779	406.655	345.257	154.926	211.151	100.708	230.724	256.623	728.143	511.936	644.597	504.584	53.1289	73.6054	101.611	240.299	301.282	582.394	294.975	459.839	226.661
protein_coding	AFUB_042920	389.855	245.569	301.488	178.078	325.441	429.536	554.232	570.632	296.768	269.25	362.344	221.799	126.243	271.854	405.042	337.67	671.026	1822.44	462.838	672.788	289.87	230.693	205.281	601.784	751.687	482.166	666.773	89.0656	185.379	353.98	362.964	290.343	402.823	500.253	457.587	346.385
protein_coding	AFUB_040030	636.578	350.754	470.609	83.8684	300.461	120.151	205.265	181.423	92.8049	563.444	792.34	366.331	70.3559	217.051	406.678	37.8265	129.727	307.025	350.424	505.052	202.533	230.467	347.092	471.292	170.862	57.5204	429.639	94.8982	259.225	714.381	684.966	249.353	412.984	61.693	100.461	350.906
protein_coding	AFUB_059290	167.044	132.844	126.204	604.481	649.861	999.267	354.31	540.069	322.425	118.088	147.577	128.355	285.318	404.09	702.778	464.621	570.921	442.644	167.192	308.332	114.442	230.448	200.616	743.892	658.471	599.189	527.427	53.2531	101.712	116.355	272.712	306.043	551.575	361.237	553.854	268.507
protein_coding	AFUB_025740	230.626	158.834	186.332	82.7717	310.479	64.8184	137.173	145.815	57.3144	164.518	212.982	146.508	59.3956	148.797	185.055	46.2605	171.34	163.262	237.238	509.753	123.097	230.301	167.917	376.799	168.173	58.4146	148.835	47.7224	121.243	219.12	211.313	246.706	217.838	55.3393	91.0934	137.819
protein_coding	AFUB_076180	1000.49	707.755	889.083	52.5019	128.096	149.717	326.39	475.836	145.594	680.731	967.048	1048.31	69.8349	132.052	314.278	63.0798	340.035	365.563	629.831	1278.71	382.204	230.162	211.971	383.921	382.216	77.683	384.642	171.502	434.813	824.576	303.572	209.69	346.96	163.842	268.993	425.692
protein_coding	AFUB_086040	21.8773	17.562	20.5195	306.017	358.979	178.88	591.964	372.02	682.717	20.1102	16.5143	13.4624	265.927	236.667	175.921	622.696	651.226	1838.38	14.6475	27.0711	7.56712	230.034	162.352	202.317	432.883	208.884	1901.34	1.7999	7.052	22.1771	186.518	215.462	176.688	215.834	1260.96	1249.44
protein_coding	AFUB_083420	592.318	496.484	560.616	199.181	368.123	299.906	304.421	319.375	142.717	530.256	605.923	463.008	117.588	241.856	471.01	162.29	349.242	521.385	547.191	1005.73	221.329	229.839	209.226	468.151	383.959	166.613	502.515	105.118	360.617	488.603	365.184	264.567	365.213	120.601	269.519	388.143
protein_coding	AFUB_023670	60.8626	49.5613	53.1523	123.24	168.923	292.034	144.215	162.846	59.5633	49.5283	76.3462	37.2356	87.3075	125.479	321.924	67.6205	171.166	275.642	57.9119	89.1848	36.5209	229.644	110.92	346.225	180.491	82.6446	181.054	16.7379	33.3991	59.8684	234.325	169.713	249.948	73.141	103.973	128.738
protein_coding	AFUB_085300	125.214	72.1821	105.591	71.4873	299.867	56.9599	138.37	152.384	37.0122	95.3698	132.422	61.9599	37.7028	137.815	202.941	17.5052	152.736	135.726	132.045	277.471	64.5746	229.575	169.344	372.071	171.194	38.38	144.516	17.933	61.5794	125.497	201.427	223.23	207.819	45.3088	65.7259	157.297
protein_coding	AFUB_018150	123.095	78.9796	101.135	87.0422	303.392	78.2046	117.867	129.396	47.811	98.2572	119.409	64.861	47.8831	141.772	188.68	40.5203	122.702	146.896	100.478	166.333	54.1883	229.072	173.78	376.583	150.351	34.5845	153.742	18.7726	59.2543	120.858	215.162	237.796	213.957	52.4589	59.5293	157.655
protein_coding	AFUB_058960	286.486	211.415	186.673	347.105	498.981	388.378	393.741	468.942	227.806	252.225	295.435	160.739	296.674	328.171	442.719	264.903	448.637	525.066	213.407	327.525	150.793	228.997	240.857	467.114	468.114	290.811	451.776	72.7522	159.915	213.739	333.197	289.029	375.904	294.119	311.989	265.788
protein_coding	AFUB_067640	712.369	466.376	467.671	309.925	486.412	648.312	434.14	593.704	304.811	528.457	560.161	414.584	220.371	336.18	570.715	446.819	685.824	545.721	525.883	796.898	390.116	228.9	235.708	599.742	667.483	527.594	771.596	206.937	352.356	510.592	362.64	287.653	493.749	362.224	537.959	507.648
protein_coding	AFUB_002920	682.716	477.448	511.455	343.416	476.57	577.401	376.908	532.367	279.907	554.75	671.145	413.667	180.79	326.983	702.455	347.905	587.388	557.521	514.858	738.087	286.088	228.516	233.485	700.839	573.545	509.878	635.887	157.769	347.477	585.637	342.947	334.442	534.9	356.627	487.754	450.197
protein_coding	AFUB_073270	352.168	264.867	221.854	147.378	386.689	169.268	191.692	191.231	86.4	278.721	323.718	190.73	103.318	248.71	657.696	72.6099	221.035	403.202	267.74	368.636	148.963	228.507	201.722	440.366	261.743	120.042	316.335	90.0228	172.872	250.84	409.99	359.67	342.645	91.1498	154.572	202.29
protein_coding	AFUB_060720	155.962	88.2294	156.287	95.8388	208.829	151.312	406.846	190.477	67.1128	246.236	170.7	58.4166	57.381	112.092	569.235	51.0067	109.879	677.292	113.319	290.973	61.9665	228.387	134.707	374.096	246.034	62.9558	212.65	13.8156	54.7738	169.59	379.062	225.474	330.59	71.8989	115.629	153.784
protein_coding	AFUB_019570	284.696	294.383	237.192	45.2207	132.992	53.8165	189.311	132.598	140.945	256.481	264.318	166.501	35.194	115.308	280.159	42.8268	209.661	609.797	269.951	349.321	144.545	228.195	180.333	262.733	188.904	40.3733	470.528	74.9446	188.431	275.634	400.247	163.111	267.391	46.0058	131.518	274.201
protein_coding	AFUB_021810	256.101	191.325	159.155	255.468	368.964	447.405	523.745	762.278	404.857	212.847	207.606	205.091	202.045	321.353	328.883	736.807	835.554	616.792	204.832	258.247	128.395	227.935	184.375	519.048	890.095	881.519	571.4	83.3084	152.524	135.029	213.11	283.786	270.149	959.967	658.581	326.847
protein_coding	AFUB_020170	51.204	36.9514	42.4579	459.444	488.916	1054.88	387.282	506.846	245.032	33.127	42.3204	33.6319	249.451	343.794	834.943	414.08	623.148	439.032	54.2374	82.0122	33.8831	227.825	224.277	839.451	635.064	547.927	458.981	14.91	25.9568	34.3738	323.161	321.27	684.792	433.604	465.837	245.705
protein_coding	AFUB_048920	436.526	308.798	293.009	31.3482	164.552	76.1881	331.996	275.08	99.0736	326.404	333.234	223.058	28.3231	95.2124	331.128	47.35	248.063	524.256	224.193	352.974	109.226	227.785	189.526	321.905	354.58	37.7756	453.142	41.353	212.933	268.816	315.887	226.548	242.432	64.6217	183.27	382.438
protein_coding	AFUB_099410	466.204	234.126	295.686	147.481	237.399	189.895	561.844	261.129	181.901	317.574	444.574	277.742	105.127	207.588	228.768	235.984	335.983	590.593	217.818	299.829	154.126	227.36	189.015	378.744	374.83	107.376	504.849	84.735	205.324	555.613	237.763	196.901	263.817	117.836	389.103	386.069
protein_coding	AFUB_026600	1071.21	811.905	975.482	127.91	331.452	217.784	419.298	357.258	157.746	964.97	979.208	822.301	99.5938	177.788	348.213	171.851	355.336	426.922	1133.9	2422.47	509.997	227.328	204.013	447.097	426.343	193.989	482.179	209.791	544.844	884.288	295.337	254.218	336.91	159.49	268.303	378.061
protein_coding	AFUB_038980	322.528	223.727	276.124	100.816	190.332	257.907	209.807	275.134	69.6009	256.446	300.615	244.738	71.3147	134.704	811.982	94.5022	271.853	332.734	381.44	625.764	199.361	227.259	209.402	441.199	256.451	107.719	259.08	51.3351	169.997	278.449	631.243	219.937	452.555	109.606	152.863	194.264
protein_coding	AFUB_085130	307.968	195.492	253.283	29.6783	132.447	40.9202	305.593	304.741	106.584	281.579	283.472	172.052	31.6372	128.91	236.061	39.8171	289.523	535.836	218.581	382.657	91.2986	227.099	186.55	314.668	364.758	55.8409	311.497	37.4144	134.543	292.613	295.099	259.13	190.788	71.2332	130.477	322.949
protein_coding	AFUB_060940	226.255	185.107	171.43	147.949	249.862	347.095	253.871	323.755	188.793	146.817	191.738	147.488	119.842	187.35	356.089	159.425	364.815	408.439	230.424	378.012	147.06	227.017	187.022	398.721	421.339	281.062	395.739	90.5346	140.003	170.797	261.808	244.384	317.139	220.435	307.848	265.901
protein_coding	AFUB_072400	326.811	232.035	259.029	66.3253	155.769	100.864	251.051	323.349	205.268	216.467	282.064	197.282	80.4695	215.23	120.996	110.783	376.156	325.667	250.11	355.855	135.984	226.872	233.251	289.294	382.573	117.605	440.209	80.3007	178.003	273.339	207.127	287.599	152.177	129.459	158.567	366.044
protein_coding	AFUB_001270	101.103	64.3538	91.874	67.7115	290.907	40.9817	96.5968	102.789	31.3244	90.7613	111.409	52.022	36.238	130.351	166.686	7.25976	107.95	106.123	81.5078	134.523	42.1354	226.865	159.21	330.59	117.856	17.2464	114.221	15.9647	51.1184	116.422	196.422	213.079	188.21	18.4492	33.4184	125.626
protein_coding	AFUB_049040	676.315	436.784	681.869	38.9068	89.3161	108.134	665.012	411.582	115.853	635.512	661.745	488.499	54.4714	157.502	314.482	42.9463	362.265	776.977	595.156	715.526	233.618	226.498	187.239	497.857	428.254	35.357	452.362	67.6532	263.018	553.199	370.408	176.359	304.919	89.2955	313.941	582.891
protein_coding	AFUB_078260	116.804	73.6478	80.1551	42.8729	106.288	75.3621	354.43	300.337	164.107	95.4268	95.6413	50.946	31.2688	83.5846	174.168	145.714	327.326	388.862	83.8882	136.795	49.9276	226.406	130.273	301.085	439.659	557.565	481.129	20.197	49.6594	96.169	215.96	168.933	190.669	309.923	412.277	280.212
protein_coding	AFUB_079660	29.6356	22.3861	23.1224	21.9818	78.0313	38.8487	138.427	131.815	33.4776	29.9988	28.2922	14.3225	18.0428	54.8561	238.484	16.2775	141.635	209.744	21.9104	39.2971	8.15005	226.266	131.166	326.964	147.777	17.2597	164.132	4.6548	13.5332	29.5901	214.932	128.612	206.99	26.5306	37.8878	188.74
protein_coding	AFUB_016850	42.1028	28.8999	36.3124	45.7213	123.307	95.7511	169.813	135.792	43.0856	45.8393	38.9323	15.974	55.3598	81.5313	249.098	33.216	127.154	225.584	34.0574	60.163	10.8768	226.265	133.302	360.56	162.962	45.2113	144.365	4.4442	15.1857	35.279	202.024	165.042	237.592	52.2902	67.4133	142.791
protein_coding	AFUB_064230	260.916	206.847	250.173	150.982	216.32	229.842	299.857	303.248	77.9652	256.589	247.167	164.308	104.866	131.037	320.293	138.453	286.005	319.631	309.315	702.431	134.861	226.185	148.362	413.741	375.804	322.433	230.257	41.7085	125.06	252.085	263.674	216.622	333.119	171.223	193.852	197.624
protein_coding	AFUB_052750	57.0942	46.7254	44.7241	680.072	737.924	548.945	136.42	234.449	189.651	39.9118	51.8186	32.3728	303.205	505.741	428.263	192.816	293.906	258.408	49.8771	81.2894	28.967	225.974	241.518	621.68	294.776	211.27	277.562	14.9482	25.3551	41.3096	277.935	260.037	556.683	160.649	255.487	159.523
protein_coding	AFUB_042790	175.377	170.886	173.306	278.654	402.345	312.616	338.917	415.262	264.537	176.695	170.953	125.543	183.702	326.55	366.756	240.027	389.523	494.486	158.034	231.687	122.551	225.655	262.153	401.582	423.366	312.703	514.908	42.8937	159.085	139.791	358.98	286.66	348.216	234.917	343.937	397.898
protein_coding	AFUB_069410	117.825	90.6227	87.8462	648.546	924.396	1067.26	475.437	754.736	415.25	66.7978	61.5152	55.6343	302.335	570.336	875.3	696.081	880.642	675.536	140.49	166.852	106.034	225.539	244.352	920.877	1227.66	1091.57	874.565	92.866	65.5747	91.0864	355.623	342.511	603.822	1111.42	947.981	362.4
protein_coding	AFUB_038550	129.226	95.5345	109.652	384.5	473.618	306.016	311.67	451.785	267.127	119.711	104.206	91.8137	190.487	276.579	353.29	343.996	567.91	1213	104.273	186.914	70.8677	225.44	232.058	499.326	641.716	445.857	1120.07	30.2991	63.4629	102.94	322.573	287.351	335.567	327.992	605.13	523.481
protein_coding	AFUB_095490	668.175	490.777	537.089	40.3083	154.001	80.4439	218.004	208.459	48.0358	832.302	681.711	333.654	42.96	98.1404	421.905	17.0475	152.276	326.183	471.981	803.081	194.327	225.414	164.878	485.64	216.321	21.0834	229.692	74.4469	348.659	496.321	306.683	247.115	332.424	50.9764	84.5546	224.497
protein_coding	AFUB_043450	211.552	171.943	226.311	59.8513	152.902	182.501	415.544	544.377	129.272	166.519	198.506	155.687	90.2719	112.214	364.582	100.136	374.338	392.885	289.878	476.849	135.323	225.302	196.075	455.802	478.765	147.328	316.898	45.7989	132.726	140.709	272.021	224.552	354.718	206.679	282.642	365.05
protein_coding	AFUB_069420	77.4891	41.1338	41.3068	425.121	527.224	362.122	396.318	583.433	467.233	34.9063	38.5217	33.0451	234.502	438.734	379.481	664.732	749.467	698.32	122.83	192.659	91.2853	225.002	228.38	412.176	981.521	1107.27	1068.6	42.1997	43.7312	63.1197	195.187	269.245	359.068	974.627	984.042	567.247
protein_coding	AFUB_063410	544.52	377.889	394.418	162.882	318.401	434.561	330.644	380.842	140.566	479.461	505.868	330.805	120.569	221.439	411.951	137.473	451.694	388.022	381.163	678.124	236.133	224.856	192.501	549.883	407.353	127.746	374.603	111.361	309.637	414.282	255.304	259.287	303.913	115.277	204.089	297.742
protein_coding	AFUB_051960	248.429	222.894	189.903	73.06	215.124	120.288	249.841	289.144	171.267	237.645	226.375	146.604	66.2459	149.954	239.685	87.9074	282.812	491.551	172.522	248.473	84.681	224.848	203.326	327.021	268.891	84.2499	499.153	75.3139	147.549	214.93	433.184	231.807	289.842	90.7327	191.243	383.191
protein_coding	AFUB_015820	607.052	445.734	640.495	120.443	252.608	443.884	433.229	411.03	89.5007	586.246	695.932	480.448	99.8049	171.525	976.582	86.5022	330.691	479.878	436.431	959.52	211.397	224.781	179.718	676.992	431.888	63.118	268.128	59.8773	224.166	500.832	302.581	312.586	520.416	90.6752	185.645	252.026
protein_coding	AFUB_030220	42.3371	31.2533	27.8651	510.711	540.341	339.946	110.189	73.5502	165.906	32.4898	29.4112	21.8886	325.25	404.49	314.024	93.8825	151.629	187.075	25.9728	56.0124	14.342	224.47	238.715	344.862	92.643	46.6035	275.186	5.65095	17.1651	28.0296	191.725	216.729	399.489	45.1296	188.629	342.386
protein_coding	AFUB_067110	79.3482	72.0379	76.6432	639.886	637.342	1057.31	279.872	354.985	202.713	42.8137	62.8052	69.0758	507.428	546.273	552.987	213.801	379.379	275.477	141.373	257.288	74.9905	224.238	222.993	639.841	350.826	152.449	340.387	20.8077	59.3678	52.1479	232.138	275.766	695.581	168.608	281.851	169.311
protein_coding	AFUB_035220	231.107	184.015	260.151	68.7147	203.145	125.186	233.121	264.965	73.7185	200.733	276.291	186.468	51.2863	146.776	331.956	59.2488	278.296	257.045	457.228	1057.11	214.74	223.982	200.317	417.009	285.77	67.9305	255.076	44.5191	116.037	249.699	331.092	244.294	235.416	91.1897	105.802	242.731
protein_coding	AFUB_004130	45.2234	26.1657	33.5309	46.8451	129.102	95.7452	180.881	128.81	64.3291	51.3407	38.4138	20.1666	52.0972	93.8667	294.418	46.5215	109.534	226.28	36.0557	43.6368	20.0498	223.524	158.185	345.971	163.138	54.6314	176.633	8.14744	28.376	48.719	342.957	191.546	259.7	66.661	77.8093	156.941
protein_coding	AFUB_083000	37.2933	31.0789	33.9967	471.51	515.544	837.827	304.739	463.25	266.756	36.0294	41.2527	19.1267	246.318	315.693	609.545	379.244	517.878	464.428	56.0475	85.2328	30.937	223.438	150.236	715.714	517.988	314.732	540.499	8.50852	19.5013	32.2394	186.103	231.554	698.773	342.102	367.3	294.861
protein_coding	AFUB_035260	152.64	100.967	125.418	62.3637	140.699	82.4556	250.146	272.942	75.4237	116.83	115.793	65.8172	48.2186	126.183	274.806	39.6984	241.883	264.094	169.604	251.59	80.7689	223.181	165.622	377.734	326.823	87.5131	230.171	24.2384	80.5563	107.014	294.901	196.269	247.894	83.9486	109.065	243.011
protein_coding	AFUB_093410	1400.83	1209.27	1002.4	196.055	314.925	235.518	319.727	344.043	226.311	1047.41	1263.73	972.043	141.783	281.689	308.895	194.965	354.588	470.544	1062.79	1508.39	600.256	223.147	222.823	456.439	356.619	122.375	563.371	358.462	993.617	1003.13	368.322	231.459	327.982	148.579	299.31	299.617
protein_coding	AFUB_020790	117.884	82.6306	111.886	468.594	377.017	371.341	244.175	298.501	213.849	72.1852	100.924	71.6074	266.389	273.438	341.667	269.615	392.572	322.966	121.971	183.013	71.0555	223.13	237.807	428.195	413.196	428.998	618.862	30.8626	71.1475	138.495	218.501	230.595	381.964	208.654	481.459	345.032
protein_coding	AFUB_073560	1055.06	713.715	880.25	73.2712	164.713	130.21	888.154	562.69	235.297	728.086	904.846	676.303	71.5894	146.916	276.103	104.775	738.037	516.513	817.36	1366.93	413.755	223.071	201.351	425.708	666.947	381.806	801.002	154.106	531.214	877.027	335.08	193.231	300.135	195.275	307.329	755.856
protein_coding	AFUB_037460	119.991	92.9603	117.593	81.1306	330.751	252.711	174.74	153.181	64.4197	95.4964	117.527	94.9463	84.3977	193.058	988.385	60.8963	153.347	414.295	222.553	445.151	127.998	222.738	205.586	489.936	176.977	75.2774	172.798	35.181	64.3268	138.683	456.588	371.085	421.155	64.6767	107.313	110
protein_coding	AFUB_015710	360.43	259.325	298.947	26.6713	127.12	33.9672	301.373	295.833	69.7348	308.074	326.71	201.859	38.9735	101.077	128.117	34.7072	243.563	273.271	279.858	506.423	153.592	222.486	166.359	325.613	360.595	38.4026	222.363	54.6986	183.495	316.715	235.981	219.68	142.859	73.1971	84.0063	282.444
protein_coding	AFUB_066760	132.361	88.7851	97.0662	115.779	191.173	153.464	746.527	256.103	121.987	102.958	108.991	67.1774	72.9345	129.048	233.491	155.702	315.891	582.241	121.908	162.598	67.7463	222.474	153.908	394.027	391.492	130.441	324.762	35.2886	71.1806	104.22	226.577	195.892	269.46	137.159	300.139	237.153
protein_coding	AFUB_021680	217.388	164.766	188.403	145.217	248.171	228.079	477.149	409.039	220.562	179.475	182.855	156.439	86.209	193.664	295.787	157.628	431.075	598.337	229.318	360.657	100.858	222.45	204.008	477.817	422.595	198.88	589.985	46.6928	133.824	175.693	307.464	252.559	298.511	189.381	398.184	573.594
protein_coding	AFUB_088490	199.825	193.965	139.909	644.167	783.854	1188.94	413.762	711.543	336.515	123.122	166.006	100.525	340.606	505.823	945.935	585.061	779.883	546.415	168.669	185.43	142.808	222.198	225.791	1000.65	778.764	940.864	679.746	95.553	116.526	106.324	266.127	373.871	642.025	558.976	745.757	312.543
protein_coding	AFUB_095720	458.873	321.666	354.014	57.7943	198.814	84.5781	277.406	318.821	83.6871	420.755	446.062	283.503	55.9418	109.206	252.67	33.4453	245.992	274.838	296.907	432.809	160.82	222.064	210.029	385.185	313.029	36.8278	384.221	66.3096	217.492	382.714	325.818	211.1	282.732	94.7583	147.076	326.904
protein_coding	AFUB_037060	181.011	130.898	145.203	433.747	515.071	811.993	449.131	457.116	358.215	172.721	176.71	116.476	231.729	397.488	714.471	342.437	564.803	714.092	161.148	315.056	69.7451	221.958	248.912	779.792	681.041	642.336	977.997	28.9416	98.4404	128.536	337.34	315.601	565.621	433.354	664.594	563.191
protein_coding	AFUB_058020	1000.81	728.512	782.57	63.142	172.171	61.0177	619.373	683.435	160.207	937.425	915.503	578.025	54.6076	120.699	261.167	79.6498	553.704	849.76	605.42	912.5	265.337	221.928	194.714	395.146	671.356	79.0503	582.943	122.243	500.357	717.585	289.641	217.466	242.328	147.271	337.279	652.63
protein_coding	AFUB_073360	169.397	109.604	151.854	398.615	558.536	310.371	263.787	264.846	101.962	197.74	171.529	94.1153	245.757	332.943	374.962	140.023	312.012	438.882	131.45	324.457	65.2493	221.904	169.544	398.425	508.97	144.244	237.218	16.8662	67.3803	129.693	226.739	316.425	389.797	97.207	233.558	168.544
protein_coding	AFUB_039630	66.8528	51.27	50.4311	16.6637	93.708	42.1052	237.234	228.111	51.5429	62.9924	66.9252	30.7712	25.878	65.2086	218.353	25.525	199.463	407.457	44.1521	83.8241	18.8428	221.864	138.772	333.658	239.48	25.0121	198.505	5.84381	35.2138	68.8947	227.949	167.048	204.417	47.7408	113.5	274.935
protein_coding	AFUB_095580	1660.06	1462.96	1373.18	75.3549	290.407	143.518	361.622	344.752	218.942	1465.65	1552.01	1122.1	81.6517	187.749	529.575	56.3253	253.136	613.431	1155.4	1804.84	585.742	221.842	313.633	338.871	360.174	81.0907	610.043	448.077	1086.59	1408.09	669.901	321.712	344.572	131.808	185.394	425.075
protein_coding	AFUB_023900	111.253	83.5644	87.1931	60.5764	131.618	86.2903	176.012	180.395	75.3123	112.88	87.6651	59.7512	47.9204	112.474	176.439	58.461	178.582	340.286	86.6279	129.386	38.342	221.778	130.713	291.672	222.269	85.8498	214.803	18.4203	61.2796	107.814	244.534	178.306	185.46	71.4934	115.227	200.693
protein_coding	AFUB_029800	474.896	359.654	450.319	154.163	260.109	236.286	320.114	298.31	120.46	453.159	530.494	337.455	94.195	176.323	412.445	122.239	315.177	457.36	439.273	741.777	210.643	221.575	175.028	411.546	377.734	169.706	398.012	79.0546	252.575	399.349	281.899	206.137	335.168	102.542	238.842	271.758
protein_coding	AFUB_002090	43.7732	27.3546	20.3053	235.112	392.187	349.111	237.471	309.568	295.509	49.9526	43.0226	29.9118	183.218	322.435	501.464	202.127	380.953	453.439	26.0469	36.9805	14.7062	221.549	225.869	495.865	292.336	214.537	767.506	8.25906	24.6047	30.1798	355.179	252.848	430.382	136.202	400.813	584.393
protein_coding	AFUB_065150	394.555	241.374	284.934	287.233	384.466	455.061	290.711	322.051	152.528	357.921	342.127	172.345	138.769	254.968	448.199	231.791	387.126	336.606	261.787	521.91	126.192	221.527	161.382	573.959	375.891	280.484	365.03	46.4456	182.408	365.17	240.596	261.115	404.482	217.477	307.1	241.183
protein_coding	AFUB_023470	205.238	160.494	156.347	556.016	458.035	695.809	338.092	490.838	300.706	203.295	186.063	92.2	294.292	338.447	549.645	499.048	676.249	646.429	138.299	250.917	79.3838	221.38	210.312	645.233	698.104	965.779	755.132	34.7973	101.249	120.446	283.656	283.307	469.933	632.324	759.272	402.502
protein_coding	AFUB_028860	175.292	141.719	143.098	158.725	207.097	384.85	294.837	433.701	218.861	145.658	168.396	102.876	106.668	176.085	393.013	311.777	505.902	410.212	221.79	458.975	113.715	221.367	177.095	487.635	558.777	436.179	482.366	40.062	99.3615	141.119	259.65	230.613	324.224	383.4	429.631	236.619
protein_coding	AFUB_000560	305.194	174.003	209.487	174	370.588	359.024	506.482	697.09	190.604	191.236	270.484	179.549	147.504	210.089	603.823	235.02	864.481	427.046	255.442	426.532	147.897	221.353	229.79	834.214	1040.31	596.991	420.203	56.9992	145.235	225.725	311.678	245.331	463.27	318.272	812.88	449.462
protein_coding	AFUB_039470	1337.93	1218.33	1303.58	396.526	538.565	702.377	932.412	1077.09	403.91	846.403	1143.09	1553.31	236.816	375.965	677.926	539.632	1300.4	983.504	1692.27	3287.47	940.134	221.345	330.148	879.029	1140.19	739.841	1137.01	261.126	831.653	826.629	422.338	325.829	519.352	542.55	1465.26	1185.87
protein_coding	AFUB_027240	82.9016	55.0048	58.5819	125.084	162.345	93.7326	111.608	112.823	57.8107	65.5691	62.2188	42.6304	51.9552	116.681	177.635	77.8575	136.735	158.153	60.6364	104.931	27.7518	221.341	123.513	313.168	186.761	128.816	129.102	19.7132	29.9853	67.9329	139.585	154.645	185.71	72.7038	102.481	119.35
protein_coding	AFUB_025640	320.889	222.5	234.954	215.25	433.076	357.475	245.828	284.287	147.817	266.573	283.439	178.159	120.061	300.122	744.8	221.524	334.442	446.332	201.472	339.475	104.386	221.007	189.824	540.34	404.213	368.111	361.152	56.9234	125.863	227.478	361.945	328.64	410.495	247.559	271.356	208.488
protein_coding	AFUB_011840	274.601	205.623	205.462	144.3	229.342	261.953	201.991	263.877	122.862	198.734	240.095	204.026	95.2064	169.761	332.43	146.44	294.385	288.834	222.134	309.41	140.178	220.818	152.847	419.224	297.887	226.307	323.968	65.0716	152.395	233.243	191.308	176.795	270.479	153.817	250.343	218.179
protein_coding	AFUB_076840	586.133	409.168	463.423	81.0415	249.552	153.786	394.02	509.416	206.242	462.677	526.493	369.651	85.3954	201.491	286.71	62.2849	450.551	379.491	446.998	814.919	239.337	220.736	247.144	461.137	497.179	101.763	477.706	112.132	284.74	493.524	348.33	250.883	300.422	156.425	269.981	483.2
protein_coding	AFUB_008140	109.508	84.1722	92.874	130.33	407.895	1195.82	138.53	130.996	100.196	80.3738	101.231	48.7074	142.953	361.946	1815.86	61.6308	140.627	390.775	88.3572	120.54	52.6786	220.627	385.26	1455.16	124.659	89.3651	310.213	24.2232	66.0241	61.6511	694.592	486.157	1180.93	30.9474	121.881	132.427
protein_coding	AFUB_003920	241.864	144.251	192.435	569.974	668.903	586.606	206.704	320.81	172.793	148.373	216.1	131.444	300.317	499.197	475.897	273.335	351.972	307.955	228.277	334.338	111.013	220.601	246.289	587.107	381.405	306.057	411.55	45.2118	110.558	220.328	309.778	365.395	473.955	156.215	298.985	230.107
protein_coding	AFUB_018000	87.3072	63.8783	76.6852	26.7883	143.023	28.1868	266.313	243.844	97.1619	89.1415	80.416	45.5559	36.0493	85.2471	134.209	20.1314	190.541	508.312	63.2837	108.239	34.5796	219.798	152.479	261.332	259.801	30.0878	278.573	12.7352	45.0716	73.3718	228.088	190.089	148.374	49.6481	95.1887	270.605
protein_coding	AFUB_082250	408.582	289.073	311.498	307.608	413.6	611.261	472.679	664.238	296.502	340.205	411.966	277.734	169.126	295.303	697.099	465.116	783.387	654.975	342.742	590.892	206.019	219.674	165.675	344.89	329.783	525.317	289.775	83.5243	210.009	307.9	363.989	301.256	514.717	72.7779	778.541	462.698
protein_coding	AFUB_059910	209.864	182.223	217.453	115.148	248.16	279.035	323.217	413.007	156.799	129.547	172.642	178.909	97.0746	168.694	656.544	145.867	481.447	705.237	445.738	611.923	263.959	219.576	183.813	568.827	492.709	154.897	347.741	101.779	175.126	172.235	308.677	296.916	373.41	147.293	248.555	269.053
protein_coding	AFUB_035340	347.88	274.623	328.093	86.6887	188.273	137.172	254.418	217.092	98.2507	295.769	338.072	255.859	120.652	141.846	315.46	52.2589	191.312	258.941	400.051	704.46	209.58	219.418	204.761	412.669	243.708	94.8306	268.061	92.2983	203.853	362.525	344.424	201.745	350.043	75.2311	130.172	230.41
protein_coding	AFUB_016500	297.64	181.596	204.796	72.5588	195.492	148.289	198.644	224.254	100.602	207.86	221.422	156.987	50.0477	145.655	285.519	94.6867	249.171	449.98	191.728	311.505	114.093	219.326	190.844	338.449	296.378	143.507	397.485	50.7095	154.096	160.939	303.897	287.32	238.797	165.282	223.829	303.472
protein_coding	AFUB_036590	1037.3	739.582	968.645	68.3574	203.854	168.757	634.28	441.885	156.089	1023	1037.88	756.606	74.6155	179.98	521.94	107.318	455.925	841.266	1020.4	1941.45	505.444	219.135	191.353	474.014	481.196	155.884	422.92	170.909	516.988	833.318	412.943	268.15	387.431	179.885	298.769	374.434
protein_coding	AFUB_037410	297.503	235.628	256.153	84.7238	175.21	132.157	355.629	446.728	188.684	248.062	270.82	217.25	66.8789	144.098	381.497	114.541	445.012	765.451	316.587	586.922	144.836	218.861	261.94	441.517	420.105	140.363	610.118	58.8291	173.648	230.323	503.038	285.329	359.806	156.34	319.69	468.376
protein_coding	AFUB_063160	129.345	79.6481	97.8428	31.7874	118.748	38.4534	71.5912	90.3706	26.9012	79.1415	118.799	65.2954	25.4836	107.844	102.831	17.7906	221.505	172.642	227.11	350.891	112.764	218.774	150.771	367.806	161.023	34.6353	105.23	16.5781	66.7251	168.691	198.654	234.096	80.025	24.6312	42.6632	101.881
protein_coding	AFUB_016330	74.508	60.2251	60.3391	160.311	323.873	228.787	213.79	235.495	179.183	57.4981	74.7546	39.4342	99.2848	185.223	406.48	142.642	251.919	453.738	74.6419	108.724	35.8832	218.46	235.142	350.484	338.645	311.008	384.898	10.6848	44.9423	62.2188	548.406	295.69	334.632	149.583	263.86	274.258
protein_coding	AFUB_044820	328.615	245.415	286.679	64.3415	217.82	179.053	213.204	201.598	69.8679	341.576	333.26	187.328	49.6674	131.033	509.647	24.2936	171.213	326.509	273.495	485.5	140.692	218.078	163.407	422.088	237.92	43.8804	259.272	46.8091	169.899	301.267	286.712	211.061	328.004	62.5529	99.0906	247.137
protein_coding	AFUB_044870	206.108	109.518	173.176	18.4512	100.191	46.6591	236.299	332.312	64.0706	193.533	228.685	139.237	29.0047	88.2113	220.965	22.7196	311.033	399.616	161.62	301.417	85.3155	218.063	141.92	340.201	291.649	20.2639	282.573	20.0382	83.4879	166.668	248.628	159.58	204.658	47.4266	96.6448	333.978
protein_coding	AFUB_032530	195.039	136.98	146.85	413.221	477.022	746.582	310.991	565.232	236.947	165.446	191.222	113.726	211.257	321.752	619.236	405.379	559.84	505.569	177.507	283.959	109.371	218.061	168.526	640.245	634.411	496.091	525.152	49.2843	98.9161	164.219	243.864	284.946	488.909	395.326	421.709	295.081
protein_coding	AFUB_004700	220.394	195.995	184.514	295.371	477.288	602.38	433.036	594.101	259.006	163.012	176.267	143.717	229.399	362.024	759.278	418.64	628.014	634.444	333.955	623.55	161.22	217.822	235.785	763.855	640.408	486.479	500.5	55.0811	136.43	172.293	344.167	347.04	563.639	347.764	439.483	268.395
protein_coding	AFUB_093910	82.3545	61.2413	81.1965	272.402	393.275	367.446	406.822	547.549	124.007	58.0136	81.6357	62.2878	217.572	268.878	374.591	192.683	505.474	271.217	98.6646	180.102	65.4354	217.635	176.733	409.873	561.147	128.103	319.923	24.2776	52.6151	83.1102	219.902	281.132	332.87	144.491	215.533	367.183
protein_coding	AFUB_024920	90.8781	63.8383	71.8817	609.369	594.081	971.367	883.083	1245.27	700.481	87.9362	101.839	58.7147	290.539	427.523	1138.99	1120.96	1067.89	976.243	63.5244	106.653	45.0279	217.569	245.371	711.672	1514.82	1530.01	2212.86	21.3269	41.085	84.3995	408.727	335.703	971.898	1178.73	1733.87	1342.51
protein_coding	AFUB_090370	1989.29	1477.8	1373.61	76.7536	195.789	119.299	518.119	658.922	364.639	1595.78	1769.12	1248.59	118.237	251.149	243.222	117.669	741.437	711.248	844.02	1329.4	557.201	217.566	343.626	453.074	528.595	177.735	1023.83	413.923	970.333	1422.76	549.049	324.135	396.266	252.781	493.165	813
protein_coding	AFUB_095130	787.678	542.846	599.798	46.8503	178.235	111.203	187.254	187.17	62.5016	599.949	801.619	472.167	46.772	104.508	272.995	40.9495	165.148	232.559	640.689	897.719	294.668	217.491	170.622	365.129	259.42	71.0441	221.415	143.628	429.294	740.852	275.56	168.045	244.504	97.7224	102.776	201.308
protein_coding	AFUB_008320	804.527	687.26	660.31	241.286	379.597	413.603	365.702	361.564	226.287	672.796	774.904	574.891	178.105	223.517	287.602	286.73	426.149	401.603	492.531	785.482	350.78	217.416	223.746	445.639	489.721	466.484	582.984	227.844	541.522	617.948	271.34	246.934	312.913	335.853	351.551	306.642
protein_coding	AFUB_060270	664.036	589.379	546.694	59.9403	144.962	96.5735	314.169	420.06	162.318	475.789	547.269	365.703	46.0922	135.869	223.678	51.7164	349.006	320.095	578.023	943.988	294.882	217.168	241.549	384.403	419.798	60.7544	336.34	129.307	466.81	441.327	303.685	279.769	279.721	114.564	160.062	341.465
protein_coding	AFUB_083890	438.591	300.342	439.766	59.7149	172.2	141.97	219.79	242.796	81.5484	439.771	451.793	286.908	69.9299	126.108	282.446	67.5748	238.157	255.559	480.98	832.089	237.663	217.158	135.289	387.208	260.428	91.7644	252.232	59.0839	206.991	381.465	231.164	178.712	232.1	119.01	139.46	201.334
protein_coding	AFUB_095690	352.411	231.416	270.749	333.844	466.372	333.143	310.764	379.239	187.313	254.962	292.667	193.973	194.69	340.688	452.54	233.092	445.666	390.348	303.072	523.07	155.588	217.144	172.492	485.821	520.773	369.351	431.788	49.5935	150.3	273.507	253.041	287.249	343.235	201.778	330.848	271.775
protein_coding	AFUB_086970	588.469	572.172	537.468	159.945	341.879	380.601	625.345	442.429	299.906	537.088	562.361	520.372	246.137	376.407	677.907	85.5116	371.04	866.051	486.228	734.824	278.911	216.924	372.388	637.665	465.45	136.822	708.122	149.7	411.024	324.608	745.514	507.97	480.104	150.505	325.333	477.498
protein_coding	AFUB_035360	168.698	115.692	151.598	124.559	256.532	220.434	257.11	271.694	137.257	133.376	168.976	126.132	124.301	198.207	387.215	112.765	322.728	422.815	155.227	258.619	101.954	216.906	171.717	417.301	343.677	187.535	436.149	53.2062	102.554	177.601	327.569	281.735	284.896	179.559	319.606	329.326
protein_coding	AFUB_058050	592.59	444.518	489.233	103.736	200.462	197.396	405.606	391.941	145.537	326.72	598.619	504.721	100.66	160.078	334.983	155.503	466.616	474.187	758.58	840.616	619.485	216.71	169.273	395.661	492.798	265.8	374.934	181.863	422.976	517.807	240.438	266.662	312.697	247.705	360.289	355.039
protein_coding	AFUB_092400	155.904	126.254	112.869	19.5404	105.254	40.8906	136.779	103.052	39.3809	147.003	121.411	80.7283	35.7213	84.2154	235.518	12.5479	107.294	260.872	104.894	171.035	46.9208	216.55	112.863	269.191	126.326	23.8498	160.275	19.7817	84.5292	144.499	253.399	181.647	199.605	39.7456	43.3789	140.405
protein_coding	AFUB_019780	337.342	393.769	405.961	659.525	712.532	894.716	446.214	861.447	238.846	203.677	304.035	532.445	322.036	487.077	647.678	383.076	1083.01	423.726	980.573	1261.48	808.652	216.388	244.843	819.848	826.3	507.079	457.119	210.852	347.687	195.417	274.159	349.351	638.232	502.819	574.445	262.141
protein_coding	AFUB_091160	686.074	540.912	598.079	392.144	567.972	274.962	353.893	504.459	236.598	506.147	685.987	647.458	292.953	337.238	268.488	201.9	625.082	421.463	910.36	1776.74	497.219	216.319	211.531	332.433	665.519	231.743	840.824	135.277	354.095	517.288	296.285	434.769	365.183	328.081	713.966	731.171
protein_coding	AFUB_007940	156.819	99.8774	126.203	67.9061	177.078	107.155	197.153	249.837	68.9667	151.879	147.046	87.1166	50.475	95.5456	269.853	62.6902	196.771	217.079	149.479	272.975	73.0584	216.304	134.075	415.138	242.632	72.318	195.977	16.3848	68.8152	125.528	197.846	162.164	258.544	72.94	121.582	198.289
protein_coding	AFUB_077410	671.806	598.917	739.611	209.868	448.083	396.879	550.921	542.918	216.211	823.448	716.056	523.145	158.509	326.419	837.463	306.006	450.451	1191.22	765.605	1352.58	433.269	216.215	227.778	654.52	511.973	345.117	550.706	172.256	407.129	619.055	502.3	335.386	438.753	277.594	493.117	320.412
protein_coding	AFUB_099120	160.686	135.173	129.437	365.514	434.881	588.869	363.863	494.121	279.319	124.994	149.095	100.621	217.928	342.064	504.939	420.317	493.76	506.864	148.847	292.981	96.0553	215.839	267.14	477.365	652.255	905.825	751.989	42.1571	80.5357	114.331	363.871	483.777	382.521	770.931	778.83	531.813
protein_coding	AFUB_000290	913.091	672.778	722.258	146.667	358.93	283.889	346.818	436.226	341.917	584.085	745.094	646.433	176.874	271.24	328.246	296.868	406.577	571.521	729.754	1254.6	530.741	215.787	292.322	384.806	531.129	305.089	1057.9	311.217	554.712	925.068	518.062	219.136	338.924	407.105	555.68	678.391
protein_coding	AFUB_090130	197.078	167.042	189.639	134.752	254.293	185.245	411.63	480.668	195.217	745.162	336.292	300.799	134.795	211.677	334.132	247.676	495.512	840.392	231.667	386.533	102.413	215.705	203.825	379.806	487.657	275.143	402.43	58.2572	134.766	167.163	262.972	245.311	271.699	163.075	288.85	302.329
protein_coding	AFUB_011860	136.261	130.343	135.41	233.027	336.649	305.261	248.476	328.246	150.021	110.334	136.064	100.359	133.601	204.959	343.483	154.82	309.871	444.952	109.224	174.704	95.6399	215.679	181.938	446.308	382.663	175.556	388.766	47.4021	91.7125	131.481	289.467	230.791	289.989	153.732	228.929	283.63
protein_coding	AFUB_010310	990.97	724.415	910.869	101.936	486.486	122.468	420.464	359.537	190.168	519.478	883.47	973.159	114.355	329.243	238.398	81.352	394.03	507.267	423.626	443.684	289.948	215.65	293.013	619.588	367.629	114.436	490.744	184.129	577.535	811.338	453.151	254.388	260.576	140.618	348.255	462.254
protein_coding	AFUB_080860	72.2016	56.4283	66.8023	277.353	298.513	618.157	671.1	728.878	334.322	84.9418	88.9479	40.6462	163.557	261.182	628.546	555.677	696.266	734.055	67.117	100.678	32.0265	215.59	140.219	655.349	1046.82	959.027	592.64	14.363	39.1136	64.2848	260.954	273.08	523.32	901.731	656.33	353.21
protein_coding	AFUB_031520	65.6922	49.9496	45.3768	32.5252	110.064	51.8886	125.611	113.804	56.7841	70.7288	69.0869	30.8147	28.9476	90.9662	193.59	32.4979	98.2632	232.129	53.359	67.0659	18.0888	215.463	161.26	262.05	117.982	33.4339	230.801	12.2714	33.9082	54.5734	351.423	176.292	266.723	33.9449	71.8216	181.573
protein_coding	AFUB_020150	186.613	198.624	148.039	607.639	590.917	999.795	541.475	897.196	394.841	179.474	250.102	241.947	292.484	475.135	533.183	639.37	843.994	417.252	199.21	362.562	179.233	215.451	227.312	642.157	1052.37	1257.15	531.947	100.712	167.634	143.604	214.41	347.657	686.161	510.687	722.863	252.424
protein_coding	AFUB_026790	110.565	76.0589	87.268	77.0746	166.651	89.6681	192.548	136.999	60.3627	121.497	94.8803	44.3294	23.3068	91.3489	162.411	54.3202	181.73	380.028	78.662	127.296	37.6828	215.36	173.463	302.164	194.286	42.5492	205.829	15.7021	55.0892	96.3473	264.612	172.262	220.193	39.9348	76.8081	157.174
protein_coding	AFUB_082870	1802.19	1408	1590.44	125.849	226.54	241.944	290.623	348.391	211.947	1625.98	1528.18	1105.58	80.9792	162.939	298.711	98.0139	455.175	504.867	1336.39	2253.73	692.108	215.345	229.22	422.335	414.667	77.7182	402.286	437.95	1102.66	1721.14	322.13	282.984	371.038	119.289	175.404	363.402
protein_coding	AFUB_076920	223.069	159.711	144.459	78.1184	152.201	108.32	736.875	200.164	251.757	164.683	160.415	100.856	211.415	181.134	201.483	86.1289	210.501	1011.37	139.573	202.605	73.8146	215.343	246.167	355.516	213.264	137.466	253.001	54.4961	107.128	174.473	390.188	268.844	187.237	118.901	1062.7	219.217
protein_coding	AFUB_000580	63.384	32.212	53.8445	182.491	271.822	411.188	223.079	286.499	106.785	60.5764	54.6472	34.5564	90.0592	158.06	343.47	161.948	256.328	237.383	52.6905	101.41	27.7327	215.22	140.578	434.938	327.837	126.992	199.165	9.31346	28.902	70.6536	181.162	204.191	296.781	107.541	162.42	143.435
protein_coding	AFUB_078050	22.5417	13.0307	18.0455	536.687	816.01	962.726	156.32	266.982	162.407	16.9087	21.0272	11.6826	279.195	468.76	1040.03	490.406	458.942	334.868	17.7894	48.065	12.7696	215.151	138.116	1280.39	353.617	173.863	467.679	3.76196	11.8875	18.9662	145.891	348.982	334.372	71.6837	352.858	134.061
protein_coding	AFUB_052930	69.3053	46.5464	68.547	938.185	1007.38	1283.38	351.497	618.092	285.963	48.7466	61.7851	44.3376	389.813	594.003	840.161	468.159	805.095	494.737	116.169	271.557	63.2972	215.141	262.46	800.095	738.35	722.516	612.801	19.9139	35.1507	69.189	323.719	339.839	765.472	374.53	615.957	283.915
protein_coding	AFUB_020290	172.663	124.92	171.663	387.671	529.676	552.2	193.574	249.56	161.737	107.663	144.064	160.291	243.624	406.591	429.725	125.326	280.993	292.965	277.664	394.302	131.549	214.85	201.246	495.058	297.825	236.322	255.853	63.2971	96.1063	138.974	247.056	264.276	470.539	171.359	254.02	200.826
protein_coding	AFUB_082840	153.781	128.381	141.383	193.695	293.449	336.131	1223.15	734.67	385.418	123.09	143.072	148.924	113.771	253.507	324.327	481.318	922.135	998.627	212.216	328.771	123.899	214.507	254.193	435.305	836.516	265.766	698.561	27.0413	102.045	94.2468	228.627	240.184	332.512	180.611	797.657	515.025
protein_coding	AFUB_046650	60.9597	50.6785	49.106	55.5815	164.613	53.8733	243.59	244.74	91.0909	49.1807	56.0364	44.5563	44.6777	103.373	151.564	78.4718	204.656	492.779	56.7945	90.1335	37.2604	214.364	152.173	217.367	315.931	72.3254	303.282	26.7271	30.8708	48.8572	254.578	287.991	133.035	77.5911	136.7	249.427
protein_coding	AFUB_071750	186.749	143.795	136.02	45.4878	140.45	62.4672	274.833	323.447	158.79	176.673	176.088	100.09	47.561	121.071	286.227	51.9601	318.401	693.611	127.558	185.024	58.1702	214.253	249.449	333.666	323.107	63.7905	515.939	32.7107	106.138	142.787	487.991	260.252	309.592	80.318	183.378	381.325
protein_coding	AFUB_069520	150.582	138.088	129.976	334.355	460.561	137.073	77.4832	121.085	166.319	102.353	173.751	111.314	244.064	270.859	174.3	90.5052	262.974	272.436	164.01	255.495	107.708	213.911	162.321	169.397	203.269	93.2491	516.557	53.5765	117.404	135.901	237.807	331.312	106.646	221.853	270.476	318.795
protein_coding	AFUB_026870	218.381	156.508	168.557	391.433	581.602	724.392	335.872	482.273	222.353	165.01	199.874	163.253	218.682	369.694	1049.63	369.903	489.775	564.244	227.08	467.63	121.015	213.816	228.564	682.008	500.245	426.581	410.634	29.2453	92.4971	169.464	377.588	342.068	485.002	270.58	451.471	248.295
protein_coding	AFUB_008360	491.481	430.789	486.978	304.699	381.534	543.829	397.693	555.005	218.195	355.221	500.875	478.159	165.655	257.666	555.604	285.806	523.248	488.067	449.87	639.928	227.784	213.756	195.078	622.504	593.273	268.29	557.264	113.59	343.279	357.534	273.627	306	498.734	198.901	304.603	423.099
protein_coding	AFUB_003010	446.867	375.735	475.659	125.01	250.696	138.57	204.348	248.791	85.1879	435.368	453.496	325.207	75.904	141.646	307.535	87.6682	228.229	266.978	541.83	1121.93	197.139	213.697	154.916	385.763	323.759	145.682	249.759	62.3165	263.403	377.013	278.177	201.727	272.868	86.4333	168.985	223.594
protein_coding	AFUB_023460	252.398	158.685	167.353	271.24	373.549	297.231	663.632	270.331	136.688	221.206	245.571	166.316	156.619	228.645	513.809	165.672	300.476	665.419	144.2	231.541	97.0602	213.636	193.792	491.614	356.31	206.908	411.703	41.5353	103.19	167.56	321.519	253.197	395.756	91.0906	313.205	275.287
protein_coding	AFUB_012690	646.7	485.25	485.724	201.428	373.228	308.154	500.953	752.584	250.541	457.319	553.957	412.597	199.307	297.339	356.703	234.96	766.811	524.981	558.442	773.012	290.272	213.203	220.057	620.012	797.522	353.914	536.442	140.073	350.942	500.291	236.854	249.558	393.217	357.33	471.433	538.701
protein_coding	AFUB_048190	60.1935	49.0198	47.6026	48.1657	106.797	65.4852	133.811	148.179	49.9965	52.031	67.6144	39.1914	44.7129	108.17	175.098	18.6258	109.528	189.016	44.0045	75.1288	29.265	213.184	158.357	283.429	209.282	70.7427	159.038	8.59583	26.3404	58.2927	206.762	212.457	186.857	34.5823	45.2344	134.484
protein_coding	AFUB_071700	40.2036	50.1776	38.2165	529.839	743.065	828.878	424.349	542.347	184.655	17.2381	36.3266	42.438	279.012	434.503	702.549	386.8	417.234	255.439	68.2628	127.198	30.529	212.895	247.909	896.642	475.524	547.667	173.352	24.9	25.694	37.0002	187.35	329.045	758.948	140.607	262.346	99.7148
protein_coding	AFUB_026630	245.863	190.522	190.417	121.236	202.363	221.653	253.525	366.832	163.866	211.18	225.08	163.261	77.6772	164.065	302.102	199.57	445.719	384.064	201.581	268.386	98.8141	212.782	165.197	390.751	389.541	206.321	431.173	35.3317	133.645	156.906	240.085	185.71	260.706	176.181	225.811	375.792
protein_coding	AFUB_050450	17.5103	29.7748	5.27038	437.223	446.647	863.528	490.455	653	348.697	13.809	14.596	8.41074	258.256	292.505	702.74	630.454	582.224	408.236	7.38247	13.1019	4.41678	212.622	172.753	793.013	746.559	1318.99	886.18	6.42876	8.43679	6.55206	210.724	245.002	475.838	558.336	826.841	466.527
protein_coding	AFUB_093340	1283.15	2040.55	2357.87	115.91	263.799	842.519	740.777	867.161	164.247	1270.25	1934.64	2249.68	182.045	245.052	1081.05	279.333	1023.98	513.759	7249.35	11526.5	3572.68	212.531	190.849	885.645	767.516	276.776	248.48	818.008	1809.76	866.003	381.302	368.524	691.58	242.59	422.21	167.459
protein_coding	AFUB_038330	291.898	238.526	261.515	711.792	694.441	669.873	226.411	363.281	237.595	215.541	262.926	205.609	257.104	388.863	490.717	315.039	472.879	465.635	338.015	590.221	187.281	212.527	247.686	638.821	538.02	454.472	471.004	65.5368	176.992	218.438	250.181	255.039	602.438	218.636	447.28	235.213
protein_coding	AFUB_032040	12.775	22.7499	10.8005	608.29	618.128	350.893	113.008	174.639	110.245	4.7681	8.96039	8.30645	300.304	379.029	288.238	138.433	190.028	179.613	22.6127	14.837	12.158	212.138	183.39	332.522	250.688	204.028	242.658	1.13524	5.32303	7.18373	187.596	197.406	321.052	93.1994	232.517	69.6707
protein_coding	AFUB_030440	397.112	282.636	433.136	84.9676	160.3	133.169	283.603	323.967	184.613	409.832	448.335	284.844	59.7929	128.533	358.903	187.74	341.834	415.803	370.805	724.527	171.904	212.034	152.249	373.546	380.989	263.432	489.195	62.7521	194.781	354.497	230.931	186.324	254.789	325.504	306.59	304.501
protein_coding	AFUB_096700	74.3488	101.213	61.0425	424.748	533.078	1745.17	192.735	346.491	187.708	84.9338	131.8	142.742	207.412	356.464	1281.7	382.545	508.42	291.667	64.7505	110.824	43.9781	212.032	203.146	1649.47	541.761	472.072	396.71	42.8907	60.8026	59.4375	173.28	394.091	729.468	528.895	331.902	99.2798
protein_coding	AFUB_064590	335.242	230.192	294.978	102.45	252.076	214.172	163.772	176.577	75.1464	238.876	299.158	227.526	65.9736	157.781	592.177	51.7885	166.203	310.229	319.11	428.904	185.556	211.826	197.572	436.899	187.186	88.9338	300.542	67.402	153.548	272.113	290.841	205.696	368.511	74.8834	124.026	198.593
protein_coding	AFUB_001840	373.61	302.623	267.67	179.411	309.253	354.037	241.531	346.491	229.92	272.714	272.497	216.195	116.582	227.326	358.161	182.863	369.417	321.403	201.573	283.954	128.316	211.606	207.48	412.401	391.016	183.286	528.72	52.3838	202.268	237.181	351.221	243.012	310.174	149.486	261.849	424.55
protein_coding	AFUB_025750	114.295	95.0849	95.2886	581.527	730.763	773.34	509.89	736.617	359.218	96.9585	85.5996	67.0811	397.5	449.375	760.583	654.158	768.055	619.198	99.6051	150.783	60.986	211.575	202.115	661.414	948.668	1868.1	762.608	37.8705	61.9654	76.6388	362.498	403.976	542.493	958.295	812.18	304.436
protein_coding	AFUB_074530	327.854	244.612	264.054	104.212	245.107	205.378	367.301	358.602	191.84	305.342	321.192	197.731	94.841	204.864	363.325	186.157	382.064	576.642	215.02	333.153	131.438	211.202	233.136	340.916	401.689	218.996	555.322	94.9461	166.612	279.137	352.534	266.101	289.573	182.131	281.048	393.784
protein_coding	AFUB_030370	501.253	417.693	405.288	208.036	341.258	449.617	314.277	455.449	197.857	421.07	455.117	337.22	104.669	222.501	501.346	292.075	456.697	569.069	474.177	655.436	220.483	211.178	188.854	504.837	540.836	412.306	482.874	92.0241	314.873	361.99	299.333	240.725	361.916	362.507	373.674	383.96
protein_coding	AFUB_071510	90.6635	53.2885	75.3494	70.4932	279.392	39.1929	89.9657	91.5196	30.9052	71.3691	90.9358	43.9585	36.7991	127.185	166.036	8.80261	104.397	91.4068	67.9856	116.694	39.302	210.865	154.896	321.103	106.816	19.0919	104.309	15.0927	42.9523	99.2143	181.603	204.436	182.608	20.7247	30.9985	105.718
protein_coding	AFUB_037970	197.122	173.358	188.069	350.813	414.192	442.879	208.485	301.908	291.236	156.54	232.835	159.25	200.176	307.234	392.084	243.98	494.654	542.354	196.887	273.915	112.593	210.812	194.306	485.408	414.418	404.904	1126.1	61.3939	135.387	146.716	230.006	242.027	390.804	383.377	626.278	480.059
protein_coding	AFUB_013070	92.1599	56.2764	60.4152	153.339	312.529	150.472	251.781	186.547	132.192	69.3772	78.2979	49.976	80.6942	218.941	228.829	110.577	182.021	563.5	81.5913	127.951	37.1622	210.711	206.414	376.139	261.922	95.3669	486.443	20.684	34.2453	80.5868	306.918	195.161	205.485	77.4426	258.607	539.872
protein_coding	AFUB_027690	130.585	86.3505	94.9032	308.695	481.431	363.512	152.461	189.205	107.942	87.1334	88.4615	68.3751	195.149	317.911	528.699	120.204	216.498	298.49	96.5179	170.303	66.1372	210.643	193.495	423.153	225.913	158.253	281.703	36.9379	69.127	91.6366	258.496	291.944	383.334	149.603	211.024	204.335
protein_coding	AFUB_012400	117.241	86.4809	62.0882	331.497	356.439	336.246	269.512	360.191	281.506	76.9483	66.8562	56.1175	308.224	333.193	314.519	440.943	422.793	592.008	60.4187	111.008	39.0667	210.552	189.515	325.777	496.354	797.944	1015.88	17.8399	54.978	64.5429	235.544	237.527	246.627	472.791	641.071	433.731
protein_coding	AFUB_013990	88.569	63.607	65.5832	298.458	615.44	157.342	172.692	209.989	198.766	73.2852	64.9024	42.518	287.225	386.913	143.311	124.447	244.746	358.956	65.0106	103.908	38.9395	210.158	138.903	178.973	196.014	150.172	225.569	16.5709	35.1788	65.3368	161.775	314.47	132.107	85.8823	235.704	161.913
protein_coding	AFUB_027780	48.7838	30.5253	46.6586	31.5122	140.124	18.4442	112.296	42.3642	20.9754	63.4656	53.2106	23.2154	21.9041	58.204	134.237	7.91487	42.2465	270.059	36.3831	72.8052	17.3878	209.714	158.842	246.445	56.697	9.3014	141.078	6.95039	19.2095	59.2503	332.643	150.067	196.899	22.43	41.0625	165.437
protein_coding	AFUB_019930	152.106	109.44	112.201	274.411	470.661	471.587	377.468	465.735	221.064	131.263	147.436	105.825	167.976	277.554	616.684	389.241	531.146	531.81	114.072	186.082	73.2626	209.708	195.652	577.764	555.697	486.21	492.564	46.5268	91.7378	117.5	331.288	322.636	389.789	503.155	437.936	305.42
protein_coding	AFUB_085570	151.749	116.86	100.486	29.1732	118.429	57.4884	213.929	208.154	62.299	164.581	142.097	94.1533	28.8782	99.2875	183.534	23.3998	203.775	437.19	94.9	184.591	53.5341	209.691	143.868	343.639	234.127	37.7721	276.766	19.0902	91.1969	138.135	261.071	205.984	175.07	48.9444	75.3	274.23
protein_coding	AFUB_042850	540.038	457.298	468.465	122.198	201.935	277.798	575.828	1031.79	327.279	422.464	544.82	581.212	151.534	424.53	378.761	171.947	851.949	906.733	395.842	517.401	275.826	209.509	315.38	441.837	851.83	198	910.99	115.681	339.554	330.079	504.782	289.101	476.456	298.013	911.04	892.445
protein_coding	AFUB_024760	274.225	211.853	223.427	539.764	544.249	921.678	402.386	563.304	336.819	236.028	245.375	199.03	276.059	358.905	777.338	485.954	590.333	546.278	213.879	404.897	121.065	209.503	214.224	861.025	666.344	695.03	681.316	60.8142	122.708	178.749	231.328	248.742	752.715	427.822	612.17	373.08
protein_coding	AFUB_036360	386.271	312.968	397.47	333.377	386.167	736.082	397.791	582.54	239.913	317.858	375.791	299.368	181.286	294.921	588.987	474.179	735.666	431.039	967.825	1647.31	506.06	209.361	166.306	694.915	662.725	656.683	457.348	80.6127	232.127	317.815	215.451	244.649	432.725	383.323	483.307	278.325
protein_coding	AFUB_054300	336.614	248.475	258.199	130.093	181.521	225.634	382.73	335.995	145.771	319.852	308.201	190.78	81.5886	153.544	249.986	119.345	293.818	473.256	258.484	439.036	127.362	208.833	169.804	379.884	348.308	106.852	379.118	72.413	173.604	286.437	281.617	234.874	301.081	110.805	186.924	303.741
protein_coding	AFUB_020690	57.4109	44.209	35.826	472.208	544.052	397.362	177.379	256.236	176.122	37.1381	50.8039	32.5545	241.473	336.907	251.355	263.945	273.099	255.843	54.2224	66.7156	35.8394	208.716	152.191	347.138	344.296	324.095	352.595	17.9572	35.3814	35.2971	181.461	190.184	306.916	221.038	258.679	136.109
protein_coding	AFUB_028340	258.277	169.97	180.453	38.692	116.446	92.9825	254.636	280.888	82.537	248.401	246.895	125.231	33.5967	97.3632	288.084	51.1587	274.977	392.729	222.42	336.264	105.139	208.678	142.235	346.408	299.033	79.1558	210.079	38.7651	139.485	244.168	218.582	174.083	278.075	62.7198	176.527	198.069
protein_coding	AFUB_018620	159.686	127.672	165.357	118.524	182.095	163.802	235.504	242.341	74.2597	180.043	169.661	115.091	60.8367	128.051	272.176	100.668	214.84	305.931	169.394	338.173	73.5197	208.4	159.766	358.336	324.593	162.611	220.317	27.0669	90.4326	153.756	252.437	225.085	252.174	131.752	165.793	190.035
protein_coding	AFUB_084070	172.042	130.541	101.951	47.4278	110.492	51.7012	148.052	136.867	53.7037	184.278	168.777	86.7852	43.256	78.3072	150.343	25.1517	155.693	223.087	107.626	124.493	53.7047	208.338	154.041	247.446	210.058	39.0928	180.671	25.6856	76.071	122.213	177.364	136.764	188.372	34.0608	71.9933	141.343
protein_coding	AFUB_092600	350.425	291.815	336.493	139.979	309.766	206.963	317.42	388.98	155.409	334.851	404.469	435.187	173.807	224.544	499.286	125.774	377.278	447.95	260.567	479.58	166.105	208.167	208.631	433.985	447.933	335.764	549.448	77.0235	208.59	263.538	321.329	254.529	306.722	328.717	343.839	445.496
protein_coding	AFUB_004570	370.01	288.513	333.674	124.834	209.882	131.395	450.593	378.016	137.661	319.956	365.481	250.886	75.2871	155.013	232.958	127.326	368.96	687.987	352.761	530.885	156.076	207.936	171.011	358.229	488.684	119.987	413.314	88.1482	217.281	297.217	262.743	189.561	227.708	122.599	227.537	358.321
protein_coding	AFUB_061660	99.5772	73.9994	85.324	125.553	196.549	120.893	278.774	247.955	180.795	80.91	94.0115	62.609	84.2761	126.737	229.944	110.425	292.705	372.554	97.2185	144.177	44.5217	207.927	185.258	331.435	466.015	563.111	393.544	17.4616	60.8725	87.9134	295.035	194.182	214.198	419.201	331.062	241.882
protein_coding	AFUB_046530	153.645	91.1119	147.612	140.17	549.152	441.63	93.2187	79.3366	49.9462	179.397	300.678	159.926	116.518	313.18	846.959	26.0599	86.4518	265.137	183.896	350.7	142.043	207.653	217.267	385.084	99.3672	27.898	180.223	43.9841	74.4746	229.909	388.334	273.049	414.412	40.176	71.0152	88.618
protein_coding	AFUB_061670	870.919	669.88	746.338	105.642	200.398	189.243	164.382	212.344	72.8622	727.162	785.787	565.204	63.0663	121.563	315.828	45.204	168.043	225.225	801.089	1057.21	337.482	207.517	144.801	367.866	228.438	68.5001	300.178	127.441	524.678	632.105	255.722	177.323	304.725	75.2988	103.39	265.604
protein_coding	AFUB_054110	62.9084	39.7508	49.9074	139.941	376.709	651.015	325.625	321.215	194.014	47.2697	51.8969	34.5138	77.5706	208.833	2882.57	132.68	336.854	1146.3	61.5079	95.949	35.4384	207.516	220.319	760.605	363.69	226.062	1020.27	8.42159	27.1664	44.3428	682.279	308.166	798.559	203.003	649.24	562.481
protein_coding	AFUB_020360	60.8609	54.5388	47.8705	655.598	702.35	652.298	253.957	339.76	273.323	32.4946	52.6795	37.0402	386.575	489.228	510.332	331.081	436.895	344.449	51.0486	64.3427	46.2019	207.356	225.64	631.653	514.302	905.774	554.312	32.779	46.1961	32.0193	265.974	316.214	475.542	358.394	538.882	326.331
protein_coding	AFUB_071530	182.817	129.767	152.148	27.1434	181.847	71.8387	371.119	313.125	67.4845	165.022	179.651	97.597	30.6081	102.353	258.824	48.4873	481.615	538.862	186.148	320.624	85.7421	207.306	144.039	474.659	428.336	60.5533	231.41	22.5628	99.2287	164.216	257.754	279.978	219.484	50.323	141.124	246.032
protein_coding	AFUB_020160	638.041	570.635	669.82	25.3489	127.701	31.1138	268.446	170.841	49.6505	933.018	855.111	384.231	24.0924	93.0143	186.548	22.5938	130.598	261.208	553.596	1158.28	238.414	207.238	239.383	336.459	198.833	43.2385	257.742	109.31	333.611	654.388	488.882	232.18	236.654	46.5759	47.6457	190.837
protein_coding	AFUB_012760	188.754	118.32	185.642	27.034	142.581	67.1745	225.469	229.507	68.9118	133.548	184.345	122.539	31.8818	103.275	223.191	48.6808	239.833	350.12	200.1	324.386	89.8728	206.88	167.076	361.666	374.638	84.1163	238.73	45.6762	102.352	182.321	261.629	209.936	218.829	89.2212	137.543	212.378
protein_coding	AFUB_041730	124.298	82.982	110.983	257.913	345.343	310.576	272.844	347.824	130.635	86.7786	98.909	78.1618	124.275	268.401	433.972	150.787	397.57	290.672	171.19	246.368	74.2947	206.632	149.411	526.965	457.572	196.577	315.109	16.4977	66.0412	96.5527	184.425	259.756	303.305	174.793	259.87	231.078
protein_coding	AFUB_027270	78.9191	41.8898	51.831	589.214	549.316	904.081	181.285	132.469	117.13	71.164	84.6903	38.1842	241.274	331.456	676.519	43.6864	128.207	140.902	52.7512	109.18	20.1974	206.553	254.217	652.314	163.801	144.496	332.309	9.32453	35.0847	83.0821	504.597	262.634	1284.05	74.7622	66.6603	218.478
protein_coding	AFUB_025500	198.04	162.783	174.422	268.691	369.841	424.398	287.795	315.313	197.027	169.865	188.544	172.497	175.66	351.166	441.078	249.937	370.308	390.824	174.712	268.495	108.744	206.407	216.001	591.494	425.863	300.803	627.442	69.0749	112.707	130.02	319.632	280.679	429.927	240.869	370.158	393.22
protein_coding	AFUB_051560	1451.11	1192.75	1113.42	94.7763	193.617	163.089	524.221	361.323	206.444	1204.36	1215.41	891.01	66.2783	167.926	275.459	153.274	401.965	581.6	957.47	1471.46	347.375	206.338	158.16	377.436	484.974	176.889	399.217	318.011	589.433	960.292	251.334	208.789	263.776	140.869	210.708	336.372
protein_coding	AFUB_068090	260.138	186.394	218.891	621.557	822.83	595.646	321.298	507.34	222.038	183.905	223.538	215.87	341.268	493.791	581.832	262.359	473.349	395.162	163.827	251.641	81.644	206.231	266.809	629.656	472.523	367.342	457.924	62.5706	144.68	197.16	281.443	411.23	557.636	206.821	393.668	290.124
protein_coding	AFUB_037210	285.786	285.512	252.33	343.186	480.894	675.754	562.857	797.304	405.863	204.752	254.071	241.461	203.874	314.741	612.086	664.493	813.349	623.44	271.367	430.343	181.284	206.155	241.695	659.081	917.514	1872.79	860.579	146.566	166.439	230.442	293.587	362.457	433.339	1036.66	984.973	478.223
protein_coding	AFUB_001990	258.338	210.688	194.894	69.8606	200.91	152.454	256.516	253.087	115.631	219.947	227.494	146.332	50.5473	148.411	435.168	95.6176	292.459	431.682	191.371	308.612	97.7481	205.96	180.785	401.682	318.296	162.192	340.596	65.3363	145.209	221.643	314.889	273.019	292.951	130.7	184.68	236.273
protein_coding	AFUB_019940	305.293	205.599	256.201	217.696	292.392	387.674	651.094	892.665	365.286	265.909	258.724	163.774	162.667	231.823	334.632	763.417	914.263	847.517	227.328	771.109	106.601	205.944	176.461	513.122	1068.46	1131.42	981.853	48.1617	110.421	236.393	250.095	266.739	265.163	988.129	802.083	509.899
protein_coding	AFUB_004660	38.7223	37.0197	29.2038	368.857	527.174	302.505	114.291	190.266	104.517	37.848	61.0255	36.658	171.708	288.976	268.137	128.623	228.409	175.346	44.2066	45.0158	29.0679	205.91	236.37	414.408	235.197	188.308	221.921	10.7112	24.9723	27.6548	222.518	250.232	344.023	86.0636	150.812	128.152
protein_coding	AFUB_063550	99.0191	61.6789	87.4614	139.821	310.368	176.013	196.863	230.649	133.748	76.2892	84.6424	48.8511	63.4276	128.335	231.759	205.74	224.24	210.615	65.1824	110.165	36.102	205.87	133.828	364.471	273.959	231.822	284.912	31.373	43.5921	82.116	174.713	200.468	213.784	188.816	259.621	174.203
protein_coding	AFUB_064050	64.2122	51.9466	53.8832	30.7729	132.702	43.8143	274.461	344.738	120.612	54.1803	56.6781	41.4875	36.9935	112.03	134.482	43.8051	332.056	486.643	78.6029	125.335	48.7297	205.865	155.357	302.497	375.842	71.1472	351.087	10.6962	34.3033	66.8247	249.49	227.021	141.551	90.7027	185.684	322.553
protein_coding	AFUB_099750	24.2816	22.7163	16.0881	445.122	470.094	553.788	426.938	719.289	403.461	25.6306	16.8845	8.84146	224.014	250.502	493.194	468.487	745.486	491.329	12.1406	31.6979	7.54067	205.642	191.871	634.357	935.965	1148.8	880.388	1.86606	13.2559	17.6612	236.999	231.36	483.146	479.196	665.974	546.352
protein_coding	AFUB_093850	599.723	455.497	470.929	81.3734	200.669	135.013	249.012	234.588	86.7338	524.541	629.495	310.706	62.3743	146.129	250.947	79.4261	269.991	324.553	462.239	1014.99	231.984	205.603	166.235	454.883	327.985	97.2565	266.94	102.622	306.951	551.772	220.191	225.7	244.508	74.1674	128.034	239.478
protein_coding	AFUB_041780	120.113	96.6092	117.54	279.804	339.679	563.159	313.19	345.805	126.759	109.752	97.3203	56.011	194.25	226.292	692.616	242.561	332.258	589.404	130.814	217.6	57.1477	205.521	179.52	537.74	396.896	240.577	310.675	19.2944	57.2648	107.531	471.253	246.154	438.79	213.187	242.302	188.72
protein_coding	AFUB_006400	806.838	696.985	977.35	256.854	312.565	255.851	369.8	384.233	292.09	1238.2	1074.75	580.186	139.795	233.966	384.943	297.54	411.237	479.435	533.226	1453.53	261.119	205.396	215.57	388.602	570.547	518.345	1062.37	123.038	347.793	761.109	333.466	276.711	388.529	533.737	492.948	474.379
protein_coding	AFUB_027510	339.983	347.674	364.589	134.674	265.495	413.541	285.441	478.973	153.36	215.681	303.009	361.677	116.432	188.612	499.903	319.823	704.23	450.051	1620.69	2585.91	1159.56	205.252	172.075	478.616	551.731	454.498	400.109	197.342	312.694	266.648	361.942	228.154	380.688	421.211	395.38	248.582
protein_coding	AFUB_004530	168.515	184.382	151.878	634.205	688.884	676.825	193.324	338.851	231.646	89.8738	167.973	174.069	334.245	439.763	523.758	332.476	437.774	356.438	119.241	189.626	94.0833	205.152	210.486	626.897	474.044	549.104	398.641	114.556	86.1329	113.267	221.971	196.432	438.076	323.792	363.65	187.677
protein_coding	AFUB_065930	96.1181	92.008	79.2579	340.758	351.617	567.002	495.943	519.953	223.985	91.6155	94.408	67.2975	136.659	230.517	596.061	401.639	555.295	592.007	95.0114	156.954	54.9827	204.902	133.038	640.859	580.828	398.849	370.111	18.7461	51.7724	87.4031	200.683	221.12	364.317	252.418	434.107	269.211
protein_coding	AFUB_063330	22.496	13.9357	17.5798	40.4073	130.611	40.8706	229.818	236.306	72.7178	20.5916	24.7442	9.07426	36.2812	96.3298	142.432	77.8792	192.821	484.448	17.6455	30.1544	7.89944	204.887	141.056	192.42	289.691	34.1989	265.272	3.04419	10.6577	19.7232	239.943	271.093	106.458	60.9931	109.907	235.969
protein_coding	AFUB_010810	384.341	273.199	417.69	91.7043	174.907	140.418	285.491	440.093	160.602	404.856	435.413	274.004	50.1108	105.703	335.889	206.983	364.131	390.158	355.037	700.072	157.422	204.78	153.793	385.974	503.721	233.321	320.045	48.9196	181.541	344.435	253.113	190.569	309.646	156.919	217.416	195.386
protein_coding	AFUB_025560	473.58	348.696	426.615	100.931	220.588	197.882	295.783	234.234	111.683	495.325	514.959	343.28	57.8087	128.436	295.463	93.6386	266.553	415.465	356.716	596.865	176.102	204.665	178.419	350.108	347.074	147.914	407.134	85.4089	229.618	412.299	274.032	209.634	291.293	110.842	191.696	297.649
protein_coding	AFUB_031680	624.097	540.786	655.075	148.31	301.587	214.74	279.544	404.164	134.84	483.185	620.61	599.962	75.1427	218.731	403.93	57.9956	378.043	401.686	765.494	1271.6	345.157	204.663	164.962	595.986	454.205	212.99	417.453	169.178	462.272	616.934	290.26	278.751	442.548	97.4963	219.794	400.883
protein_coding	AFUB_078180	79.9642	81.3607	43.0601	267.603	308.019	26.7865	34.7178	52.7179	153.749	53.9175	70.7121	82.0688	254.265	190.684	51.4569	44.6641	211.105	263.259	51.764	112.111	96.4604	204.617	139.671	79.2747	128.442	40.3179	355.98	85.6758	118.505	103.24	212.242	391.885	68.1723	127.197	215.24	377.185
protein_coding	AFUB_100310	301.711	218.765	294.881	44.3175	144.318	41.5989	239.173	230.493	64.5911	239.103	280.067	263.322	33.1394	93.2097	155.172	61.5192	191.54	469.949	380.071	623.284	181.865	204.341	143.173	205.659	283.093	36.4222	306.778	43.9583	154.799	216.947	246.861	273.732	119.364	61.878	119.389	264.006
protein_coding	AFUB_060850	153.553	113.644	133.901	182.963	245.599	287.332	215.442	254.878	88.2504	113.214	126.368	100.388	95.9363	156.016	278.094	120.735	240.871	309.93	132.098	167.872	59.4262	203.859	119.215	352.371	268.259	125.944	224.062	38.5514	85.4936	106.761	178.064	251.632	228.85	137.132	143.706	176.831
protein_coding	AFUB_098230	170.185	139.699	146.186	379.793	448.159	803.636	469.516	726.394	309.793	155.911	171.553	136.287	221.701	311.993	575.343	674.574	835.91	602.715	137.294	246.61	82.4574	203.726	157.711	718.201	850.938	950.02	671.757	34.5175	98.7983	113.559	214.494	281.637	444.211	510.223	700.305	366.639
protein_coding	AFUB_087800	123.688	136.819	95.768	334.564	368.36	445.275	194.644	261.89	153.663	105.097	115.644	66.0429	155.451	319.827	363.546	185.684	366.839	293.859	93.4029	129.644	64.5509	203.675	200.051	477.407	332.131	185.561	393.565	36.8355	72.9718	144.068	292.485	283.55	368.941	109.095	182.353	277.401
protein_coding	AFUB_021460	92.39	90.8304	71.6731	367.416	358.4	690.152	257.878	407.873	204.518	76.752	88.4806	68.6574	158.428	238.934	481.856	280.29	411.758	383.665	93.7983	122.302	50.6051	203.612	132.071	542.761	411.638	311.215	366.929	31.2579	55.8069	61.6015	190.931	215.922	577.63	191.063	299.599	264.829
protein_coding	AFUB_055200	334.714	272.393	283.762	42.9195	185.158	115.4	1304.75	1458.4	325.576	378.765	334.88	184.557	73.8292	144.649	296.325	162.596	1980.26	396.181	310.431	515.732	130.092	203.387	208.827	540.576	1467.29	844.558	802.273	45.6653	198.316	246.095	302.058	243.345	267.275	479.673	506.487	961.201
protein_coding	AFUB_089790	417.433	287.881	357.82	96.7422	181.568	183.056	286.811	300	126.236	362.269	384.133	247.739	77.3788	142.196	214.798	82.0406	285.942	452.161	339.112	662.229	135.319	203.229	164.75	319.579	384.644	71.4118	339.377	72.8378	192.381	336.752	260.513	248.174	229.461	90.23	171.551	250.205
protein_coding	AFUB_036350	530.216	496.25	564.245	236.057	384.05	427.744	301.369	430.426	142.109	343.715	463.395	483.966	114.595	223.543	411.47	193.38	436.441	341.047	634.191	943.203	382.84	203.193	169.074	464.094	414.964	198.452	310.189	228.531	386.722	463.504	269.545	209.592	335.983	145.717	204.104	270.126
protein_coding	AFUB_089430	182.761	134.274	152.763	151.212	178.183	101.836	303.152	361.231	176.109	167.335	200.585	109.866	144.844	170.153	176.029	158.408	428.871	296.08	126.259	224.012	50.1464	203.142	165.774	325.538	585.624	781.978	437.289	23.3694	83.1274	136.471	168.491	202.451	156.859	470.908	454.816	317.566
protein_coding	AFUB_026430	108.214	77.3527	89.7784	21.971	97.5883	46.1326	137.237	133.019	51.6231	116.423	111.303	56.1049	29.2822	70.0854	220.43	14.8972	135.847	261.441	83.5931	113.521	36.5882	203.097	152.125	265.778	142.923	21.9122	218.545	12.4134	53.0653	95.5517	326.08	191.773	244.324	31.5081	60.5557	175.548
protein_coding	AFUB_041500	102.411	58.8076	73.0892	85.9306	199.709	105.448	183.716	187.984	86.7699	95.3288	78.4936	51.141	47.2234	116.187	218.243	57.6528	169.912	226.176	65.1029	100.947	32.8827	203.082	118.468	310.788	321.083	151.018	163.971	12.5167	49.9708	66.6638	156.547	177.246	179.636	61.7999	113.363	154.017
protein_coding	AFUB_044450	93.2781	60.351	72.9235	117.845	190.197	288.638	272.307	361.503	271.869	84.2734	83.6108	58.3503	111.457	130.091	272.484	245.43	391.394	321.36	89.1127	170.247	42.3718	203.066	252.286	264.035	540.298	557.837	510	15.6387	45.7001	76.3852	235.136	190.333	378.039	393.522	498.346	377.711
protein_coding	AFUB_017300	60.9135	43.3632	54.9186	459.886	450.17	788.591	213.225	311.711	135.641	53.7314	38.7802	22.0441	217.024	331.237	714.151	229.217	310.151	235.961	56.4412	93.5773	28.532	202.972	182.966	582.665	318.568	263.805	306.462	23.9271	41.898	57.3395	179.615	264.251	488.892	124.737	294.078	144.39
protein_coding	AFUB_036700	144.993	106.865	116.267	264.398	351.664	462.588	280.996	380.478	167.212	106.77	127.028	92.3145	131.668	274.313	438.208	203.603	351.912	310.463	133.659	211.634	47.9352	202.781	170.141	533.723	408.524	239.501	346.492	41.684	83.8789	101.595	234.403	249.9	344.806	194.48	274.295	275.774
protein_coding	AFUB_033880	196.306	175.197	220.766	31.7256	125.229	134.518	389.326	510.179	114.081	155.37	186.087	151.701	65.2014	95.7642	320.929	57.5568	357.631	378.072	285.338	487.365	130.594	202.681	169.647	381.102	452.971	75.4917	282.896	46.584	135.077	134.038	244.232	209.621	327.467	154.649	249.167	360.011
protein_coding	AFUB_054990	240.623	193.389	170.923	379.537	471.84	789.176	437.55	635.553	316.279	191.839	208.734	153.468	224.764	353.268	703.691	536.765	587.356	497.915	170.937	268.638	116.395	202.532	143.8	574.462	707.134	638.67	629.4	80.5064	128.757	172.736	208.071	249.181	457.328	545.263	562.708	314.883
protein_coding	AFUB_008460	1192.15	827.753	902.405	210.776	309.062	497.767	274.809	398.147	152.297	746.819	926.726	793.267	136.062	237.505	457.889	256.548	390.678	287.853	1140.36	1187	647.138	202.518	167.883	535.465	460.713	363.562	378.391	316.442	674.419	924.088	246.64	241.511	352.508	232.279	270.701	221.401
protein_coding	AFUB_021370	43.6005	32.2	32.116	774.86	789.057	948.731	246.311	474.858	268.68	28.545	38.7871	43.991	298.3	442.776	779.328	479.1	571.316	368.076	49.9379	76.1402	26.1591	202.482	303.808	925.214	673.92	963.438	523.745	16.0462	11.9454	30.7871	284.044	314.779	773.3	322.199	451.279	186.652
protein_coding	AFUB_008920	594.023	443.159	492.978	153.387	194.541	151.366	416.722	394.352	169.803	457.813	521.262	341.9	110.184	171.069	248.054	156.64	431.914	477.871	490.039	898.018	223.115	202.446	178.856	501.809	498.168	180.204	479.598	92.6919	287.89	553.926	253.586	195.321	329.262	185.339	266.036	415.908
protein_coding	AFUB_095640	184.415	115.625	119.65	196.914	428.869	459.031	229.61	236.803	110.619	132.963	164.209	86.5869	103.78	276.601	1008.58	132.337	221.993	426.207	157.278	290.716	99.3912	202.444	209.58	543.518	252.157	138.606	251.79	24.9702	91.6027	181.263	419.56	357.345	488.248	72.9385	141.761	115.56
protein_coding	AFUB_038840	65.2998	42.7833	43.2181	769.077	840.759	778.096	171.645	303.453	189.138	39.2663	37.5644	33.0788	364.486	533.199	604.664	278.884	358.852	291.608	64.4973	84.3042	39.3254	202.425	220.797	590.669	368.429	368.213	404.725	24.3397	35.77	39.5036	212.181	355.289	594.466	187.755	305.902	185.186
protein_coding	AFUB_013620	87.1449	53.1106	74.1866	125.403	281.952	119.671	230.717	222.217	138.822	85.2097	93.8515	51.1167	77.8388	185.581	215.07	143.456	188.789	463.852	59.5719	107.943	37.6191	202.414	187.998	388.989	293.186	191.855	503.997	16.1429	37.9711	89.3824	295.2	185.586	238.226	156.164	274.896	522.184
protein_coding	AFUB_045310	209.498	169.104	222.632	31.7983	120.753	132.016	392.347	503.707	110.716	165.05	196.82	157.666	64.7329	90.6433	325.759	57.9021	351.055	363.477	286.083	491.248	131.748	202.277	169.27	385.677	453.386	75.9441	270.771	44.9186	130.044	151.566	238.237	211.317	325.193	156.879	246.417	335.691
protein_coding	AFUB_024560	173.571	141.588	152.672	515.13	443.925	583.179	243.307	298.881	246.155	141.874	156.347	94.5652	257.794	310.988	629.918	255.6	383.946	400.421	135.415	266.464	79.9475	202.069	214.27	549.95	391.695	265.841	523.777	47.252	120.782	131.793	226.678	290.705	506.392	184.762	373.28	331.835
protein_coding	AFUB_095610	605.841	432.831	526.224	201.838	422.779	434.777	329.24	457.55	231.781	441.322	495.547	381.071	139.084	214.405	469.362	251.235	593.633	541.484	473.645	547.488	202.844	202.001	171.8	499.544	535.726	263.488	484.47	128.115	351.152	525.933	247.539	208.882	419.352	219.096	271.8	380.055
protein_coding	AFUB_026370	220.706	169.986	192.85	603.287	634.653	1175.79	334.422	637.567	287.604	164.845	223.717	192.851	270.994	491.903	865.62	479.422	693.632	484.096	254.026	446.603	114.185	201.577	203.646	1000.2	853.793	424.685	597.66	57.9503	122.519	171.009	204.765	333.961	798	293.42	503.462	338.544
protein_coding	AFUB_019660	237.619	151.092	219.903	431.41	445.323	702.57	265.311	393.268	197.801	253.558	232.239	152.406	184.873	345.682	539.965	280.331	451.236	385.037	238.439	751.24	130.494	201.251	165.231	601.212	489.877	373.741	398.115	25.5138	89.8653	189.304	224.71	242.024	390.734	236.329	301.188	208.938
protein_coding	AFUB_097210	200.26	155.434	182.791	38.5407	141.61	62.0401	519.088	583.786	105.09	192.352	185.22	123.85	51.5003	130.819	147.155	52.473	691.073	566.643	262.23	450.523	143.266	201.179	161.256	363.906	544.08	40.0205	423.818	39.6725	145.941	164.626	300.9	198.764	196.437	90.9195	209.356	514.954
protein_coding	AFUB_064570	95.9252	55.5055	80.6123	17.8524	98.9068	96.4827	282.037	380.992	28.0811	101.316	94.2426	43.039	24.596	69.1362	402.434	14.3624	308.078	208.875	82.7551	155.03	39.2143	201.027	115.117	376.127	302.934	21.1671	125.892	8.23507	33.7744	100.84	216.641	136.075	314.722	61.1663	74.8937	202.052
protein_coding	AFUB_068140	763.156	636.588	665.012	168.806	280.116	181.42	289.415	398.286	208.079	595.857	740.617	555.219	133.594	201.996	215.752	94.8208	432.585	530.645	612.885	927.937	335.489	201.021	159.123	324.893	370.726	109.558	540.303	208.556	483.183	604.956	274.253	293.479	246.753	135.51	317.979	427.592
protein_coding	AFUB_076770	101.477	56.7813	65.4369	70.3421	114.741	92.4453	227.805	207.518	55.2892	78.9109	85.5007	55.7898	50.2133	84.5005	166.738	57.7821	168.516	304.261	61.4461	94.4306	31.3811	200.786	123.539	234.553	230.697	66.8911	202.068	17.2606	41.6364	69.9032	220.395	195.813	144.443	72.2757	122.631	210.429
protein_coding	AFUB_047240	214.914	166.707	186.68	42.9927	192.639	129.354	165.713	214.906	41.7359	189.296	236.386	147.729	40.4882	121.744	621.85	32.7613	186.597	330.345	415.637	793.62	208.022	200.67	178.272	370.132	217.129	45.3956	142.637	45.5346	131.764	184.368	329.337	239.684	281.443	59.9865	83.9889	129.114
protein_coding	AFUB_052280	48.0152	39.8902	43.8743	46.0812	111.094	36.3065	151.869	175.83	71.0785	60.0897	38.7532	24.9985	24.6427	110.579	128.274	51.7759	186.063	381.719	37.2433	52.3431	18.0301	200.647	118.247	286.73	256.408	59.7233	204.569	7.11556	31.4642	37.9948	229.335	220.395	140.614	73.5111	99.6576	152.674
protein_coding	AFUB_057400	244.671	173.713	245.058	106.989	260.24	266.893	245.966	282.647	125.381	232.616	225.846	176.76	90.2658	124.487	492.887	93.5025	203.766	271.179	191.779	387.706	91.1834	200.513	166.366	396.593	292.167	149.802	345.832	47.1663	133.611	192.457	275.04	186.309	304.679	134.059	169.913	281.742
protein_coding	AFUB_048510	172.638	116.172	155.711	126.781	199.439	235.675	285.731	272.807	101.89	203.529	176.305	100.789	106.895	152.106	361.968	174.586	249.31	309.034	155.724	429.355	60.4897	200.511	143.966	411.952	304.814	193.283	217.743	15.6606	65.7431	177.747	260.99	217.654	288.773	160.625	179.943	163.132
protein_coding	AFUB_046830	63.0869	50.4352	57.0891	189.775	282.13	258.68	199.371	177.834	143.844	68.2648	67.6001	40.0698	126.047	156.128	306.96	166.837	215.733	320.424	66.7528	124.984	33.2819	200.442	185.428	404.932	281.556	234.124	361.267	9.09858	37.9371	47.8027	302.878	192.032	392.134	251.758	271.887	225.612
protein_coding	AFUB_032140	513.899	346.391	480.067	112.382	178.665	220.212	499.46	387.174	183.408	366.72	452.829	344.48	66.8727	157.877	333.798	124.969	430.658	461.7	773.717	1739.62	392.856	200.258	155.832	432.073	494.566	177.249	471.149	116.226	282.614	401.664	287.761	188.823	279.306	170.429	251.684	405.539
protein_coding	AFUB_010870	830.348	569.145	769.314	78.4855	134.329	199.25	195.771	251.586	93.1366	682.979	870.365	624.567	59.022	118.4	319.024	79.8337	258.791	275.186	770.648	1342.7	371.218	200.227	160.88	373.125	294.05	61.4958	308.066	167.514	468.576	683.454	224.459	156.255	269.746	88.0149	137.661	211.543
protein_coding	AFUB_046340	209.096	170.249	170.419	72.9488	212.979	97.4887	211.295	213.512	115.771	160.072	180.072	122.836	48.814	159.304	290.637	47.0112	240.89	439.019	193.894	285.933	107.99	200.13	207.683	335.693	307.024	69.3535	359.126	49.9671	137.342	140.072	413.604	288.823	261.47	84.5878	167.811	335.801
protein_coding	AFUB_011640	46.3522	24.6485	28.9095	624.702	626.554	747.363	203.674	328.63	188.678	23.8289	40.4955	19.1228	251.183	410.567	608.473	298.065	397.061	323.105	54.7334	62.5813	42.6113	200.01	237.333	626.93	440.514	334.697	310.913	17.5443	10.7583	34.7009	316.895	348.02	509.498	180.088	317.257	137.506
protein_coding	AFUB_067450	133.554	120.679	101.117	624.772	594.575	635.585	340.604	480.63	473.854	106.096	113.531	102.289	411.221	461.009	481.8	471.863	688.281	543.071	108.722	147.827	80.7	199.94	289.829	578.745	764.942	1382.36	1222.87	59.8694	97.5819	110.802	309.661	348.864	477.907	767.814	923.783	746.217
protein_coding	AFUB_030630	173.693	142.881	162.813	90.8814	124.251	148.06	342.714	515.642	173.262	122.744	158.958	101.623	67.6356	117.163	241.271	135.904	443.525	431.024	203.307	262.687	112.223	199.931	154.456	358.292	459.605	87.5745	371.02	46.8586	124.335	142.318	228.38	205.116	251.568	156.952	230.207	349.221
protein_coding	AFUB_002310	538.141	394.211	516.387	55.4457	185.592	176.19	179.483	187.253	84.1234	376.464	385.999	289.866	48.5333	136.287	423.972	31.4442	280.04	432.808	621.228	1281.89	259.096	199.767	191.787	858.56	251.026	65.1011	261.256	99.4301	316.724	610.671	403.959	414.15	256.448	63.388	90.2818	231.113
protein_coding	AFUB_036400	1240.93	838.698	1247.32	44.5911	137.586	313.117	384.809	297.369	86.7498	1234.65	1453.09	1014.71	51.9843	119.356	870.437	43.1	376.743	639.885	894.306	1697.68	425.084	199.729	142.177	537.411	340.674	42.1443	463.109	151.861	542.309	1050.09	375.256	176.58	527.176	48.7709	236.198	473.626
protein_coding	AFUB_084650	384.996	274.224	322.578	27.7112	143.866	90.7787	329.432	308.426	92.5227	348.363	351.704	214.999	52.2501	108.874	332.992	33.4071	273.273	270.775	314.324	493.381	125.828	199.437	249.528	424.802	353.871	43.2434	322.968	62.0399	225.382	317.824	432.765	220.018	397.135	88.6411	95.9366	294.077
protein_coding	AFUB_028520	335.781	227.993	235.369	81.226	198.896	130.369	144.395	161.358	75.5024	316.79	315.166	174.67	52.794	102.572	239.502	54.4817	136.307	194.579	176.639	264.628	113.306	199.35	157.535	317.131	163.536	122.97	278.782	58.0052	147.804	258.292	259.4	162.929	261.005	93.2426	150.926	168.716
protein_coding	AFUB_054960	194.029	169.578	212.195	34.2291	117.865	139.801	386.438	508.288	121.674	157.448	182.23	154.226	66.2758	91.0768	319.306	68.3216	357.72	385.452	278.142	458.27	131.781	199.173	167.994	379.103	448.6	91.2866	277.921	50.3697	132.439	126.395	227.814	202.927	330.948	161.903	265.971	340.233
protein_coding	AFUB_026650	274.277	223.373	213.508	392.251	488.183	472.396	380.142	439.966	334.138	213.74	207.774	174.682	206.494	339.34	348.09	290.273	517.125	435.879	217.296	307.048	145.394	199.145	208.62	543.594	513.02	453.625	637.616	100.015	172.004	238.198	290.573	302.477	442.779	323.874	461.039	423.002
protein_coding	AFUB_077730	740.929	535.657	710.806	39.9196	201.384	60.6445	210.585	187.637	64.1764	1134.79	982.769	502.206	40.1284	112.036	188.106	31.811	232.355	276.145	490.749	902.856	199.828	198.876	127.935	285.912	295.775	27.0458	317.094	79.4569	370.293	728.216	233.852	165.027	201.404	36.2214	81.3999	255.28
protein_coding	AFUB_019440	163.027	197.067	143.938	176.018	306.078	302.71	249.163	304.595	161.532	157.356	162.005	170.726	83.114	209.338	347.017	124.408	464.36	298.131	160.737	313.74	112.021	198.633	185.505	412.864	347.147	119.598	390.947	37.0989	134.136	125.754	276.009	252.753	307.407	129.353	223.593	316.534
protein_coding	AFUB_019470	67.6625	37.5308	41.563	117.744	193.915	136.531	188.393	230.235	92.3011	46.5064	57.2876	44.2763	81.7709	117.759	155.358	129.642	245.196	288.513	43.2712	87.7586	25.4641	198.625	108.325	264.831	300.488	147.984	237.054	11.5048	24.4	46.4192	150.368	174.418	130.858	78.351	126.577	165.618
protein_coding	AFUB_021210	179.101	101.799	141.156	255.127	426.73	581.496	386.617	537.111	240.807	138.037	148.845	98.1547	134.006	258.139	624.906	371.754	590.594	498.809	196.577	361.916	103.199	198.551	170.524	668.214	546.711	437.429	440.16	22.1353	70.3408	150.428	283.29	257.571	444.354	211.757	400.815	324.408
protein_coding	AFUB_024410	51.5837	38.7206	42.3769	63.6102	152.967	133.54	134.271	122.856	49.8175	49.6676	43.916	26.4341	51.4743	106.859	395.818	43.903	105.272	240.16	42.865	91.3878	24.6182	198.545	124.474	284.938	137.158	37.8356	180.497	10.5106	26.2522	41.2021	296.588	187.975	272.744	42.4216	59.3558	128.895
protein_coding	AFUB_055130	136.444	98.0125	105.784	72.0976	254.961	47.668	205.492	140.519	109.353	152.164	148.771	82.979	47.2247	185.184	153.264	21.5232	111.642	445.698	99.0368	209.477	60.0989	198.468	215.228	304.749	182.259	53.8614	442.418	15.7766	70.7759	132.644	323.326	198.118	160.99	49.5811	211.672	515.936
protein_coding	AFUB_031410	134.806	116.502	110.534	626.859	584.85	947.222	382.814	585.697	362.478	98.7538	115.573	102.513	319.347	431.233	736.185	554.445	707.78	582.846	199.514	320.841	105.782	198.398	254.734	781.579	749.172	936.962	736.084	47.6717	88.4553	93.2729	255.57	322.847	622.4	493.008	671.4	357.969
protein_coding	AFUB_035270	488.991	435.406	576.401	135.155	180.805	299.058	198.671	262.6	100.062	388.757	496.28	480.897	135.53	213.972	397.002	163.118	336.727	252.133	842.482	1437.88	405.105	198.187	203.922	451.269	389.959	238.247	260.434	143.994	374.832	425.093	173.735	166.005	394.04	230.717	241.92	121.11
protein_coding	AFUB_043670	160.199	129.478	132.438	164.602	252.798	306.247	236.046	304.594	139.046	124.059	133.994	103.989	122.21	177.587	341.433	183.118	339.574	367.544	106.799	156.02	64.5046	197.953	172.873	368.948	364.624	249.99	369.966	46.0938	79.5305	137.26	267.222	209.841	295.836	184.553	244.382	238.094
protein_coding	AFUB_047480	53.1678	44.9217	65.6976	54.2765	211.209	202.798	244.974	226.094	99.6729	46.8746	69.4707	45.4918	67.0657	152.328	293.318	32.8007	334.893	315.213	80.5785	75.8778	40.9183	197.747	170.852	694.557	277.025	61.9566	139.526	15.1515	52.1546	55.97	293.238	282.75	321.532	40.8017	95.5363	161.786
protein_coding	AFUB_003440	38.7478	33.7052	18.9025	400.846	571.959	403.513	412.127	547.96	365.916	21.7352	21.8251	20.803	148.31	349.716	407.968	640.018	928.085	483.372	36.9212	49.0361	34.6888	197.648	234.99	592.991	854.378	934.859	1098.87	19.1284	20.1169	21.8161	224.478	302.782	449.078	427.425	860.918	542.068
protein_coding	AFUB_026130	179.539	136.024	108.888	453.372	429.627	630.082	366.664	505.678	340.415	112.99	125.009	101.468	199.299	303.218	535.429	558.239	673.846	536.541	136.746	167.852	88.2325	197.357	200.059	548.962	756.153	732.324	762.34	65.2773	80.868	114.275	261.712	314.479	471.598	531.004	667.826	344.366
protein_coding	AFUB_009210	71.1841	47.6124	51.6966	50.9624	138.369	114.277	217.7	201.558	75.8364	60.2838	57.3927	28.3958	45.1125	115.651	218.801	63.3969	184.305	299.18	55.8549	115.954	27.3306	197.328	123.26	293.235	272.37	63.632	173.41	7.77598	32.2756	54.7788	185.749	178.522	179.073	55.5585	114.195	182.578
protein_coding	AFUB_080780	68.2575	41.9357	50.4269	12.5717	50.3921	22.1886	75.7805	56.7058	13.2047	66.5055	61.595	33.0153	13.22	44.0318	122.655	7.56586	49.4303	89.4109	56.8418	109.256	22.4344	197.265	88.8756	222.198	96.8357	17.5825	52.8935	4.26935	26.4049	64.9587	116.824	110.904	129.869	13.9655	14.8192	58.6219
protein_coding	AFUB_042300	87.9265	53.7486	72.7467	26.2089	74.4829	32.7217	147.91	138.423	45.863	75.6211	74.1675	43.1044	32.527	59.7286	182.477	40.4773	125.311	274.899	76.2832	122.564	29.7376	197.139	117.676	245.077	150.774	71.0474	156.07	5.71723	32.9738	78.6781	208.325	147.495	180.275	85.8473	59.5324	174.466
protein_coding	AFUB_007550	987.647	669.736	733.627	65.9863	212.179	151.557	316.119	340.09	149.063	835.658	980.39	697.731	71.381	186.981	314.472	52.8356	340.227	403.132	577.839	957.864	293.167	196.986	233.371	453.411	353.005	81.3413	598.203	132.74	445.598	756.295	306.014	215.516	297.866	92.7344	242.258	508.637
protein_coding	AFUB_069140	93.1657	57.3889	62.7717	347.635	466.621	434.82	169.424	303.301	133.216	95.8872	79.7261	39.7053	179.439	243.076	451.561	256.703	388.576	369.488	67.9762	107.909	30.858	196.944	165.567	534.748	334.391	255.035	277.184	8.88446	33.2063	79.8066	306.116	268.089	403.133	106.966	232.664	158.717
protein_coding	AFUB_007300	1118	864.138	750.592	362.883	477.413	574.932	450.673	754.332	438.121	882.488	981.022	742.565	187.415	284.749	502.093	617.113	866.976	731.83	645.398	1059.22	366.695	196.828	179.163	576.207	971.568	738.597	1106.6	188.262	539.144	699.681	258.551	261.205	352.442	829.123	917.702	510.604
protein_coding	AFUB_050700	325.909	214.325	227.269	298.917	398.12	591.036	352.732	544.503	237.758	202.393	273.461	227.834	161.529	247.111	528.755	352.345	626.348	459.424	345.062	445.205	205.021	196.814	148.626	562.057	692.026	524.897	443.925	52.4287	165.493	245.409	240.202	227.68	371.782	376.735	455.463	301.482
protein_coding	AFUB_024810	98.8559	69.8589	72.812	245.387	334.861	460.59	493.298	616.708	346.796	83.2325	86.9714	67.7244	167.176	266.678	339.316	497.645	602.04	544.657	93.6599	146.439	53.2238	196.798	230.934	389.223	883.488	980.704	491.349	30.0046	50.2893	85.253	279.458	254.679	343.951	1732.81	844.049	388.166
protein_coding	AFUB_025150	501.958	425.531	407.18	437.49	586.335	523.096	379.85	580.392	215.32	373.853	417.917	357.639	215.135	379.771	562.773	281.309	592.519	456.548	432.828	682.531	248.523	196.79	223.113	659.09	621.001	558.185	473.938	112.477	290.702	332.753	275.913	257.025	540.107	273.727	554.034	307.021
protein_coding	AFUB_089360	93.3272	77.9604	71.1126	64.6509	138.558	163.242	250.409	338.616	96.0072	79.605	77.3314	53.2673	53.4085	106.994	235.252	85.2015	254.581	360.963	74.1545	87.7256	28.235	196.738	115.977	302.919	293.147	146.449	214.148	16.5413	51.4352	78.8942	183.211	182.658	189.542	117.084	135.528	245.47
protein_coding	AFUB_014950	398.038	278.584	329.287	53.1436	238.452	72.5379	297.19	258.579	95.2356	360.061	388.244	226.24	59.3273	178.334	253.529	51.885	205.635	330.192	236.742	389.644	116.327	196.683	204.631	347.474	312.515	39.984	363.571	67.4172	154.238	359.528	304.185	266.115	217.385	70.9448	168.823	325.475
protein_coding	AFUB_080660	239.694	220.137	207.633	39.4561	135.587	100.56	196.016	233.329	74.1906	194.968	228.932	152.292	39.7393	107.8	262.864	37.638	193.59	230.951	254.368	560.878	141.306	196.618	171.654	381.354	250.261	36.0824	217.746	65.8991	128.227	224.152	276.244	189.272	265.967	69.3792	110.255	197.335
protein_coding	AFUB_082150	701.431	587.286	635.332	37.6788	128.718	108.6	283.322	337.659	84.0924	487.694	657.621	491.973	52.2486	124.751	269.852	49.5931	448.21	339.253	870.933	1777.87	439.824	196.568	184.738	441.06	343.23	64.4744	209.298	120.471	443.137	611.597	230.09	237.262	234.853	85.1336	145.984	253.515
protein_coding	AFUB_070500	462.821	352.743	406.289	40.6396	146.951	59.8964	216.211	215.855	52.5364	661.831	507.785	236.087	38.5145	70.6871	378.028	50.4656	160.745	308.135	340.609	642.157	128.835	196.503	123.416	414.527	223.271	133.625	212.47	46.2897	244.819	355.345	250.745	222.591	292.674	83.8321	136.877	197.254
protein_coding	AFUB_034430	494.092	430.467	373.586	77.7315	293.395	135.621	268.446	280.517	158.219	469.278	407.283	245.499	48.4538	180.401	656.195	36.1356	270.55	615.874	300.042	493.904	120.798	196.494	205.959	402.76	338.162	70.4397	406.084	101.18	290.345	410.635	354.433	352.974	288.236	67.5035	130.109	348.812
protein_coding	AFUB_033300	172.632	125.954	145.548	63.8899	111.221	130.96	289.478	382.461	114.923	158	119.358	82.7727	83.8255	114.593	327.606	91.7185	210.299	341.748	151.207	226.494	77.2812	196.393	154.814	273.068	443.263	286.079	282.476	32.5093	82.743	152.612	284.52	177.691	288.004	285.887	174.489	202.738
protein_coding	AFUB_033240	234.435	218.358	227.298	376.088	591.152	245.839	303.593	238.978	255.473	224.507	211.622	165.779	226.594	377.368	299.895	421.559	323.003	792.976	232.921	370.14	99.1803	196.373	139.888	364.7	274.049	105.733	634.434	59.7315	165.487	198.038	194.66	229.1	176.82	77.748	539.193	331.822
protein_coding	AFUB_025810	488.504	354.48	379.563	131.584	216.958	222.924	329.179	337.883	182.576	341.575	461.57	313.077	81.5976	127.901	278.472	191.145	384.598	358.599	400.164	436.239	217.427	196.148	145.179	368.21	467.14	320.123	421.539	110.676	291.499	299.739	215.513	191.889	256.383	277.879	320.201	322.608
protein_coding	AFUB_063950	138.261	116.142	117.518	557.367	614.318	1039.13	404.932	797.387	308.504	102.435	107.352	83.2013	226.65	406.219	850.227	1044.9	1118.03	422.549	201.652	331.044	98.2888	196.134	179.874	1189.29	989.131	1033.1	401.62	21.601	81.4523	92.8039	145.325	293.033	609.154	286.159	516.971	120.515
protein_coding	AFUB_073350	107.9	78.1223	84.9419	100.253	225.024	183.94	238.569	307.607	107.994	82.4682	90.6942	62.483	75.3601	166.652	287.352	111.029	301.355	336.626	77.3582	129.729	49.7487	196.026	137.752	347.561	281.421	141.315	248.173	29.9355	48.5097	86.9609	199.811	215.202	214.534	100.536	155.535	241.814
protein_coding	AFUB_053170	21.9455	19.8674	12.9137	570.727	532.831	803.589	137.983	192.749	190.614	17.2636	21.974	23.1039	277.919	398.212	389.474	285.418	268.314	497.626	18.2504	31.3755	14.1285	195.971	190.673	502.666	361.126	259.086	299.993	9.40476	15.7795	9.68578	215.385	234.914	461.58	128.051	438.2	88.5224
protein_coding	AFUB_056770	81.9764	52.4722	50.0718	414.449	470.086	484.775	119.66	129.845	163.742	74.0507	74.8389	79.2767	289.064	257.058	356.469	181.636	176.427	279.353	89.5754	103.358	60.2026	195.954	190.761	346.504	156.069	257.883	420.814	29.7973	50.2899	42.5881	280.649	189.788	484.683	103.35	273.177	188.933
protein_coding	AFUB_019180	237.849	99.1386	112.756	494.378	697.017	753.346	230.558	380.544	280.697	208.514	247.105	97.6231	262.32	468.957	669.711	293.16	434.745	468.384	100.112	159.766	61.5587	195.886	257.426	598.755	451.017	402.416	422.224	29.3934	48.5674	171.485	345.599	302.066	593.706	212.68	390.267	245.336
protein_coding	AFUB_067580	177.675	128.474	142.99	45.8371	103.981	70.936	297.043	204.362	74.1451	169.069	154.484	86.2482	46.4107	92.1898	181.111	45.2221	186.848	408.452	139.99	184.169	72.9722	195.758	141.246	266.376	229.937	38.1589	250.515	35.3738	106.222	130.483	180.813	142.277	230.255	48.3171	123.142	168.948
protein_coding	AFUB_028260	118.738	79.3665	94.5356	257.125	305.883	604.561	382.826	742.63	265.993	91.6188	101.399	73.9451	131.524	219.159	595.643	249.082	852.382	480.135	132.459	194.997	65.1857	195.687	195.962	671.649	681.018	212.068	342.923	27.4494	73.7896	99.3607	253.413	223.123	520.847	203.465	341.297	289.485
protein_coding	AFUB_065570	586.361	503.562	485.825	235.66	279.345	180.12	133.359	141.141	77.109	590.29	645.15	341.048	160.973	324.131	397.69	94.647	122.169	279.802	404.554	578.39	294.551	195.634	210.462	287.042	160.724	126.009	220.076	148.434	275.394	315.583	331.912	151.669	460.769	145.121	144.621	93.4781
protein_coding	AFUB_065660	193.808	152.054	147.109	142.089	212.265	208.405	727.007	556.782	246.687	145.009	157.645	94.4591	76.628	196.338	300.27	265.059	500.249	1687.23	172.071	283.882	81.4217	195.576	209.072	347.399	657.144	275.384	596.925	36.5942	95.298	144.223	474.56	314.662	218.81	211.092	384.349	357.354
protein_coding	AFUB_001500	347.334	250.12	299.492	219.213	238.556	515.637	779.53	1046.77	558.585	364.773	321.742	228	113.433	230.335	430.549	853.133	899.397	931.382	333.252	879.536	167.138	195.5	189.451	406.613	1546.61	1366.15	336.947	56.2467	170.088	290.49	418.05	394.619	499.702	2697.69	1265.2	231.278
protein_coding	AFUB_100000	191.581	160.834	185.94	63.5129	164.568	84.7551	325.174	270.351	195.846	164.514	164.572	143.766	41.9549	207.174	308.099	72.9169	279.352	1837.02	168.661	275.538	94.4344	195.466	194.826	330.794	508.16	97.0413	642.001	34.4572	119.528	134.502	499.99	402.109	215.104	98.4038	217.773	376.786
protein_coding	AFUB_039790	34.5587	17.5098	24.9954	80.4662	107.244	216.34	187.729	407.147	149.448	40.8704	31.3669	20.3972	121.236	151.77	298.022	94.4811	467.422	304.334	54.0225	59.3974	14.8891	195.407	158.37	317.313	333.97	141.866	218.53	10.5926	22.6058	25.5696	184.165	232.222	344.12	109.656	182.312	206.007
protein_coding	AFUB_086010	19.3129	15.8778	16.0586	262.878	342.082	239.489	383.087	425.456	791.221	26.2415	23.6025	10.8923	339.594	272.729	232.669	674.065	821.723	1227.72	21.0823	25.4273	9.83235	195.353	156.563	210.784	486.797	255.206	2088.52	3.23226	17.3167	21.32	153.759	170.87	205.545	316.029	1300.73	1183.07
protein_coding	AFUB_042130	333.754	213.535	269.251	84.15	270.369	169.002	265.719	248.562	88.5658	271.143	333.119	208.378	100.184	167.044	679.513	66.5524	240.115	383.801	244.908	438.812	143.194	195.222	180.183	416.891	295.046	197.378	279.148	51.5149	136.114	302.89	368.675	284.578	352.752	186.082	211.488	211.304
protein_coding	AFUB_054240	30.4388	21.8097	27.3397	826.057	891.281	1162.31	197.903	254.089	261.148	25.9699	40.1329	28.4948	326.142	465.462	1084.69	378.644	388.726	362.845	21.7102	36.0352	25.2536	194.856	223.394	955.245	373.271	574.504	756.321	16.9385	16.8877	14.3497	340.76	393.275	791.02	208.109	493.078	347.146
protein_coding	AFUB_009730	164.731	112.277	129.721	199.661	293.453	253.037	220.922	224.463	113.353	131.156	131.212	93.0214	135.476	191.807	275.25	167.027	231.298	259.924	137.743	214.75	83.2006	194.796	139.063	279.927	243.682	173.011	253.487	39.2777	95.2516	114.292	193.101	187.017	245.316	124.516	214.478	185.032
protein_coding	AFUB_073730	37.3099	22.7653	28.4733	297.165	378.889	228.74	139.074	197.643	204.736	24.9021	33.4673	23.945	160.143	259.471	202.88	191.952	244.347	347.604	29.2407	46.4098	15.1575	194.768	205.645	294.284	307.984	360.638	539.422	8.8071	15.0505	21.6915	240.803	206.213	292.221	284.573	352.44	284.18
protein_coding	AFUB_094200	216.388	136.62	150.604	312.608	409.153	609.472	481.268	725.807	294.626	133.137	159.341	126.952	179.969	308.377	575.195	489.968	847.223	532.413	169.322	336.26	115.249	194.708	210.623	622.532	1007.69	656.804	500.936	31.0453	115.576	159.734	221.001	242.03	418.824	625.751	666.801	314.921
protein_coding	AFUB_090560	152.498	97.3036	126.372	74.889	294.55	174.017	146.354	140.894	40.2008	132.011	177.767	84.1604	54.8035	154.383	720.619	41.0624	127.06	365.153	134.275	257.357	62.8682	194.592	153.303	388.142	152.19	48.5567	175.402	22.1934	66.705	136.854	356.887	295.759	361.701	43.4337	95.4654	107.959
protein_coding	AFUB_072070	43.7328	28.5125	25.2424	47.701	88.9818	65.0114	159.896	115.304	55.6511	51.2838	39.4973	16.8164	32.0059	81.059	202.458	55.2626	126.281	220.161	31.7938	58.6959	9.86954	194.509	103.279	340.676	153.813	55.0421	243.492	6.7996	20.55	33.9681	169.686	129.427	147.265	40.7036	91.0513	151.07
protein_coding	AFUB_068330	85.8196	62.6914	54.7511	586.965	623.612	1266.65	310.395	599.08	290.885	51.3309	66.3397	51.5509	240.494	442.807	1062.85	413.948	701.524	436.954	134.42	183.083	90.0803	194.289	209.761	1019.59	700.182	548.698	496.115	24.259	44.3894	46.9802	221.047	296.794	923.528	305.119	475.648	283.224
protein_coding	AFUB_097220	97.6043	87.7687	89.9868	334.689	409.988	757.13	365.517	515.074	252.079	99.568	103.098	52.3713	151.145	263.689	744.793	305.374	492.552	658.63	78.067	129.487	34.0989	194.283	189.372	662.523	476.144	257.879	545.046	14.9104	45.4883	88.6409	330.744	270.079	688.472	224.563	391.253	377.54
protein_coding	AFUB_029410	205.312	188.573	166.946	441.291	592.272	782.274	339.158	540.99	268.569	148.198	183.202	136.466	274.158	336.49	721.965	451.153	543.822	492.14	269.669	396.518	185.276	194.152	171.238	683.912	608.137	719.512	486.365	81.9959	146.641	138.312	250.39	272.986	485.255	365.51	589.926	267.704
protein_coding	AFUB_093450	167.699	128.013	136.708	199.598	314.006	416.808	619.34	976.202	294.108	134.733	154.549	104.308	125.871	239.81	422.758	432.963	1248.68	710.962	163.453	231.985	75.3035	193.97	127.376	492.875	1608.69	865.226	488.014	41.485	87.0847	130.451	151.837	209.506	319.016	489.844	826.025	418.635
protein_coding	AFUB_101210	236.62	163.346	206.931	104.819	283.535	95.6861	170.847	152.256	130.789	192.577	204.222	146.392	107.993	135.353	302.28	32.3033	190.481	353.179	230.813	457.4	106.665	193.957	153.962	400.061	208.505	59.5327	419.333	65.8081	130.964	233.657	315.861	303.844	241.41	118.609	239.695	298.096
protein_coding	AFUB_000660	38.0392	50.4989	34.0827	315.037	428.285	252.087	55.5103	38.8648	46.0833	31.0119	39.604	56.2657	183.83	239.318	283.767	16.404	47.0724	58.846	21.8138	33.8001	15.2596	193.922	253.848	352.496	71.528	93.7078	84.6134	25.4296	24.6533	25.4352	370.087	296.873	473.976	30.1121	52.3233	64.2769
protein_coding	AFUB_012350	3201.7	2168.64	2481.35	174.692	579.596	644.055	488.395	544.167	223.916	2065.41	2973.57	3380.23	167.713	309.931	731.833	110.682	480.064	376.729	1602.17	2258.2	1003.57	193.889	229.97	830.877	520.74	134.507	717.939	642.434	1487.37	2288.16	415.613	242.444	540.175	164.931	427.252	646.119
protein_coding	AFUB_040710	26.7287	25.7433	17.745	469.42	441.298	493.915	179.294	223.413	149.548	22.3598	28.5686	19.2029	270.441	304.118	473.087	220.819	297.288	289.364	40.8935	42.2847	18.1141	193.821	183.504	531.949	328.424	354.921	376.04	7.24601	15.7194	17.5773	158.97	227.062	328.979	157.196	269.761	209.337
protein_coding	AFUB_028910	51.3662	50.699	58.1842	45.0233	132.176	87.603	116.733	124.477	43.8962	52.3784	56.8648	36.2383	24.74	75.2713	341.318	46.8467	103.987	245.806	62.0142	102.21	26.8471	193.692	116.868	267.178	162.817	98.2628	214.699	10.1399	24.9773	53.0924	305.814	175.776	261.515	76.1438	89.5545	150.921
protein_coding	AFUB_072680	167.221	140.628	110.095	562.014	624.106	580.76	211.632	387.613	336.922	144.791	154.077	108.087	341.956	398.158	405.717	479.387	531.979	389.868	103.992	106.864	55.5893	193.6	184.526	560.131	533.806	717.671	590.381	32.7087	81.8858	95.5142	225.123	204.856	400.256	336.786	573.164	344.65
protein_coding	AFUB_063150	268.276	241.259	281.224	370.586	407.27	786.329	486.699	765.021	194.257	316.257	283.042	171.145	255.532	366.964	741.075	292.6	740.783	517.845	249.231	492.172	112.441	193.569	174.319	689.956	817.164	653.829	366.199	41.5435	138.955	260.95	261.791	274.179	577.8	378.177	514.74	270.262
protein_coding	AFUB_016180	943.594	1287.82	1726.58	111.794	184.698	763.571	356.358	409.542	220.174	549.052	920.92	1583.31	229.193	244.879	648.243	164.347	398.551	412.207	2122.27	2723.67	1467.59	193.415	222.478	699.296	358.648	204.177	286.474	1082.41	1427.03	510.31	325.706	293.164	511.194	199.828	352.687	227.397
protein_coding	AFUB_072840	142.23	87.7078	96.3496	96.8226	224.972	180.311	187.041	208.302	94.6528	85.444	96.8037	74.7476	62.7335	130.227	267.726	114.313	253.27	273.773	131.745	222.327	57.5201	193.392	137.622	376.621	259.989	154.055	233.427	19.6557	75.08	90.3074	211.793	193.964	244.571	143.486	153.351	144.073
protein_coding	AFUB_040810	81.577	46.2504	53.3642	172.989	200.04	246.401	170.546	212.703	112.079	43.9918	59.6533	38.7275	98.3403	176.887	250.093	111.44	264.834	210.359	52.9699	75.6513	27.6272	193.387	166.405	391.182	241.143	132.746	223.848	12.2956	33.954	49.4156	191.705	157.794	278.573	80.0284	177.4	205.273
protein_coding	AFUB_099200	355.694	234.817	247.447	449.25	489.597	634.891	342.523	476.38	239.201	283.324	312.687	225.595	253.201	342.325	452.967	335.021	525	483.142	173.424	250.813	88.1403	193.355	199.571	623.26	544.87	290.189	680.856	55.1686	183.173	276.859	212.067	272.756	470.77	244.163	483.283	460.08
protein_coding	AFUB_006900	297.806	279.518	300.027	351.418	417.693	635.297	266.025	536.248	260.346	188.155	258.626	247.457	261.425	336.937	575.163	266.752	810.231	442.637	359.554	466.11	233.191	193.248	227.414	592.471	536.053	352.338	296.382	97.0055	194.827	251.887	240.964	314.326	550.955	251.654	333.598	229.383
protein_coding	AFUB_001610	473.394	342.865	487.594	87.9408	256.878	131.894	270.16	247.705	52.8247	554.989	479.484	255.389	63.9213	93.6828	323.738	88.4508	220.47	261.473	502.487	1300.8	196.087	193.199	149.185	421.274	272.534	111.168	251.296	61.4288	210.18	532.306	269.311	164.612	304.259	127.856	186.336	228.475
protein_coding	AFUB_022210	293.355	245.799	246.517	40.8103	158.942	74.3834	312.072	327.479	123.605	305.184	259.297	168.34	57.6056	144.502	214.411	50.8632	367.817	448.08	207.754	367.708	109.208	193.194	147.149	334.377	425.228	103.44	334.893	56.5291	163.336	251.702	260.21	227.757	181.292	79.1405	159.838	300.207
protein_coding	AFUB_005560	192.215	160.115	153.161	631.534	647.464	669.904	309.083	417.498	247.729	121.967	147.317	143.207	293.747	429.244	500.185	355.272	503.455	422.837	147.801	315.255	126.321	193.151	199.909	665.731	561.25	607.731	490.001	71.4526	106.243	149.11	224.175	305.374	469.098	311.745	494.678	231.092
protein_coding	AFUB_059010	431.637	409.743	378.543	53.3842	137.56	73.6628	539.537	563.448	253.252	261.282	360.844	349.175	103.361	164.884	186.181	118.604	518.596	421.113	391.053	547.274	235.922	193.034	195.201	268.769	650.321	137.395	547.935	135.606	398.864	305.187	207.638	213.999	147.434	143.527	256.318	412.276
protein_coding	AFUB_013740	27.9764	28.6687	29.2026	948.616	889.509	950.237	222.858	386.178	246.529	24.5427	21.2883	31.9818	440.413	561.856	671.853	359.045	456.025	353.525	35.183	43.1939	13.5138	192.875	270.429	749.739	490.523	483.059	448.182	9.49286	19.2848	20.0633	349.423	306.844	790.409	240.783	394.543	195.974
protein_coding	AFUB_010620	28.2382	31.1417	20.973	650.436	602.715	631.037	164.559	211.358	160.049	24.5349	27.5682	24.1988	373.612	442.107	391.533	248.166	256.993	263.366	25.6548	42.6529	30.5512	192.806	263.88	558.566	363.062	398.135	420.913	18.4054	20.2905	23.6647	240.896	237.269	399.999	200.131	327.506	196.445
protein_coding	AFUB_043550	32.8203	33.0721	26.0214	447.939	373.228	588.658	207.668	357.075	238.613	24.6502	23.3674	18.901	330.38	264.158	403.387	348.73	396.335	407.702	29.3163	31.4204	13.9652	192.779	202.25	438.515	494.91	833.552	673.602	5.87037	13.7241	21.1291	217.814	196.723	324.533	603.441	704.855	331.066
protein_coding	AFUB_011720	110.995	89.9938	92.4453	221.378	368.263	190.966	90.0036	75.598	75.5196	109.641	139.724	101.705	112.453	210.11	608.269	27.4166	96.7835	287.299	91.1295	170.806	55.3091	192.643	198.079	332.513	99.7585	57.7995	270.57	60.3537	66.6012	104.406	392.217	330.788	352.864	64.7303	109.238	148.629
protein_coding	AFUB_019630	80.9088	107.02	66.02	594.611	581.573	695.183	490.764	664.552	460.351	73.433	97.8444	79.7349	382.544	500.609	472.368	685.994	859.298	657.274	59.9173	79.6888	61.2622	192.604	197.688	534.699	968.369	1255.81	1348.19	33.0412	42.2343	52.7048	264.298	295.017	484.225	821.656	1007.46	510.096
protein_coding	AFUB_051810	284.994	165.776	224.966	89.9553	270.546	78.2566	167.47	163.911	71.9532	319.314	343.46	160.106	62.9902	117.902	175.157	35.7219	167.615	269.103	124.893	158.145	67.6616	192.547	117.209	278.156	183.97	28.9621	220.149	27.0394	119.872	236.907	151.535	153.065	186.794	43.4714	114.493	186.858
protein_coding	AFUB_030850	338.077	291.868	301.328	135.467	201.618	165.969	645.117	1312.07	223.797	349.645	397.334	328.68	134.683	266.57	327.787	170.192	849.747	680.389	289.548	425.786	183.614	192.368	165.718	319.603	1121.24	161.752	583.109	70.291	200.213	286.033	466.942	326.516	361.798	334.712	616.244	617.026
protein_coding	AFUB_026390	51.1303	44.7355	45.579	554.137	597.091	694.007	237.472	430.095	220.271	33.0802	41.883	39.7104	255.427	396.207	628.341	423.945	485.822	380.195	73.1269	101.691	57.3845	192.208	200.134	638.701	498.001	522.297	387.84	19.471	29.4516	47.3539	182.66	262.058	458.059	265.127	437.904	156.226
protein_coding	AFUB_091690	239.628	211.618	189.035	45.0463	156.944	66.2947	124.068	110.083	43.2582	223.118	220.598	150.087	39.5617	121.435	239.839	18.6474	118.103	233.897	236.543	302.152	136.484	192.177	137.259	266.764	152.092	30.5506	197.571	45.7795	140.382	213.679	272.462	221.53	210.15	34.26	65.2432	160.135
protein_coding	AFUB_068580	65.8518	57.485	61.6891	413.113	477.412	472.283	153.465	263.585	140.064	50.9775	63.618	49.7555	242.545	353.288	346.081	175.071	243.888	212.608	64.8904	118.944	36.3546	192.134	184.639	441.548	343.196	233.164	271.68	16.6666	35.7197	61.3895	248.887	276.913	389.313	130.178	221.514	163.302
protein_coding	AFUB_000930	603.598	376.607	624.361	42.4526	185.066	61.189	1015.8	388.778	70.0138	892.924	675.243	269.658	37.0403	127.145	780.396	32.9529	115.681	1377.25	435.256	1027.48	225.254	192.08	148.125	482.971	382.029	50.7678	248.916	69.3777	202.183	665.4	613.39	214.9	394.444	80.6838	143.725	159.555
protein_coding	AFUB_094270	774.675	668.747	695.68	345.85	411.954	658.572	292.497	367.839	210.839	632.509	707.053	524.283	173.777	254.23	618.537	284.643	382.955	495.928	589.548	933.764	311.449	192.002	153.933	483.038	414.531	476.936	466.911	193.956	523.895	680.998	226.197	209.102	420.938	237.091	411.255	254.544
protein_coding	AFUB_043500	263.657	260.921	302.245	470.925	493.645	1328.39	447.64	675.49	308.401	249.551	286.908	231.784	226.069	371.233	923.891	479.805	616.757	468.371	409.831	680.24	207.743	191.963	194.863	1017.03	792.036	614.816	497.066	67.1923	202.011	236.626	206.411	242.056	862.311	428.043	487.365	264.87
protein_coding	AFUB_014610	74.0371	39.1727	54.7534	511.012	470.864	1091.03	242.296	340.903	176.7	65.2298	78.0249	37.4064	199.841	314.987	1024.65	280.256	350.64	395.113	66.3233	137.718	27.5361	191.904	199.881	865.431	361.15	289.359	333.61	10.5538	34.3624	74.33	301.644	295.938	769.589	204.382	250.37	172.003
protein_coding	AFUB_032370	635.851	539.533	619.236	65.8754	183.09	160.819	217.24	243.825	75.0342	560.638	627.532	493.714	47.8211	124.607	310.436	59.3987	221.031	275.004	680.274	1302.83	296.689	191.49	152.514	385.123	264.456	80.6813	313.562	107.36	375.955	494.473	237.081	149.706	279.695	81.3915	139.509	304.757
protein_coding	AFUB_029130	98.4771	94.0117	64.699	454.313	487.583	691.604	396.239	629.564	391.859	64.7734	71.7945	65.3408	249.886	358.18	528.78	788.151	833.27	668.675	114.824	135.012	86.0666	191.173	170.895	616.717	852.236	991.248	877.223	58.2788	53.7108	65.0717	195.319	250.176	391.799	748.661	928.416	396.36
protein_coding	AFUB_014270	442.325	348.103	373.458	131.008	308.243	165.07	279.463	239.038	148.168	439.784	418.324	283.684	91.7266	236.573	363.268	104.256	255.053	636.03	384.108	632.522	254.048	191.135	205.32	345.574	289.341	127.629	335.433	100.696	233.909	311.516	439.435	289.578	264.786	121.649	207.836	206.836
protein_coding	AFUB_073380	165.352	161.406	153.543	264.198	564.797	486.146	179.523	231.863	126.094	186.768	184.441	98.7547	205.561	337.455	756.678	182.423	204.051	388.405	112.605	243.124	80.4473	191.104	179.566	497.497	256.685	243.026	277.898	44.9115	97.109	118.039	405.62	318.019	379.427	116.969	212.399	141.395
protein_coding	AFUB_033720	87.4919	62.092	81.7831	325.199	426.45	597.111	90.9607	73.5667	65.5068	79.4405	86.0395	57.8975	199.882	305.013	563.354	109.571	116.919	244.599	81.4434	142.478	37.1888	191.079	204.953	717.317	88.4891	83.4235	348.308	16.1067	48.4443	87.4302	256.207	271.946	233.603	25.7504	261.617	118.317
protein_coding	AFUB_007800	37.2503	20.2782	29.2258	567.271	550.528	559.543	139.262	156.825	132.992	28.7765	37.1951	18.0436	341.46	338.606	331.276	122.392	172.758	231.027	41.5019	63.7935	26.2137	190.897	225.449	399.532	257.581	236.464	547.311	5.62184	24.2869	35.6287	476.956	386.36	660.364	223.612	224.986	198.155
protein_coding	AFUB_012140	976.044	676.879	844.12	81.9702	233.22	121.365	252.137	243.535	113.509	955.885	957.914	591.086	72.0329	154.677	379.188	55.5048	184.959	439.053	755.806	1520.18	315.335	190.867	230.929	343.058	299.25	76.9698	403.811	153.489	495.687	969.336	477.29	256.111	279.937	83.084	108.269	324.422
protein_coding	AFUB_070860	167.599	155.243	195.833	31.3021	119.263	134.854	369.411	473.986	106.919	134.882	161.502	138.402	62.1522	84.6644	310.536	59.1044	320.149	346.73	259.474	448.482	120.683	190.615	157.976	357.282	421.965	74.0712	254.477	42.9345	118.708	109.659	218.467	197.407	309.796	153.018	239.33	311.727
protein_coding	AFUB_087970	414.98	324.687	337.974	347.484	423.247	570.351	371.871	509.715	246.569	321.05	384.194	285.806	158.085	303.077	552.931	352.593	555.061	474.104	309.356	553.121	193.096	190.087	182.497	597.917	601	498.109	473.398	74.9663	230.414	315.372	270.061	305.666	365.743	213.117	390.194	256.675
protein_coding	AFUB_029890	1101.2	926.832	933.698	274.765	411.393	428.66	213.896	343.59	199.023	899.83	957.317	681.995	160.016	275.449	478.723	209.909	437.21	402.19	798.781	1243.16	406.41	189.912	192.216	554.321	430.401	312.11	419.5	244.865	686.258	957.995	251.244	248.504	433.06	174.238	304.543	264.924
protein_coding	AFUB_074200	287.948	191.185	220.312	433.187	544.744	554.477	327.062	395.041	197.175	192.7	291.831	167.498	189.518	297.161	523.476	232.711	450.584	470.19	194.343	339.486	117.177	189.867	190.505	630.494	497.627	441.876	437.626	57.4831	131.463	229.408	235.969	204.772	403.992	248.197	475.526	356.044
protein_coding	AFUB_097740	208.068	282.024	182.115	199.18	267.817	298.105	436.656	472.191	235.105	153.485	253.988	223.161	159.578	197.049	292.994	248.73	613.416	466.425	585.974	837.184	533.819	189.855	179.972	488.192	989.792	1005.22	793.281	181.592	196.151	183.157	152.614	128.299	235.773	500.376	745.766	413.174
protein_coding	AFUB_028060	149.853	107.366	145.53	309.357	395.325	313.988	210.751	276	157.14	111.155	131.015	113.189	154.931	243.246	373.784	146.054	307.414	275.735	122.264	259.728	70.0389	189.699	176.504	429.125	289.317	207.483	240.26	20.7923	81.5745	122.902	234.66	227.904	292.437	113.214	207.156	182.89
protein_coding	AFUB_095760	855.313	682.52	676.394	134.109	258.991	93.8214	474.536	347.256	174.798	747.486	938.634	615.296	85.6275	170.992	185.283	118.515	456.055	511.447	612.215	937.725	430.127	189.443	213.447	283.394	476.908	167.704	460.106	238.942	499.579	763.209	235.37	238.109	188.703	96.8302	225.03	371.131
protein_coding	AFUB_081440	54.775	37.7438	44.477	42.9188	131.758	208.795	109.556	137.864	29.1854	44.1657	63.1125	39.3954	70.8315	163.786	506.519	25.8941	156.624	185.029	71.1654	129.596	41.8196	189.379	202.784	354.283	118.403	52.1217	77.8307	13.9087	33.5714	58.5673	233.252	181.687	369.106	92.697	91.0592	65.8647
protein_coding	AFUB_072790	67.3265	88.4553	65.9975	558.524	560.563	512.139	341.911	377.946	323.584	63.6718	86.8482	87.0588	260.669	414.712	448.393	484.11	455.354	489.225	49.8235	70.2368	56.5685	189.242	174.227	491.706	442.242	506.771	784.438	37.1369	106.837	56.721	171.923	274.835	385.166	312.151	598.696	421.833
protein_coding	AFUB_001320	40.072	29.7705	36.0757	287.381	325.569	880.895	327.101	485.517	187.557	28.1356	39.0076	22.1232	195.094	227.486	722.336	355.302	491.218	468.192	34.2307	56.989	20.7345	189.105	147.106	687.41	538.975	396.997	413.972	7.46855	18.0848	30.2284	205.139	204.392	562.427	280.145	376.028	230.611
protein_coding	AFUB_086170	5.07176	3.76382	1.95915	413.763	436.526	232.248	301.933	262.266	424.034	2.63871	1.40561	9.95636	281.276	274.395	169.039	363.539	368.46	668.056	3.91725	13.3773	1.55969	188.978	156.728	175.127	259.103	170.345	1971.27	0.183616	0.572811	1.60923	125.213	131.759	149.783	170.723	870.136	1288.14
protein_coding	AFUB_090270	283.221	172.595	221.706	71.8478	292.826	142.772	251.061	169.52	70.0318	260.125	320.686	178.253	60.7467	157.909	443.436	35.7569	180.596	273.445	204.969	355.592	105.816	188.956	161.766	390.807	218.657	38.3487	312.643	45.5514	132.245	265.47	295.372	209.265	305.437	60.925	149.482	306.129
protein_coding	AFUB_036820	993.901	827.061	808.279	63.8192	266.762	42.3894	434.409	313.372	157.578	827.464	1085.44	725.148	78.2284	157.623	139.486	122.451	438.569	375.852	765.545	1122.36	517.432	188.903	208.094	274.938	487.719	178.837	447.18	276.675	635.57	863.252	247.063	271.099	144.283	116.123	192.214	343.37
protein_coding	AFUB_099140	21.7371	17.1825	17.8921	478.778	517.78	481.832	126.054	236.936	138.606	17.5885	19.9804	19.8408	295.661	372.296	371.311	263.798	232.474	230.446	34.252	49.025	21.7582	188.89	145.453	474.614	327.123	224.739	300.483	3.28744	19.3862	18.4656	180.434	207.37	369.307	112.458	280.856	122.981
protein_coding	AFUB_037140	229.784	205.173	185.163	110.831	442.395	114.433	113.753	129.916	65.1192	250.094	221.378	137.487	77.7257	282.062	503.019	20.3485	130.663	329.868	166.048	249.668	97.1611	188.645	219.503	350.452	122.585	43.7755	289.784	53.2965	142.091	183.041	479.663	344.669	422.489	51.2299	105.315	163.958
protein_coding	AFUB_033180	178.44	122.366	136.782	69.7844	213.836	89.0465	119.521	97.4143	31.8839	147.764	158.847	123.79	52.3801	92.8247	387.156	21.992	96.1114	237.066	124.211	220.771	90.4711	188.637	101.934	280.499	136.905	58.5215	183.821	49.1296	96.723	141.084	234.404	205.259	238.571	53.6024	87.3871	144.433
protein_coding	AFUB_009310	519.994	389.674	517.878	237.067	274.486	486.658	459.35	736.39	245.578	341.13	498.115	528.893	145.699	246.985	474.505	331.081	668.85	399.701	523.5	1170.77	335.558	188.103	145.56	583.134	699.941	466.612	498.827	128.102	312.046	423.348	233.786	216.558	362.682	346.475	516.525	320.257
protein_coding	AFUB_003160	169.959	133.058	143.008	97.9902	192.046	196.328	464.098	486.395	273.308	124	159.443	100.833	101.73	189.652	222.542	140.512	498.846	493.515	122.355	219.102	64.1752	187.948	212.914	364.586	560.923	291.232	711.334	37.6697	90.1053	162.812	320.883	339.008	230.683	329.428	362.362	559.755
protein_coding	AFUB_088210	1055.49	752.723	907.249	107.248	209.823	172.823	297.748	337.638	157.614	991.775	1149.76	811.841	81.3247	151.846	257.28	126.783	342.637	297.328	861.142	1657.43	471.732	187.72	160.819	443.499	386.703	231.242	356.579	214.023	491.305	795.889	259.104	211.058	244.149	259.878	229.623	265.269
protein_coding	AFUB_073590	186.499	156.326	154.713	60.317	153.436	87.8877	238.652	271.649	104.219	122.59	147.354	162.528	50.1811	118.616	257.675	46.9733	259.303	596.647	164.094	255.952	80.4824	187.657	155.609	287.539	339.62	80.5125	376.718	36.4889	120.796	122.065	314.089	204.023	192.559	97.7109	169.147	345.395
protein_coding	AFUB_018990	1029.27	689.119	788.465	126.368	270.878	199.135	194.935	225.245	114.21	780.208	1082.51	679.772	89.6898	204.705	296.337	77.0819	278.102	246.478	597.169	1038.25	371.348	187.55	237.244	382.011	280.104	162.143	453.747	235.463	491.138	860.244	294.457	209.875	283.032	127.108	180.348	357.571
protein_coding	AFUB_046960	340.989	339.669	315.142	114.989	272.332	140.871	187.675	186.53	134.684	306.512	342.942	212.467	68.9029	191.858	334.297	76.23	220.946	439.401	288.908	487.277	177.132	187.348	221.337	313.12	203.052	109.525	413.128	102.856	193.981	268.007	456.784	224.999	306.683	96.6828	157.852	277.292
protein_coding	AFUB_030620	81.5829	69.6055	77.2594	481.429	716.245	524.481	242.215	331.901	184.7	83.201	85.3006	54.6028	252.602	373.694	613.447	284.691	335.554	622.221	55.0384	84.235	33.1943	187.101	199.814	510.032	393.522	260.932	523.277	18.36	40.0337	72.5039	280.979	294.785	437.967	178.121	393.566	223.616
protein_coding	AFUB_082640	198.091	183.892	276.287	124.9	258.563	270.865	163.745	238.479	103.725	111.625	217.332	258.168	86.1905	210.071	280.016	127.966	365.316	219.575	904.27	1284.67	475.387	187.096	162.195	485.037	316.533	143.061	255.757	103.634	188.828	217.557	220.106	247.62	197.225	78.2807	153.91	176.225
protein_coding	AFUB_008730	115.287	85.5749	93.3014	74.7238	172.725	165.957	587.803	900.839	186.63	111.744	109.559	69.3945	80.6778	152.389	263.398	238.802	888.657	606.305	105.894	155.559	48.802	187.042	143.981	393.197	1326.22	508.561	395.992	19.2364	56.0658	89.22	190.971	195.992	275.585	327.148	614.181	431.696
protein_coding	AFUB_063210	27.9395	19.9873	25.4754	168.596	223.916	200.915	196.262	248.702	128.057	24.7962	22.092	13.9742	107.046	155.168	212.047	158.573	285.584	286.543	25.2781	48.3528	14.5876	186.907	159.295	314.781	334.759	163.415	284.268	11.6372	18.5559	22.7166	203.037	212.95	175.717	177.134	171.089	202.59
protein_coding	AFUB_065270	556.827	474.5	468.017	58.3023	145.816	96.512	242.962	165.801	71.6709	571.752	514.78	303.094	34.9911	103.993	295.76	37.8703	140.537	318.031	372.336	706.513	188.892	186.886	174.133	277.265	241.614	86.1002	270.33	104.995	325.926	508.198	346.157	230.39	222.194	63.3322	101.202	222.019
protein_coding	AFUB_058880	132.77	90.9182	93.1976	90.4358	273.296	126.209	124.24	145.344	59.1504	120.581	143.31	80.909	74.8237	160.624	171.235	47.4525	132.438	137.116	107.804	184.044	64.8215	186.782	176.282	208.606	158.022	67.9122	233.566	33.8681	51.8179	116.028	276.05	174.439	169.594	66.7414	93.366	162.994
protein_coding	AFUB_048010	183.474	131.959	147.605	31.8529	124.988	90.056	295.985	321.412	140.244	133.082	152.22	111.728	54.147	130.01	201.721	71.5504	447.647	387.158	151.154	237.647	71.8132	186.341	162.236	306.881	451.923	98.0298	331.356	28.7173	105.731	137.187	236.176	210.658	212.527	103.192	212.769	376.19
protein_coding	AFUB_090830	136.497	107.354	101.512	209.316	323.083	391.801	299.033	418.257	181.379	94.0595	106.001	89.7434	149.067	194.043	437.853	278.746	449.265	390.356	129.038	226.201	78.7695	186.269	129.912	536.706	606.133	490.718	337.858	45.2585	75.6786	99.4357	223.952	233.72	322.8	301.402	351.363	230.995
protein_coding	AFUB_065820	94.8646	58.7365	73.7231	357.498	317.275	697.78	272.946	346.464	184.606	72.7383	92.2836	57.9177	181.931	272.529	456.397	278.37	350.653	260.901	90.314	156.284	45.9295	186.11	198.986	465.284	500.456	380.585	397.053	21.6521	47.7872	77.523	225.779	164.229	496.01	207.72	265.868	232.723
protein_coding	AFUB_088000	609.157	509.448	426.507	144.832	196.744	120.548	201.022	199.083	256.99	317.536	489.381	459.527	135.633	156.43	141.803	137.054	463.342	505.578	389.447	550.805	339.126	186.054	185.555	213.815	494.816	326.229	1065.86	465.356	591.82	472.163	254.662	276.848	185.866	288.896	494.96	659.91
protein_coding	AFUB_030140	1266.47	1033.92	1169.72	50.4677	160.312	191.766	854.111	557.128	301.922	1038.55	1194.43	1001	80.0938	137.88	445.425	263.011	748.951	1112.74	1387.37	2164.97	649.589	186.04	144.78	427.944	931.531	156.005	878.394	289.734	859.394	818.009	316.575	211.104	319.624	131.936	1236.45	522.197
protein_coding	AFUB_010140	90.2676	55.9351	64.9942	131.263	305.353	165.526	244.849	170.594	117.074	84.1019	88.4533	50.3826	56.8819	208.725	223.389	98.4515	168.189	456.852	70.9656	139.22	31.3311	185.937	189.357	347.133	222.746	91.749	507.635	12.1676	36.2383	84.3568	318.775	195.722	220.923	47.4405	254.549	530.537
protein_coding	AFUB_018340	76.8511	68.6542	75.6679	608.546	641.655	781.534	169.276	263.628	249.016	57.3333	69.6655	56.1352	256.768	417.812	583.49	236.904	376.598	344.517	119.598	241.884	59.9283	185.878	188.091	622.746	353.173	405.864	521.219	11.5646	43.6334	64.2819	163.305	204.586	571.181	216.094	381.633	276.24
protein_coding	AFUB_100230	1274.07	950.989	1033.06	26.8681	148.169	89.7166	244.629	237.041	57.9939	1318.33	1170.63	624.711	36.3628	98.3969	356.843	16.464	188.631	341.581	880.871	1545.76	365.061	185.805	147.897	442.415	228.135	31.5337	237.026	136.337	662.301	809.043	300.233	225.185	314.189	42.8088	109.228	250.966
protein_coding	AFUB_068950	422.158	310.81	297.701	140.776	632.166	130.752	672.001	519.1	176.082	307.734	324.975	285.12	93.282	171.036	367.847	115.362	453.61	503.399	431.585	834.021	246.404	185.663	161.745	349.1	518.02	191.24	1572.98	57.7837	169.05	259.786	281.039	146.533	269.694	209.274	479.846	2057.47
protein_coding	AFUB_037760	583.058	412.94	522.698	223.275	317.906	388.018	318.627	372.498	196.591	341.148	504.017	514.278	132.746	209.842	396.291	270.728	424.137	439.311	473.051	701.226	316.185	185.324	168.782	529.565	481.099	351.881	451.172	161.204	345.513	480.476	233.258	263.723	314.39	224.14	352.624	331.555
protein_coding	AFUB_016060	86.3678	60.6266	56.3811	377.777	419.146	509.65	319.835	416.844	269.808	71.8911	71.5086	60.4801	224.683	299.536	539.933	398.814	507.183	449.982	71.7473	114.455	30.6734	185.299	158.117	515.753	589.626	380.383	604.506	12.0241	41.7821	70.0816	219.787	201.773	338.057	379.511	431.707	304.155
protein_coding	AFUB_076780	2408.49	2988.56	2942.93	65.2925	247.44	108.963	635.44	754.132	209.83	1670.28	2335.27	2323.17	69.1667	193.623	294.633	154.326	796.137	662.122	3857.93	6245.35	1814.04	185.288	180.85	666.788	894.677	184.334	280.679	672.837	2376.54	1656.65	254.747	506.552	211.799	174.283	227.506	283.214
protein_coding	AFUB_098550	87.753	65.4131	54.6085	430.757	564.571	347.992	108.064	194.69	151.13	64.3861	68.2124	56.1558	228.751	378.943	326.757	241.874	294.745	237.527	80.7294	82.5354	40.4284	185.21	212.332	510.438	249.442	214.827	270.194	18.8172	38.9084	52.2541	230.263	230.803	387.058	113.467	225.998	110.312
protein_coding	AFUB_039290	1050.66	824.005	1012.42	101.991	203.674	136.643	200.975	151.363	70.607	800.939	1090.75	816.279	55.9473	140.211	258.589	51.4222	176.18	198.813	892.904	1265.94	482.321	185.148	178.993	349.107	204.631	94.9199	204.372	260.17	685.684	881.399	293.593	196.678	286.771	74.141	104.854	174.484
protein_coding	AFUB_069060	198.588	151.017	177.414	296.83	359.544	715.493	352.158	520.068	227.734	163.717	185.306	134.657	207.027	323.306	591.374	428.927	590.765	523.114	226.148	387.785	113.145	184.676	175.441	656.893	547.498	502.011	664.17	34.4428	118.072	166.016	240.754	251.099	431.047	349.476	442.977	395.049
protein_coding	AFUB_030310	254.965	241.361	297.294	320.156	359.686	295.257	209.985	270.599	127.375	165.379	218.502	219.088	163.316	253.783	348.422	145.205	286.795	210.449	462.819	763.488	249.214	184.585	217.772	469.292	369.572	278.748	231.813	115.901	184.667	189.985	257.203	221.63	366.388	156.077	235.208	162.282
protein_coding	AFUB_096280	671.901	538.039	584.754	290.425	301.825	583.243	463.572	711.248	275.413	463.895	568.135	558.754	161.5	238.987	504.06	410.525	846.007	485.997	876.667	1258.73	494.817	184.556	210.626	697.488	791.157	643.038	487.8	191.235	492.312	507.569	275.497	233.76	402.588	444.121	500.826	323.376
protein_coding	AFUB_010650	28.5515	19.3881	20.7701	394.572	710.928	391.099	385.457	369.83	499.708	23.3443	36.8338	12.9552	248.214	437.563	416.632	638.45	720.653	814.767	20.9234	30.7581	13.5782	184.479	216.689	477.953	568.187	431.143	1515.99	5.90909	16.4672	25.1751	229.966	302.521	367.146	270.217	899.195	719.819
protein_coding	AFUB_022950	109.365	77.4845	83.6941	529.06	505.719	844.39	218.142	258.136	171.486	88.9264	100.683	69.9632	258.101	365.223	621.193	340.533	419.029	352.771	142.633	235.297	77.7426	184.421	193.975	632.254	388.135	588.136	497.536	17.536	47.6708	69.2976	229.74	219.852	494.514	190.998	393.823	230.234
protein_coding	AFUB_024700	112.052	72.8819	94.6039	147.044	227.527	225.14	204.224	272.243	106.141	97.4048	102.615	63.5963	75.8914	141.321	278.354	166.525	279.25	229.361	130.191	228.147	65.9462	184.362	113.03	376.085	309.709	184.376	245.542	30.9503	57.0005	106.108	159.934	184.918	264.556	145.145	192.918	179.134
protein_coding	AFUB_065080	44.5592	21.8156	28.3927	128.644	282.784	95.1786	155.269	124.383	92.5382	32.7432	38.5923	27.1471	70.3988	170.784	158.169	68.4184	114.618	356.826	29.2406	34.948	15.427	184.195	155.179	266.883	158.142	55.2171	394.185	12.2898	18.7888	39.982	239.015	153.719	137.213	41.705	181.501	438.071
protein_coding	AFUB_027290	340.458	264.785	324.359	245.116	332.3	558.956	263.499	425.059	151.92	288.091	311.583	231.573	127.959	218.777	390.471	162.086	470.788	426.771	311.74	475.822	142.87	184.121	165.251	474.824	409.303	123.309	312.064	63.7672	215.451	290.98	275.964	202.405	506.558	111.046	194.149	299.421
protein_coding	AFUB_027330	240.78	152.86	186.396	19.7829	94.954	25.0391	259.573	172.063	66.1598	231.386	216.315	137.222	23.1547	73.0752	143.783	26.7457	156.131	271.97	176.972	326.385	84.7791	184.108	125.652	264.615	209.31	35.0494	220.663	32.0056	116.652	206.224	250.286	178.972	118.071	58.4808	75.6974	197.831
protein_coding	AFUB_074290	220.656	190.786	220.252	181.641	267.385	256.221	381.039	440.188	179.162	186.481	194.447	200.508	103.653	181.596	297.276	151.247	533.65	460.667	242.868	444.946	144.684	183.983	163.456	396.165	471.82	170.732	391.86	39.7548	129.814	158.722	212.893	221.471	260.23	157.359	318.751	431.79
protein_coding	AFUB_089700	291.298	246.501	226.519	142.847	215.951	324.495	534.431	631.348	265.82	266.285	263.569	206.169	92.9222	154.226	294.537	265.558	624.648	614.253	259.711	360.116	102.083	183.956	163.596	413.678	740.468	417.416	656.882	63.3701	157.065	194.279	246.51	206.27	279.977	411.669	444.763	459.182
protein_coding	AFUB_087170	400.684	328.564	336.423	81.3523	190.696	102.578	257.687	340.157	165.693	364.039	370.218	265.763	76.1617	158.306	221.895	183.911	407.723	454.535	276.035	466.808	133.898	183.954	165.212	293.727	492.988	132.257	448.807	93.0294	236.599	314.1	296.888	213.928	237.574	247.578	258.67	329.293
protein_coding	AFUB_070430	1172.08	1119.55	950.469	225.175	224.29	133.112	201.465	201.263	277.927	705.295	1012.1	797.513	165.452	187.658	208.83	200.275	307.213	721.528	795.258	1248.94	725.783	183.867	145.888	216.006	284.673	309.46	838.168	744.952	843.581	878.835	262.636	270.528	242.568	255.1	822.121	500.495
protein_coding	AFUB_004150	353.302	275.823	319.479	290.327	305.377	764.944	390.374	507.495	232.123	287.891	345.248	259.216	177.609	263.324	515.595	315.682	537.141	390.76	355.029	641.437	165.887	183.85	161.54	637.172	594.396	488.422	490.503	64.8319	190.547	266.008	236.132	197.876	503.365	288.651	475.214	346.038
protein_coding	AFUB_094000	276.611	259.924	216.763	202.559	268.018	439.674	292.662	302.758	147.945	228.387	275.601	165.535	111.3	178.747	319.937	169.096	361.489	345.996	222.298	309.859	144.785	183.737	144.688	451.3	366.47	266.519	383.84	86.2902	175.72	223.883	231.656	179.108	387.245	199.046	236.77	232
protein_coding	AFUB_022820	132.894	107.661	105.467	236.272	364.092	415.316	166.346	208.986	110.022	137.466	124.126	71.4898	137.47	229.975	462.235	122.97	196.712	322.384	96.8898	186.673	49.6627	183.657	158.79	435.06	248.891	122.226	254.374	17.3605	69.2501	106.46	266.796	252.496	436.736	76.0942	159.704	142.097
protein_coding	AFUB_068930	109.974	59.8175	77.1722	44.3715	143.587	98.9766	136.916	147.326	55.9302	101.688	85.5681	51.4212	43.6795	69.5765	190.297	43.9952	135.884	222.122	86.23	132.185	42.7939	183.516	102.879	228.669	133.79	63.8014	191.332	14.5136	54.3326	85.3121	164.362	138.089	176.038	43.7548	73.9302	162.382
protein_coding	AFUB_006320	217.6	153.802	179.468	228.774	395.974	487.656	400.813	489.972	242.291	212.13	168.423	106.452	134.714	250.2	625.883	461.456	604.809	630.182	180.731	304.276	104.792	183.434	188.202	672.837	649.164	445.368	495.189	56.4902	103.465	182.786	299.516	247.372	433.138	567.005	512.283	233.664
protein_coding	AFUB_021410	934.132	733.716	772.483	225.066	346.489	372.086	535.926	710.795	223.267	590.59	841.989	886.36	147.165	228.658	398.46	287.673	775.201	368.284	1126.4	2306.76	618.963	183.414	171.089	527.83	810.036	492.939	514.785	216.501	540.544	685.055	200.835	274.481	323.501	276.238	431.127	350.871
protein_coding	AFUB_042970	168.385	103.611	125.814	279.279	357.376	451.14	319.116	481.7	353.313	101.487	112.626	89.3801	145.944	283.612	347.557	359.292	544.141	523.327	91.2602	175.046	71.7998	183.334	215.912	469.28	625.427	439.709	711.818	34.2405	68.3464	125.465	325.215	253.013	385.225	306.063	458.256	374.168
protein_coding	AFUB_063220	152.095	140.225	143.292	50.5514	179.733	102.565	222.076	209.918	113.651	130.083	157.898	109.65	66.4747	127.678	248.089	80.0698	221.477	392.689	168.573	286.851	73.2119	183.17	149.304	357.217	279.335	92.8086	282.117	34.8869	107.408	150.967	275.167	316.025	228.588	92.5701	142.377	229.168
protein_coding	AFUB_083520	297.986	213.066	245.801	214.587	332.541	440.802	238.316	381.92	123.15	233.13	299.305	217.534	117.527	227.087	458.754	214.695	387.401	341.059	292.322	428.266	168.121	182.947	155.5	509.769	408.729	267.021	327.232	62.6917	150.114	297.9	224.618	229.477	302.042	151.841	257.469	252.33
protein_coding	AFUB_022040	140.643	94.5953	111.076	276.043	383.311	658.096	314.651	535.261	214.421	111.37	125.989	107.976	145.259	278.821	717.345	320.911	549.768	406.163	152.986	280.108	82.6881	182.896	203.516	706.358	620.14	462.871	479.874	24.5151	65.1945	122.546	289.661	272.613	492.464	319.146	442.799	288.98
protein_coding	AFUB_014230	279.838	227.056	250.531	181.584	311.266	360.152	242.2	320.11	148.891	270.343	278.574	178.676	100.305	203.161	405.899	149.409	346.381	356.184	275.44	500.614	138.813	182.871	197.568	487.511	349.402	156.439	385.26	47.8656	164.296	254.912	374.928	224.635	367.902	155.019	214.927	285.067
protein_coding	AFUB_037910	30.9565	30.2067	25.3152	634.518	538.111	351.561	98.5131	125.958	92.375	19.6764	32.1346	25.9722	303.433	381.227	236.467	144.713	163.419	195.706	51.0235	87.4988	28.4035	182.811	196.809	355.338	228.905	121.002	197.47	11.2545	17.6435	24.4227	167.316	222.387	316.484	98.406	139.578	89.8812
protein_coding	AFUB_037920	131.34	112.572	114.203	851.939	1130.93	1888.64	194.724	278.173	131.63	89.3367	151.923	124.664	386.567	778.099	1609.03	297.596	378.572	406.3	133.247	218.139	95.8043	182.723	212.554	1785.9	346.891	359.763	320.589	52.793	78.551	82.5874	312.76	539.805	607.619	140.461	297.683	143.331
protein_coding	AFUB_041050	263.374	209.38	211.178	30.7474	90.6953	46.378	190.561	226.739	94.8203	189.629	237.044	160.454	45.343	81.1341	139.262	42.0672	237.215	244.657	237.223	341.126	105.877	182.608	162.666	257.462	244.207	60.6438	241.148	61.0556	157.019	256.242	201.061	144.094	189.031	89.1086	133.324	228.648
protein_coding	AFUB_082320	64.2228	49.7254	60.591	62.7893	183.18	134.103	313.743	489.572	163.792	43.496	54.6093	36.5159	70.3729	142.896	238.178	91.0139	488.456	400.398	55.3114	78.8696	26.4563	182.545	166.419	408.614	449.033	99.341	354.66	16.6186	32.2485	57.7243	235.172	241.757	292.152	129.218	248.062	429.501
protein_coding	AFUB_041490	399.38	288.155	331.425	310.584	358.908	255.439	229.256	324	161.805	346.546	346.837	260.818	192.672	247.497	395.823	195.532	320.865	310.996	312.297	505.415	150.138	182.504	158.413	442.418	365.953	221.228	384.373	56.059	192.769	385.107	225.167	280.821	323.598	173.447	259.519	309.293
protein_coding	AFUB_024050	215.402	160.392	203.95	255.443	315.365	715.543	462.495	930.657	328.07	191.96	188.7	146.008	145.396	235.059	592.789	717.377	956.236	622.616	339.211	771.971	142.657	182.387	201.195	628.244	895.375	1194.49	564.207	40.2596	120.948	172.21	344.261	277.315	429.187	521.198	642.062	237.875
protein_coding	AFUB_010680	245.113	145.534	181.617	45.0044	125.163	53.3467	255.596	174.473	71.3236	205.517	206.185	138.896	38.2071	85.8792	157.559	38.4005	134.004	202.499	163.335	264.705	84.4853	182.347	158.311	208.621	189.538	66.8624	220.322	36.6175	122.286	205.316	236.162	182.241	162.267	88.4711	89.4185	190.584
protein_coding	AFUB_081890	63.0702	55.2242	46.3232	400.48	417.502	639.749	258.402	459.353	283.201	43.0122	56.4018	24.4236	208.872	266.746	496.14	430.471	520.98	417.263	54.6514	102.358	40.7269	182.217	172.725	518.028	485.611	622.119	655.174	26.2252	37.1334	55.1331	199.741	223.521	414.673	464.594	597.749	352.521
protein_coding	AFUB_066110	365.883	163.729	169.081	251.303	1309.45	237.415	158.745	164.369	142.493	292.511	338.491	177.238	110.592	408.922	255.309	133.997	186.767	301.339	56.1207	103.054	43.5625	182.206	431.332	601.797	208.961	208.459	438.144	17.5392	76.4769	226.702	652.778	332.845	270.864	125.753	191.248	272.783
protein_coding	AFUB_003090	56.8969	21.1023	27.58	47.0041	136.298	42.4902	94.0914	93.7616	49.1315	22.6983	54.867	17.7789	40.3785	82.7823	85.7489	57.3293	94.6101	107.722	33.179	40.888	17.0331	181.944	123.067	245.872	120.191	81.0771	128.987	14.248	18.2982	58.7619	167.861	101.21	152.929	76.3054	121.193	140.081
protein_coding	AFUB_072040	189.45	119.484	154.662	245.074	286.111	326.714	279.116	309.382	154.341	196.967	188.953	87.4579	137.607	182.833	344.444	219.504	406.626	328.816	159.665	263.292	63.406	181.911	115.827	434.889	392.769	201.725	449.091	17.9318	85.7511	152.03	136.53	156.566	261.953	145.652	371.108	270.067
protein_coding	AFUB_042090	17.3078	21.9188	22.8716	543.299	544.012	444.385	94.2878	178.67	94.2842	11.9455	18.0081	5.26919	279.711	381.225	322.647	178.104	210.074	145.63	23.2186	33.58	13.5522	181.747	203.526	478.942	259.384	245.111	229.323	14.2848	17.8254	6.43319	208.181	258.077	321.901	99.3559	164.887	92.2507
protein_coding	AFUB_054700	330.268	270.93	343.258	156.333	230.96	251.236	198.266	250.747	129.965	316.019	376.808	263.892	111.394	208.864	442.743	88.5936	253.594	317.148	300.625	555.422	146.966	181.629	190.046	456.257	310.106	77.9617	345.588	53.7026	177.834	270.392	315.392	238.549	356.087	89.3578	170.243	253.293
protein_coding	AFUB_082280	470.527	451.353	533.518	97.5898	143.369	164.34	140.725	178.216	89.7678	340.159	471.539	441.378	92.2719	114.582	223.034	137.857	182.997	201.468	546.631	602.161	399.561	181.323	132.317	294.578	219.67	223.99	254.063	177.482	415.445	356.461	167.91	155.214	240.688	225.377	205.451	152.482
protein_coding	AFUB_051010	274.755	217.292	218.502	332.57	392.518	446.182	124.212	182.191	102.228	188.197	232.77	164.296	187.91	201.012	325.181	137.317	271.495	197.961	193.914	269.252	104.136	181.318	189.635	386.925	262.618	238.704	415.095	86.0814	151.453	223.276	253.078	304.554	254.838	159.688	236.132	217.365
protein_coding	AFUB_008980	144.36	119.546	121.979	339.666	427.711	528.351	351.869	626.959	302.908	91.5501	102.101	89.3907	172.827	224.486	428.374	558.055	582.641	410.344	138.144	175.182	107.644	181.281	173.632	633.01	690.16	596.318	575.616	69.3554	84.4631	107.965	200.887	240.339	368.554	446.402	466.019	318.425
protein_coding	AFUB_071600	90.5001	63.3317	68.0055	123.206	241.234	166.119	171.5	251.189	113.062	91.9828	103.264	53.4603	109.427	167.484	202.57	97.201	343.183	257.4	93.6005	168.719	37.846	180.908	145.18	295.713	287.016	121.828	280.326	12.1915	45.3028	101.435	205.23	237.883	226.919	118.068	143.276	218.594
protein_coding	AFUB_047570	277.832	204.786	278.151	63.0139	183.295	145.747	264.751	311.518	101.819	226.119	278.618	218.74	42.7927	118.753	463.411	74.6976	329.066	367.877	385.221	666.312	201.818	180.87	137.332	406.11	413.871	242.408	315.016	51.9544	151.293	252.565	261.499	205.871	280.165	192.966	227.459	275.935
protein_coding	AFUB_012570	60.1331	37.3667	47.195	466.115	579.831	597.835	238.399	397.806	229.895	45.0105	74.0508	42.2229	257.821	325.323	466.815	423.976	491.898	397.109	72.1703	128.484	47.0115	180.782	139.641	582.846	493.671	593.645	519.319	21.6173	31.4541	46.4004	148.962	209.452	355.94	326.991	492.948	198.813
protein_coding	AFUB_056510	496.555	361.92	369.235	218.633	302.085	467.116	242.432	328.32	160.876	388.142	417.563	316.074	151.926	237.182	345.472	107.946	270.906	312.59	361.593	541.557	164.87	180.756	183.086	467.351	312.506	90.2762	430.19	92.3145	284.393	376.657	218.156	209.826	354.481	91.8811	190.044	319.223
protein_coding	AFUB_017180	593.868	537.014	626.327	186.887	280.099	388.607	393.256	583.744	334.914	404.91	551.44	588.639	190.621	251.496	354.378	494.35	645.685	573.61	652.217	893.986	359.674	180.685	199.614	407.932	727.569	692.683	813.156	240.659	503.905	423.434	235.615	281.747	291.098	516.551	726.905	443.01
protein_coding	AFUB_043080	136.834	120.66	113.651	300.953	404.35	461.347	271.096	332.448	172.466	99.2407	137.188	101.696	166.169	266.584	455.288	219.375	364.579	330.241	115.944	167.885	64.3078	180.631	173.09	521.664	448.86	272.503	366.265	46.7081	62.3932	112.499	259.705	263.735	388.013	241.272	290.81	224.3
protein_coding	AFUB_063980	442.422	376.671	404.571	403.679	512.852	505.102	240.04	371.574	238.13	383.902	361.097	272.025	218.975	299.004	431.365	327.437	487.022	408.795	406.908	496.819	186.032	180.468	202.469	577.502	451.341	498.679	484.865	93.9525	306.453	302.071	268.418	223.548	473.319	211.827	373.897	261.523
protein_coding	AFUB_054580	185.716	136.058	164.899	504.098	606.814	471.914	206.194	244.711	196.655	118.9	159.51	149.669	272.469	355.618	592.999	224.237	329.352	406.805	170.97	215.085	112.136	180.382	220.097	497.604	336.768	424.794	452.172	72.1157	116.308	158.054	259.149	292.906	381.212	197.753	354.911	245.918
protein_coding	AFUB_004870	34.9828	21.8087	18.8739	308.03	369.332	197.904	86.8606	110.126	96.7485	23.2836	34.2096	26.5783	180.371	256.508	243.656	91.241	144.75	181.173	28.7038	48.8597	18.8971	180.331	145.197	367.311	177.085	91.7327	185.351	9.26648	11.8888	27.4316	182.086	179.563	281.173	49.1689	120.056	103.464
protein_coding	AFUB_048470	28.4542	24.2345	24.7875	32.7418	130.24	51.6971	146.387	159.169	72.6949	31.423	27.7513	13.2074	27.1539	110.387	202.366	24.3829	152.298	313.612	26.0043	39.8607	12.765	180.32	141.554	247.284	215.891	51.3816	217.559	4.34497	11.767	25.0069	302.733	199.768	168.745	48.2365	104.347	186.302
protein_coding	AFUB_013480	91.0733	69.6766	90.7969	104.788	192.325	199.5	236.167	384.999	129.988	62.2801	94.8785	73.6355	81.2846	131.077	247.861	182.264	399.329	251.624	160.864	260.676	81.1124	180.193	112.387	396.12	418.56	171.903	245.636	27.4592	63.7447	106.226	160.731	182.037	303.278	157.477	211.137	190.941
protein_coding	AFUB_012080	135.146	103.737	109.718	559.399	568.187	627.487	277.408	385.19	225.353	114.361	151.215	109.422	271.716	314.199	495.957	319.903	413.169	356.199	182.999	194.326	99.5284	180.174	220.09	546.024	468.043	1147.41	628.705	50.5313	81.7771	108.194	223.989	219.452	477.684	331.828	475.046	309.969
protein_coding	AFUB_039580	70.1483	40.2603	48.1333	336.5	444.468	495.738	149.288	250.702	116.166	47.2102	58.9177	32.0073	178.916	308.215	730.21	235.399	333.199	364.459	36.3403	91.572	24.6248	179.897	189.404	556.436	318.19	348.779	264.8	8.84205	21.5301	53.9662	260.85	247.115	412.596	169.431	280.167	133.507
protein_coding	AFUB_051950	157.611	112.764	113.348	396.527	478.762	742.901	369.535	649.792	277.481	108.729	131.395	89.4177	196.462	274.258	675.803	539.867	784.51	503.5	145.185	236.491	89.8602	179.807	133.839	644.398	798.908	819.402	597.094	47.5948	97.4923	107.656	174.139	219.15	475.232	371.664	585.459	309.197
protein_coding	AFUB_055710	6.82271	5.81584	6.1889	771.915	1064.32	936.715	221.286	562.761	299.605	4.62143	6.82337	2.36541	341.721	639.994	944.564	613.34	597.956	545.222	3.93703	5.40119	2.65138	179.798	147.268	765.102	300.805	402.96	399.821	1.14957	1.90147	3.82629	190.698	431.094	505.181	125.589	588.697	181.982
protein_coding	AFUB_001570	332.069	252.822	236.221	275.333	379.592	358.726	165.633	185.951	164.519	299.12	302.142	210.566	128.96	247.152	546.492	118.606	206.39	353.51	179.474	291.511	96.5678	179.795	202.615	422.418	273.398	342.143	330.5	68.5291	158.988	214.225	291.433	248.602	408.628	159.75	212.923	255.083
protein_coding	AFUB_006370	87.0853	59.6644	68.4388	98.1424	184.07	137.605	179.236	199.929	106.841	86.6224	82.8158	43.8672	66.3944	142.781	177.474	105.559	211.377	212.643	73.6112	119.755	37.8184	179.781	140.018	230.032	239.642	145.88	296.789	16.7597	37.4117	76.2343	226.614	189.122	156.454	140.388	167.011	208.485
protein_coding	AFUB_074400	298.828	267.711	276.789	184.11	303.634	214.288	155.531	166.669	94.6934	210.561	269.444	289.461	116.591	203.453	339.899	114.684	193.73	213.696	203.156	365.409	120.723	179.769	181.87	354.517	194.232	96.1553	252.131	50.3071	161.679	234.856	273.123	253.892	291.527	90.4317	116.616	170.843
protein_coding	AFUB_028470	140.314	113.727	99.6973	66.1547	280.864	164.414	313.516	370.462	171.681	139.219	136.762	77.781	72.3492	194.485	288.032	62.4531	607.355	640.72	106.45	116.228	53.8875	179.611	178.64	530.689	485.909	156.329	265.57	28.7998	83.1815	110.519	343.589	332.385	290.567	68.362	151.492	279.797
protein_coding	AFUB_086330	62.2936	41.5373	47.5658	95.1838	139.977	107.477	128.69	126.663	59.4437	47.8988	50.1021	39.3594	74.7541	110.38	110.155	18.9288	146.36	153.943	47.7987	84.0063	38.3438	179.606	120.89	221.765	228.638	132.523	144.81	10.7446	42.4146	42.5306	112.02	130.053	120.12	69.8136	70.0676	162.118
protein_coding	AFUB_039530	59.8584	51.7424	56.9541	97.679	181.286	96.3399	216.043	291.117	100.124	56.683	50.3113	37.9846	60.5908	128.167	204.884	155.631	296.415	236.819	49.129	94.5755	47.0328	179.574	114.035	291.702	388.094	176.505	258.179	23.0727	34.9466	52.8192	188.005	157.194	202.353	231.269	169.537	200.778
protein_coding	AFUB_041650	294.071	252.149	297.441	418.548	342.913	412.19	154.841	217.686	231.292	190.992	235.116	211.089	310.915	309.476	308.231	221.442	412.702	342.65	440.709	641.627	192.8	179.544	219.98	424.321	362.455	586.122	912.842	56.3656	191.166	174.611	249.92	219.729	394.227	299.865	619.329	424.884
protein_coding	AFUB_076200	323.24	261.461	282.979	49.771	109.848	70.9526	184.617	195.531	65.748	276.473	294.63	212.456	24.4452	72.5401	178.961	69.3375	206.63	229.666	299.41	557.464	166.511	179.506	126.29	260.847	225.444	79.7844	185.152	67.8873	189.08	281.427	215.946	145.549	156.701	85.9064	109.681	152.375
protein_coding	AFUB_035880	25.8782	12.9966	16.9633	482.94	521.986	486.456	107.727	189.32	125.542	18.0526	19.4547	16.9782	245.233	335.572	305.052	156.503	193.489	206.669	15.144	22.3253	12.0187	179.484	205.034	513.196	217.563	129.075	281.777	7.75765	9.02953	14.5429	227.96	212.676	400.842	74.6569	158.081	81.4313
protein_coding	AFUB_021990	307.955	233.974	263.046	215.31	300.387	478.969	291.668	414.149	184.277	275.385	285.677	183.997	125.638	217.809	486.716	286.314	437.081	358.079	217.992	388.69	119.143	179.448	160.142	548.888	433.441	328.73	330.762	49.0324	150.231	248.119	212.027	236.927	345.178	177.48	267.781	217.492
protein_coding	AFUB_096030	179.165	134.108	143.955	140.677	286.982	111.061	199.437	219.353	118.828	129.757	152.498	121.56	153.702	189.138	279.766	41.6559	223.989	329.615	201.053	366.56	90.4605	179.395	139.591	296.12	226.273	53.3819	244.111	30.1169	92.538	141.46	249.54	208.351	201.008	54.9438	155.413	215.147
protein_coding	AFUB_040230	143.997	108.809	124.719	31.0772	110.685	84.7467	145.674	187.515	56.6665	108.178	144.432	107.735	37.9661	92.0578	200.278	29.9885	185.751	163.558	171.496	279.332	93.0424	179.102	132.838	320.056	203.983	43.7475	159.36	41.3767	72.8176	143.733	190.244	151.476	207.22	51.4965	80.5476	171.354
protein_coding	AFUB_094570	52.2306	43.208	39.9569	502.43	629.135	612.057	209.605	319.689	221.187	42.1467	42.9252	35.1506	289.073	369.874	519.785	257.103	401.711	335.336	55.2023	97.9263	24.2983	179.098	188.395	533.55	438.106	608.135	401.566	7.25497	22.3902	33.2247	229.293	272.619	469.757	301.007	424.504	251.508
protein_coding	AFUB_019310	123.86	81.8975	88.9491	116.475	167.973	101.906	485.216	280.379	155.346	120.209	116.358	81.986	62.4765	181.14	112.732	95.16	303.96	403.582	105.237	163.09	59.5482	179.03	168.743	253.23	376.361	98.9042	419.237	25.9474	77.689	100.648	194.518	230.42	125.066	143.042	207.896	280.988
protein_coding	AFUB_027080	113.326	107.5	120.04	67.8394	106.25	151.269	217.264	269.652	72.3124	100.546	113.739	82.409	36.2397	97.2376	232.022	57.8914	270.475	169.981	176.432	299.094	95.2445	178.77	89.7644	283.167	273.244	66.132	149.167	17.9625	77.71	121.15	159.17	110.898	196.588	78.8927	96.7797	167.447
protein_coding	AFUB_065000	532.909	464.532	546.344	98.7798	370.735	100.698	413.674	272.689	84.082	705.88	563.254	387.351	62.7091	145.576	272.745	62.8525	227.559	424.693	435.708	867.989	229.358	178.699	133.316	282.742	283.841	95.9603	608.422	94.2846	277.576	428.627	248.173	160.938	251.206	100.882	180.154	589.928
protein_coding	AFUB_002470	68.0097	40.0341	47.854	83.0964	258.234	96.6497	175.896	169.42	108.666	48.6746	62.9208	43.9466	44.8324	145.892	146.177	24.844	283.42	408.394	127.727	234.583	65.4088	178.665	170.922	271.851	238.483	58.2466	440.116	12.5176	38.1578	60.825	263.97	153.752	164.277	68.4073	203.369	526.959
protein_coding	AFUB_053440	175.402	161.379	148.185	299.66	365.873	499.749	312.853	465.58	260.923	183.544	151.003	99.7742	119.913	252.626	498.33	340.539	519.582	530.698	147.888	223.967	67.5854	178.478	172.826	572.225	546.475	496.678	539.522	39.3003	110.563	159.001	267.78	240.65	360.057	317.548	485.187	286.39
protein_coding	AFUB_096720	1133.03	878.627	1003.64	120.769	236.323	141.904	282.36	319.964	120.663	1090.88	1203.25	946.424	99.3144	176.72	239.216	77.3409	290.097	321.934	796.766	1434.86	399.268	178.293	176.179	315.623	339.905	176.865	521.81	197.535	540.789	802.564	271.771	207.316	244.097	149.808	303.355	518.17
protein_coding	AFUB_010250	2309.18	2307.27	2226.44	103.002	238.556	134.223	855.909	1272.5	553.842	2260.11	2505.14	2033.33	96.3897	190.653	442.747	290.317	1500.28	1549.01	1910.01	2574.66	997.498	178.03	184.521	404.623	1034.28	350.092	881.789	607.435	1464.83	1670.31	388.23	260.174	332.982	268.506	667.948	806.595
protein_coding	AFUB_005300	118.048	153.488	113.626	608.8	552.482	839.902	292.477	472.812	309.988	92.56	136.526	152.916	312.823	459.932	564.222	475.875	452.482	471.582	91.7307	133.517	55.1552	177.914	164.229	577.499	567.701	545.486	555.768	61.6913	76.4289	80.3161	150.77	193.753	414.999	395.79	528.502	282.695
protein_coding	AFUB_069150	595.447	553.011	517.176	251.55	367.07	237.441	437.338	323.659	186.734	550.27	567.816	401.925	152.86	273.702	283.944	151.172	316.876	355.803	479.014	628.711	323.508	177.776	223.368	349.946	370.491	124.51	423.125	208.477	425.884	507.932	328.413	333.004	338.094	91.5273	179.395	297.822
protein_coding	AFUB_067880	25.5619	16.2175	19.8498	421.227	492.7	365.954	85.4074	167.568	119.799	23.8248	28.2926	20.0795	188.619	382.362	289.187	124.121	166.158	151.069	20.5275	39.0271	14.2657	177.753	165.395	397.862	225.698	149.91	183.875	9.02626	14.611	14.4446	190.839	214.552	304.309	59.4039	152.231	87.5778
protein_coding	AFUB_045110	774.032	593.882	754.914	60.1072	151.675	142.056	311.644	276.049	70.3447	821.825	836.063	551.159	42.783	95.1975	315.386	46.2285	225.083	310.807	693.503	1219.68	286.678	177.594	146.804	384.534	352.034	75.4596	283.289	96.0783	410.836	634.844	226.766	167.053	295.95	103.791	164.827	238.764
protein_coding	AFUB_065210	226.049	164.05	184.945	376.421	498.121	488.056	249.164	288.421	134.9	173.025	204.057	148.343	233.951	341.615	397.928	221.403	315.992	272.285	187.093	336.69	91.6647	177.59	162.726	486.523	394.282	194.221	251.806	42.2172	118.866	201.473	175.309	262.043	373.159	129.23	287.884	158.604
protein_coding	AFUB_012160	121.341	81.3778	96.2095	142.14	203.087	288.386	173.167	185.191	81.3544	111.608	109.057	59.5999	85.5381	123.247	268.833	70.0708	282.676	325.685	101.847	166.441	46.1189	177.571	135.79	368.983	219.757	110.829	263.415	15.8731	57.6559	94.9286	170.759	186.03	309.501	78.2266	163.191	196.104
protein_coding	AFUB_068340	269.592	239.369	249.61	329.726	501.673	183.429	268.44	332.689	443.941	146.719	191.178	148.12	195.777	310.995	270.348	449.446	640	803.801	140.707	225.998	82.2134	177.351	229.973	310.299	703.717	1441.53	1256.97	93.2771	121.771	227.192	215.662	287.482	275.713	1056.43	1450.7	623.917
protein_coding	AFUB_055940	613.991	502.675	498.468	123.057	216.21	163.365	386.541	510.472	175.755	449.628	517.821	390.79	79.3015	173.446	240.063	181.509	607.786	381.332	529.773	899.584	326.089	177.334	187.421	393.592	529.505	295.615	445.42	140.333	390.401	492.6	241.991	182.953	266.895	216.472	377.646	422.343
protein_coding	AFUB_043650	13.2291	12.2066	10.6309	453.917	545.531	478.217	169.874	289.015	204.083	12.5239	3.28783	11.475	318.205	340.63	305.07	212.272	341.302	260.067	8.24284	11.843	6.86528	177.327	174.007	386.299	375.788	325.993	331.421	8	5.78275	6.20292	160.973	201.494	361.737	144.215	227.028	156.897
protein_coding	AFUB_058780	1612.48	1861.13	1846.08	108.685	185.443	243.903	248.925	302.937	257.329	928.062	1521.23	1814.96	231.053	298.719	349.601	99.8708	356.578	460.536	3011.7	5208.74	1907.13	177.217	259.406	501.307	300.919	159.529	422.386	1231.65	1647.74	1317.81	447.813	289.77	380.995	95.6663	302.703	320.586
protein_coding	AFUB_056420	469.874	277.632	340.823	263.541	389.63	266.19	170.567	173.339	77.5041	480.301	565.657	228.253	126.275	261.174	359.116	88.8727	202.026	213.842	272.692	734.389	142.704	177.166	196.416	417.425	226.893	98.5128	237.962	57.004	168.52	466.478	220.645	191.099	379.093	79.6416	140.803	185.952
protein_coding	AFUB_054660	194.986	143.957	164.327	296.884	421.557	577.31	338.956	398.677	264.522	142.049	154.938	138.292	173.26	243.678	470.675	344.159	613.62	530.403	169.873	215.563	115.908	177.132	191.437	557.168	546.465	462.391	688.147	57.562	116.831	126.966	251.848	253.47	430.307	334.645	490.1	353.283
protein_coding	AFUB_055090	308.256	222.388	216.011	91.266	174.532	144.237	283.154	272.972	74.2778	330.187	317.582	146.896	53.3474	122.756	309.474	65.5468	296.079	462.91	221.316	314.89	104.628	177.123	129.791	392.389	529.295	166.692	266.986	36.9223	140.772	238.768	219.125	179.593	294.985	118.438	234.788	253.501
protein_coding	AFUB_038240	364.206	219.623	285.144	81.3573	199.669	202.09	604.883	701.806	171.43	190.563	293.469	251.706	59.9531	150.562	280.675	136.46	795.305	321.288	401.649	559.199	256.126	177.087	179.026	470.974	811.051	262.608	391.073	96.4199	176.309	343.072	211.64	183.324	291.935	252.345	404.794	452.207
protein_coding	AFUB_090640	355.592	340.253	388.568	151.742	266.826	295.975	230.824	246.533	96.1427	285.665	351.967	306.406	111.604	144.86	464.429	71.2044	239.173	285.431	592.674	1120.07	268.864	176.856	169.107	423.493	254.776	96.0671	456.54	87.2927	248.429	255.82	324.096	267.527	428.827	99.0162	161.287	265.535
protein_coding	AFUB_081050	285.829	237.397	235.293	25.78	84.5055	40.0142	269.427	159.306	49.1042	211.538	233.607	167.591	21.2335	57.0096	147.788	59.1703	155.049	325.815	197.999	348.194	117.845	176.792	134.067	248.355	254.131	47.2823	222.104	115.843	152.329	242.258	207.742	142.898	157.037	52.3241	151.275	171.937
protein_coding	AFUB_078300	107.608	104.781	92.0686	407.531	428.466	355.312	218.802	312.443	212.836	80.2755	99.1251	72.3483	189.511	290.844	336.301	308.596	431.205	357.726	106.297	169.355	72.2786	176.743	131.178	435.393	453.66	394.679	433.552	38.7079	59.8396	101.318	165.051	173.98	292.02	329.585	390.274	196.439
protein_coding	AFUB_037790	183.459	123.824	175.172	257.647	316.408	389.734	286.702	391.977	214.502	149.302	168.126	117.104	113.993	233.302	338.414	354.062	513.84	374.897	377.872	681.41	186.628	176.695	129.437	398.105	504.528	487.424	424.831	33.4584	82.3545	194.945	144.257	211.696	277.324	332.946	424.669	229.148
protein_coding	AFUB_056560	40.0029	23.5415	35.7461	316.894	381.037	515.453	287.392	414.909	265.006	34.5006	36.4069	26.3615	162.961	257.05	403.277	355.631	455.592	388.423	55.8043	116.069	22.8903	176.424	137.088	513.481	570.476	353.255	693.003	4.49238	15.9148	42.4818	155.831	173.938	359.98	379.679	451.796	346.853
protein_coding	AFUB_018360	377.151	273.48	291.799	27.0941	124.917	40.7909	372.209	223.05	79.0057	337.353	349.167	200.958	23.0178	74.9494	225.522	56.8965	188.251	299.613	284.859	486.965	143.868	176.362	127.735	378.392	256.897	63.3324	236.675	63.3971	193.28	322.307	242.702	148.659	212.476	48.2766	101.717	222.624
protein_coding	AFUB_032790	606.891	334.374	442.02	80.7372	254.861	118.527	180.618	146.595	93.1786	525.596	752.855	359.327	88.7879	199.059	200.171	85.4621	149.928	169.761	328.149	448.754	185.633	176.341	294.467	389.13	183.979	101.535	445.514	78.7434	239.116	663.904	539.002	173.265	326.241	92.0119	143.725	346.403
protein_coding	AFUB_023190	1040.4	647.293	957.318	137.199	256.078	338.827	361.148	285.048	119.367	1141.74	1230.99	790.863	95.877	188.107	643.847	107.091	377.92	589.571	673.673	1310.47	305.427	176.086	127.717	526.874	365.343	153.043	497.318	90.3606	389.211	848.214	296.131	173.146	405.428	83.6542	280.19	470.349
protein_coding	AFUB_032340	162.571	116.49	171.892	44.6703	141.242	96.3763	145.831	131.104	42.1526	168.52	186.413	104.198	48.9578	93.748	235.033	56.8602	133.569	184.518	156.261	328.868	70.2552	176.04	94.5579	227.124	154.007	80.4477	132.349	19.0595	77.9776	144.632	140.045	139.394	165.858	73.4556	74.0764	109.04
protein_coding	AFUB_024300	84.2767	61.1201	68.1656	55.8986	151.306	96.785	309.054	474.163	162.18	57.3575	65.4104	53.5936	75.546	132.079	214.837	100.227	469.644	381.008	70.9954	87.5309	28.1256	176.035	155.752	371.156	430.64	87.7686	343.879	21.4779	41.2862	63.2638	227.664	249.147	297.477	136.379	242.455	423.298
protein_coding	AFUB_012010	284.642	207.773	253.285	231.165	301.979	380.087	244.514	326.882	170.295	234.722	219.841	156.066	79.4734	186.223	452.748	269.205	363.892	438.474	233.557	402.689	115.753	176.033	179.849	493.976	410.629	337.6	338.587	73.8643	164.525	226.666	298.579	223.742	348.752	229.433	318.127	213.7
protein_coding	AFUB_033520	729.856	508.218	559.386	82.2661	189.403	154.028	242.678	224.246	111.749	581.26	546.259	416.262	49.5983	166.832	346.492	42.5922	128.318	426.064	425.204	515.762	274.91	175.986	251.701	336.187	172.227	45.4673	398.558	195.111	377.166	523.868	622.883	227.192	447.669	73.1307	163.944	311.15
protein_coding	AFUB_053470	52.703	50.828	56.9531	76.0581	164.224	99.1883	173.537	164.971	64.8676	54.7334	55.8633	30.0911	48.4213	106.183	207.973	40.5519	148.821	360.282	46.5388	75.8574	23.8652	175.499	118.079	285.993	216.476	53.0272	204.092	10.7412	29.8974	38.564	211.389	188.879	184.233	62.7125	101.347	178.38
protein_coding	AFUB_004500	24.5091	14.597	22.1378	428.956	380.713	123.679	55.0709	86.7343	39.5985	23.6319	22.7274	13.9162	173.207	184.45	71.4092	29.1418	73.4886	50.349	25.1933	45.9283	10.0716	175.443	128.956	176.757	92.6761	24.9645	103.246	3.02614	8.26537	30.2963	83.3358	199.959	107.757	37.9528	56.2603	105.791
protein_coding	AFUB_022710	638.197	456.358	540.741	68.7164	148.344	337.098	289.545	321.858	63.0369	485.687	585.01	483.037	40.0155	90.7229	225.327	62.1424	266.921	233.601	513.366	807.202	307.505	175.388	108.774	364.803	321.958	130.305	223.377	150.759	331.401	540.769	199.055	152.734	296.67	104.329	140.435	264.965
protein_coding	AFUB_087720	1144.77	820.247	865.787	39.7793	154.166	95.527	216.613	205.723	66.8941	1178.27	1030.97	540.143	32.8874	87.5081	343.95	39.0621	182.832	304.756	768.513	1260.95	316.629	175.386	139.619	420.195	212.066	61.7134	233.106	128.792	583.36	744.854	278.258	192.472	300.539	52.9635	107.908	251.786
protein_coding	AFUB_088030	19.2631	25.167	6.61501	612.321	550.561	464.23	83.8768	151.373	117.59	14.0502	16.3092	6.12607	249.597	382.04	318.336	175.068	206.783	257.417	19.506	28.5878	9.03914	175.355	201.222	451.49	237.529	202.561	264.94	3.35367	9.12884	13.5873	202.068	227.845	367.797	99.3776	200.853	95.708
protein_coding	AFUB_028870	177.948	115.456	147.076	219.739	286.378	392.282	339.652	436.097	150.113	133.767	165.825	107.546	149.036	207.834	363.51	274.386	570.565	340.269	181.221	297.79	94.9172	175.333	140.394	438.539	543.315	455.873	355.576	39.7073	89.2083	130.382	218.746	213.985	344.945	343.319	441.412	241.604
protein_coding	AFUB_045000	376.722	359.737	389.395	33.1314	99.981	220.092	347.016	621.23	174.159	309.407	363.458	360.884	80.2907	156.778	411.971	73.622	694.132	389.11	433.609	715.253	200.959	174.947	178.996	413.047	383.469	119.042	307.611	95.7089	262.736	289.068	323.837	240.574	377.192	113.969	325.063	434.277
protein_coding	AFUB_043700	829.098	639.88	801.344	313.125	332.015	578.445	277.044	465.713	211.834	731.975	884.04	739.255	160.189	260.279	551.626	303.5	470.424	406.518	850.093	1642.23	377.166	174.81	141.991	573.756	565.361	444.769	432.146	152.891	407.85	638.012	257.24	226.268	401.561	264.961	404.715	247.327
protein_coding	AFUB_014780	408.294	363.291	346.664	116.634	201.348	163.8	307.198	296.25	133.441	353.356	367.477	280.019	78.2463	153.05	223.514	102.026	322.836	394.56	298.818	454.12	174.238	174.675	171.617	339.456	433.718	145.307	350.787	98.0316	256.17	321.858	215.915	215.381	245.789	84.9608	207.238	274.582
protein_coding	AFUB_055250	187.871	159.67	153.226	50.9418	126.876	59.2731	226.66	213.327	122.196	182.478	160.674	108.864	44.0644	115.535	155.545	69.9812	253.09	410.175	152.422	266.719	81.1572	174.414	119.809	246.034	251.041	86.2811	298.81	49.5979	140.94	159.139	223.737	184.728	144.881	68.447	142.82	234.282
protein_coding	AFUB_056430	26.0563	18.8588	14.2305	415.832	502.569	478.268	577.831	874.844	268.154	12.262	28.848	22.4498	205.262	311.266	517.992	897.886	762.26	355.932	25.1232	37.9716	10.3579	174.355	242.915	615.466	1047.28	2643.36	667.358	4.71275	8.65992	17.9521	187.802	269.804	391.527	785.294	819.192	232.218
protein_coding	AFUB_006490	323.347	287.198	306.449	106.069	206.955	150.062	647.37	364.325	150.594	241.514	282.45	216.776	87.4464	179.738	259.936	173.915	371.355	462.364	354.513	388.268	166.888	174.324	169.064	387.484	488.466	137.768	416.882	100.299	228.465	256.656	334.463	235.133	263.472	138.121	258.246	299.535
protein_coding	AFUB_021850	53.0761	61.1137	47.73	571.111	536.438	546.983	216.815	278.496	262.079	45.1175	57.0593	49.9412	277.955	375.337	407.016	323.857	392.759	378.445	75.3676	106.147	42.8836	174.235	170.925	441.948	397.669	566.581	489.461	21.4612	27.7436	63.7473	200.031	226.365	404.046	312.603	551.035	275.377
protein_coding	AFUB_021730	133.184	64.1747	71.3885	556.254	750.962	946.461	267.588	498.614	280.922	148.298	104.659	57.705	260.431	391.588	812.375	448.246	663.491	439.617	62.0072	100.261	33.8968	174.218	216.776	834.707	655.213	420.349	522.101	17.5912	43.9866	76.0636	241.981	288.797	652.505	291.883	462.974	235.208
protein_coding	AFUB_029650	212.091	152.331	201.11	56.1614	126.222	75.9528	227.768	192.577	69.9582	202.722	218.279	136.79	42.2738	99.2742	183.885	63.1459	186.982	279.87	213.293	314.353	90.6941	174.092	121.764	341.472	242.989	65.3933	195.152	32.2407	100.163	214.443	178.498	188.373	155.667	73.9183	125.018	191.199
protein_coding	AFUB_059240	448.791	393.146	428.894	89.4855	168.577	199.975	388.927	496.854	119.504	399.916	440.793	327.717	77.506	125.043	244.618	147.304	491.193	341.728	607.541	1124.67	282.266	173.923	148.202	385.489	583.301	190.178	356.062	58.4482	244.531	340.119	229.276	147.369	264.392	186.989	327.108	378.99
protein_coding	AFUB_021450	138.921	66.9941	71.2719	24.1255	111.008	44.3114	344.121	255.297	64.5938	105.236	117.123	45.1193	24.1287	101.839	192.234	55.3322	233.178	371.67	81.6166	137.105	43.6714	173.882	138.574	434.226	348.089	131.108	175.451	15.8743	50.1991	146.646	260.37	232.692	170.693	80.9591	158.723	192.637
protein_coding	AFUB_055680	491.876	410.626	440.653	115.521	218.365	157.23	309.572	297.672	122.664	416.252	457.261	334.115	110.644	166.524	280.5	165.533	320.359	413.543	428.922	723.549	204.669	173.827	151.767	364.662	358.431	365.71	241.838	79.1053	284.318	386.502	241.201	234.177	215.695	329.701	308.283	247.534
protein_coding	AFUB_039720	342.499	199.021	196.028	17.6331	73.1488	24.7066	249.085	261.798	73.2742	309.856	283.327	147.645	29.5004	68.0209	119.874	39.6181	242.424	315.273	257.62	365.23	141.389	173.808	132.596	226.862	234.976	59.7189	220.721	53.0034	207.616	287.998	197.762	127.262	181.907	58.8308	119.509	153.648
protein_coding	AFUB_094420	35.4956	32.3976	34.5634	418.434	535.475	811.824	218.867	352.028	149.239	27.7328	33.8861	19.4718	206.465	342.965	576.664	375.605	456.207	511.486	76.9501	98.4119	37.4582	173.736	146.315	574.913	372.861	464.839	369.582	10.31	28.3284	33.0909	188.634	333.005	340.957	123.434	383.355	162.213
protein_coding	AFUB_082180	167.652	119.078	142.58	90.6587	177.465	198.628	126.007	189.155	71.4667	152.831	185.687	113.484	75.4205	121.29	206.481	57.1418	166.495	125.379	152.989	256.248	72.1255	173.495	138.278	372.057	218	59.2982	166.08	28.5898	74.4419	162.982	207.459	155.991	266.374	48.3386	72.2565	166.632
protein_coding	AFUB_077380	271.888	133.745	195.843	145.841	256.688	154.074	314.74	235.379	127.206	357.321	237.101	111.621	70.5895	134.631	265.231	115.095	236.824	572.224	117.024	200.044	71.4302	173.43	138.413	341.566	303.098	163.439	334.98	43.5158	101.439	148.878	213.936	197.808	201.221	116.847	269.146	238.561
protein_coding	AFUB_036270	398.967	306.139	339.376	331.846	486.698	268.259	516.771	704.056	549.401	378.215	373.045	295.211	194.722	316.128	357.776	387.009	757.213	1346.19	368.736	586.122	213.338	173.389	146.706	320.73	598.186	174.532	1323.77	72.2033	246.937	269.929	323.341	247.079	359.658	210.982	861.574	1344.64
protein_coding	AFUB_063130	265.122	158.566	194.274	211.362	299.951	320.531	189.592	287.436	114.88	202.029	237.694	169.454	137.531	195.701	390.229	230.374	336.749	250.67	231.093	352.428	93.9495	173.346	141.786	386.266	348.768	223.07	267.631	40.8327	136.178	281.729	225.162	181.045	247.444	142.577	219.315	200.2
protein_coding	AFUB_013640	49.2962	30.7925	49.9173	161.852	243.427	249.331	221.668	234.162	74.6314	50.7076	57.2841	28.643	89.3306	198.797	236.631	92.0916	226.499	237.264	32.294	57.8334	16.0514	173.32	122.754	393.708	295.27	60.9437	212.872	11.9866	25.7955	42.4454	193.124	184.851	235.797	55.6704	125.332	208.789
protein_coding	AFUB_009700	247.685	165.167	181.333	423.474	475.98	864.742	418.031	654.271	347.235	190.07	229.347	154.5	192.027	325.788	627.891	519.215	652.526	502.6	211.221	373.949	153.389	173.292	177.689	667.779	726.877	905.889	561.397	69.9127	105.499	213.806	221.66	261.263	532.174	388.513	651.242	301.17
protein_coding	AFUB_053070	49.8824	35.9643	30.9625	150.185	208.252	168.795	130.322	179.924	153.645	43.5658	38.4895	30.5509	113.797	191.781	188.728	106.656	233.919	205.989	28.4484	49.2654	14.3983	173.278	170.073	248.848	181.585	215.42	332.386	6.18978	20.4774	37.6523	187.356	149.224	213.746	126.039	206.885	245.232
protein_coding	AFUB_048040	463.616	339.504	356.805	62.7694	207.821	130.174	256.427	313.921	159.554	364.98	418.849	278.348	87.4327	178.663	188.476	59.8062	250.197	246.056	273.187	490.666	153.668	173.249	208.572	337.102	334.591	70.4781	428.429	107.25	241.201	383.338	261.452	203.371	224.433	143.387	213.258	373.843
protein_coding	AFUB_031770	59.7808	62.982	30.0022	478.319	511.658	646.285	253.66	394.274	271.129	51.6647	46.8882	47.9035	269.701	364.228	550.817	522.422	548.878	456.668	47.2862	65.5391	52.9218	173.124	178.055	579.84	505.347	746.494	517.874	21.5405	24.8982	30.2811	184.727	211.486	428.709	394.379	604.665	270.112
protein_coding	AFUB_046900	309.277	207.973	314.507	128.523	210.398	319.592	386.859	484.667	252.508	182.361	326.778	377.852	152.607	196.489	267.508	298.198	435.797	394.639	439.415	521.872	276.888	173.092	141.472	409.869	711.875	431.026	555.33	74.9846	161.534	332.626	194.634	161.309	269.929	437.236	451.56	345.703
protein_coding	AFUB_055750	697.744	542.661	431.629	248.582	328.919	288.281	473.378	604.173	340.23	475.483	581.345	460.97	154.145	229.032	299.084	425.47	713.817	489.85	650.95	1125.57	375.462	173.09	184.714	365.813	784.977	873.721	883.694	205.645	423.658	417.497	279.534	266.651	290.685	599.125	712.417	460.977
protein_coding	AFUB_098830	125.13	91.4937	95.0159	208.739	298.644	236.337	266.653	348.751	315.002	102.024	143.977	110.758	182.035	214.607	239.116	339.55	500.07	386.331	98.5448	139.282	101.142	172.978	219.319	270.9	552.703	768.221	993.047	40.2358	83.7724	89.2019	337.604	329.316	412.661	834.88	709.363	608.943
protein_coding	AFUB_072290	48.2963	40.1596	39.5424	730.67	675.583	699.317	210.94	303.57	245.467	36.933	45.4284	28.903	372.308	426.916	515.912	345.446	399.384	346.916	38.6943	57.2298	22.0791	172.707	238.235	586.687	454.438	447.556	419.588	5.35704	17.347	33.3798	235.281	282.026	473.33	281.569	390.284	188.659
protein_coding	AFUB_060870	163.3	123.551	139.722	34.8858	145.021	60.0297	164.199	125.331	44.4591	178.138	170.925	87.4943	55.8465	89.4525	162.749	16.4976	121.248	152.261	129.217	217.436	54.8371	172.596	119.825	239.826	159.553	26.1141	157.34	23.0749	82.4762	162.057	201.652	149.771	152.255	41.1774	56.1899	162.407
protein_coding	AFUB_042820	334.546	310.871	292.36	363.375	519.714	627.328	314.976	540.269	245.135	305.117	337.115	262.41	244.705	346.369	513.407	398.792	514.547	467.005	329.505	592.649	175.031	172.56	169.578	578.929	608.946	642.001	560.648	58.8847	198.612	272.241	225.034	268.445	473.429	517.99	532.043	320.555
protein_coding	AFUB_087870	184.458	117.719	126.397	346.283	338.921	370.525	282.781	423.297	194.718	157.952	165.558	109.414	185.654	254.72	400.314	274.242	438.611	387.694	170.534	326.475	102.69	172.557	164.72	446.667	477.748	410.521	496.966	33.1356	74.3472	146.77	255.423	265.42	380.975	301.423	397.972	289.941
protein_coding	AFUB_098620	477.752	443.827	506.633	157.448	231.69	415.045	297.067	348.2	221.537	279.498	401.736	471.996	168.136	228.402	351.39	208.177	332.956	370.419	636.974	844.287	439.653	172.509	187.461	422.319	354.438	206.174	331.647	292.523	399.729	319.591	295.429	185.466	248.997	151.209	271.704	276.75
protein_coding	AFUB_014030	29.1405	23.7019	22.3698	284.115	396.871	247.492	215.148	346.94	233.935	35.2896	27.2496	26.0648	185.845	225.342	231.048	303.371	452.08	402.07	23.415	41.7352	19.6711	172.487	147.91	360.084	441.652	338.639	522.021	9.7815	15.8409	37.7372	144.317	171.756	258.701	359.319	407.794	225.969
protein_coding	AFUB_049860	49.28	37.9918	40.3816	53.7612	147.244	91.0422	161.034	172.752	78.0937	43.7208	50.6268	27.3289	27.407	111.964	224.892	52.4214	185.504	328.163	43.4957	77.5423	23.3828	172.432	141.741	271.643	226.941	92.8057	206.445	8.53096	29.8078	52.2147	306.185	203.809	195.52	60.2052	113.329	188.498
protein_coding	AFUB_090020	162.828	121.435	143.536	134.331	204.156	279.888	188.247	251.486	129.365	114.457	142.28	96.0417	71.2255	134.672	280.835	194.503	299.666	248.569	142.888	254.074	84.0105	172.415	109.576	365.718	304.049	162.603	214.971	35.9013	71.8215	143.51	179.142	168.987	251.846	122.456	164.862	162.274
protein_coding	AFUB_041120	480.682	371.713	403.835	101.294	187.24	205.631	234.616	268.63	110.66	401.876	459.056	326.131	72.67	127.881	287.181	146.643	326.623	350.079	374.422	625.072	187.057	172.068	162.935	385.406	349.29	190.977	331.29	114.021	267.816	404.691	270.35	196.228	277.852	120.864	266.72	226.327
protein_coding	AFUB_001060	432.216	179.055	197.019	107.383	706.719	32.4469	147.361	86.4397	86.4687	563.899	535.258	162.754	47.9228	164.529	79.3922	24.4569	67.8293	177.828	46.6173	69.0983	29.1425	172.038	263.371	379.335	104.657	44.1459	515.392	21.0651	106.599	235.39	288.29	202.832	196.731	32.3025	85.6251	384.391
protein_coding	AFUB_079490	83.4108	66.9835	84.068	18.661	98.698	41.3664	399.426	313.634	77.9416	86.6614	86.587	52.3749	28.5681	78.444	174.354	44.2108	260.314	303.697	79.6114	144.552	31.4448	171.968	131.459	291.975	358.18	78.4581	237.985	15.3709	41.3573	78.1071	176.122	165.117	186.841	138.644	124.226	261.78
protein_coding	AFUB_088320	221.119	186.061	182.906	64.0942	182.691	39.6718	268.148	222.277	112.054	212.637	208.604	141.221	76.6537	129.122	168.928	54.871	216.299	349.816	218.685	345.323	107.961	171.937	145.362	212.868	230.283	94.4681	354.349	51.1748	153.085	154.463	258.021	193.561	178.972	75.7137	132.396	189.185
protein_coding	AFUB_009630	48.0858	35.542	42.8271	110.14	229.649	133.921	220.813	265.46	202.158	49.2299	48.4918	29.9123	77.2698	132.406	233.711	183.619	389.668	484.905	44.2036	71.2709	21.5363	171.926	150.218	252.784	321.181	240.809	628.59	8.13393	31.4074	62.2029	251.911	221.359	202.224	317.755	515.369	449.396
protein_coding	AFUB_057060	76.1741	75.4252	95.0108	324.907	289.972	880.83	231.08	383.449	154.83	73.4239	101.091	91.144	155.873	251.629	665.466	262.061	409.194	358.568	230.522	367.645	107.905	171.803	143.399	610.335	372.281	245.435	322.027	22.6432	57.952	75.4522	177.676	168.109	581.983	176.21	270.275	188.813
protein_coding	AFUB_088610	1236.56	924.723	894.083	202.498	350.021	211.153	449.946	399.73	296.165	978.557	1134.3	931.551	143.006	248.339	323.922	216.661	483.887	552.347	676.168	843.12	407.027	171.757	228.658	354.345	446.727	314.397	1148.52	283.725	745.239	825.921	304.275	236.498	255.514	225.215	493.624	776.159
protein_coding	AFUB_051500	148.488	106.023	105.845	62.0931	156.85	108.412	304.232	411.76	134.185	106.851	107.15	90.1838	37.6739	78.7639	188.281	62.4178	712.824	443.263	91.5153	130.852	44.3334	171.601	139.154	307.254	392.509	88.7766	420.158	16.0014	56.8263	96.1386	180.541	135.752	188.362	97.1158	185.535	452.498
protein_coding	AFUB_080370	280.875	210.617	261.511	29.8948	97.2401	29.4705	149.247	135.497	45.9491	290.078	287.516	165.189	20.3501	76.5576	176.665	15.6413	117.365	192.664	273.05	363.629	124.947	171.462	162.962	266.657	137.864	20.9606	193.536	53.2143	155.301	376.467	285.259	150.747	221.356	37.1748	57.947	156.132
protein_coding	AFUB_052720	278.557	217.011	269.559	88.9817	149.212	189.581	204.507	216.469	85.8136	294.171	292.508	174.945	54.7781	119.308	278.19	111.108	215.885	234.136	257.015	470.902	103.121	171.358	144.447	423.304	264.577	109.922	210.825	38.9999	132.585	272.95	250.996	180.175	268.954	94.9347	121.905	196.628
protein_coding	AFUB_020180	288.552	212.596	195.661	464.995	464.846	1028.99	564.921	889.769	440.203	171.124	203.902	171.193	176.569	280.857	738.981	598.748	937.433	568.26	419.941	711.093	265.2	171.348	175.262	747.848	987.009	707.127	833.222	73.8949	153.096	213.22	261.285	197.906	883.123	567.309	708.814	446.348
protein_coding	AFUB_012910	535.411	492.673	624.035	113.856	173.641	199.372	611.477	431.267	124.484	597.362	622.464	421.063	114.848	152.434	411.186	138.626	301.837	472.402	667.025	1081.16	290.147	171.327	146.718	363.187	486.671	252.969	287.454	89.6557	325.207	375.585	290.027	205.848	351.638	244.654	280.115	222.247
protein_coding	AFUB_090790	541.11	400.199	453.564	278.133	331.414	230.778	190.418	278.7	132.646	605.754	519.215	263.201	148.409	237.709	317.007	165.966	215.999	283.014	379.193	656.973	177.553	171.172	128.466	404.772	282.422	162.396	280.743	79.9985	274.327	373.256	211.647	216.592	339.556	102.411	183.486	201.283
protein_coding	AFUB_006870	431.548	340.002	347.805	93.4588	204.874	121.108	191.916	222.545	129.46	384.958	387.872	275.894	86.1636	149.343	247.289	113.226	254.465	445.097	294.628	490.564	143.679	171.16	169.06	315.251	267.193	119.457	388.65	108.727	240.003	333.26	293.286	233.394	244.007	85.8137	166.835	255.635
protein_coding	AFUB_013260	1.65751	0.605431	1.64144	502.843	527.031	352.17	144.595	306.119	178.375	1.1768	1.04648	0.875522	364.2	357.686	325.073	242.495	325.769	253.968	0.457588	2.80163	1.10923	171.143	157.92	366.246	345.653	309.659	228.53	0.0643275	0.139457	1.12791	205.142	282.426	359.625	157.939	253.741	163.197
protein_coding	AFUB_029510	320.506	242.09	242.076	66.3402	161.502	100.426	200.856	258.618	126.354	285.366	236.709	169.72	53.2096	133.383	245.569	87.4489	186.893	325.767	291.1	411.014	168.746	170.969	172.248	250.6	249.117	110.91	400.174	87.6864	192.22	211.3	356.961	167.462	263.202	130.743	188.171	273.421
protein_coding	AFUB_025340	271.04	202.567	217.806	93.6153	200.332	203.781	168.473	181.468	76.6455	284.027	235.011	134.421	84.7314	124.925	331.392	107.906	176.977	316.909	163.027	310.354	68.9545	170.767	144.826	337.625	240.873	116.186	286.166	35.5891	143.66	246.342	194.714	227.667	252.563	119.115	167.26	226.381
protein_coding	AFUB_063970	64.518	33.7384	49.3799	497.977	566.479	440.524	94.3421	156.647	114.045	43.0927	48.3124	32.5822	238.898	352.241	326.271	181	231.695	190.843	51.2806	89.8677	28.557	170.6	189.096	409.697	239.764	207.232	268.197	19.304	22.4904	55.2658	201.632	173.743	389.398	99.9616	146.912	105.362
protein_coding	AFUB_026970	168.75	112.415	128.727	425.085	457.879	603.203	318.537	438.076	278.019	110.604	135.473	128.908	238.909	358.041	479.222	522.438	578.045	441.503	159.751	202.886	122.992	170.468	126.354	578.77	617.783	700.55	526.235	69.948	99.0893	110.673	165.832	255.386	355.104	513.886	505.635	265.519
protein_coding	AFUB_033110	388.732	386.478	311.57	46.4343	180.583	32.8144	239.923	218.559	127.685	384.303	402.26	230.342	57.6112	112.944	198.865	63.7976	195.284	422.206	330.972	372.661	209.584	170.265	157.59	247.577	285.211	207.793	345.341	107.442	271.472	282.122	375.464	210.65	165.456	171.613	161.674	267.391
protein_coding	AFUB_002660	374.381	319.716	331.662	101.784	178.77	162.954	745.376	1361.37	271.672	404.464	415.946	343.833	82.205	283.506	346.675	303.582	913.774	763.487	335.42	515.81	193.712	170.244	175.945	332.891	1156.11	293.794	642.046	66.5154	216.337	313.314	443.321	290.868	329.821	370.161	724.052	706.255
protein_coding	AFUB_036100	127.443	133.977	105.445	363.988	467.341	633.33	231.753	421.821	243.637	86.2697	138.924	89.9754	215.219	319.958	531.786	440.584	459.003	390.826	133.721	202.633	91.2737	170.185	179.483	522.434	480.758	325.115	548.479	55.7264	85.7658	101.145	221.168	227.977	420.341	228.261	432.212	178.124
protein_coding	AFUB_008890	17.0045	22.3533	14.4422	620.315	509.828	582.804	129.122	181.803	121.879	13.0426	23.4098	12.993	340.153	425.934	335.048	186.728	224.096	184.597	15.9777	20.9446	15.2	170.061	218.059	424.554	265.043	218.436	286.06	5.33333	2.25	5.41836	169.943	263.361	367.281	122.13	217.467	99.0974
protein_coding	AFUB_009470	172.591	149.332	140.768	272.079	435.26	422.715	379.166	393.009	243.03	125.182	162.728	128.007	184.332	285.057	370.548	396.661	516.327	516.426	183.568	243.768	139.016	170.002	139.038	438.879	499.132	476.618	506.676	88.5029	113.352	131.924	197.998	244.901	286.215	304.666	381.554	261.066
protein_coding	AFUB_003380	317.987	233.128	224.782	125.055	201.482	162.323	173.39	202.578	120.165	240.79	289.317	204.289	62.124	112.557	200.72	160.226	252.894	261.627	216.074	363.274	149.832	169.991	137.455	292.214	244.827	230.356	329.211	98.755	151.846	231.578	177.736	145.47	173.864	137.741	262.317	170.508
protein_coding	AFUB_069640	526.87	452.922	484.677	203.797	304.054	482.884	411.369	540.623	310.589	441.178	482.222	440.793	185.02	225.179	387.475	296.423	652.518	438.013	508.146	798.77	296.952	169.579	226.152	501.256	621.387	301.614	590.977	145.719	342.978	444.25	329.877	238.599	424.53	347.982	567.712	502.829
protein_coding	AFUB_044970	130.358	92.0345	129.919	263.592	467.052	132.852	178.844	209.62	295.329	134.351	142.804	82.4386	174.586	259.678	180.338	178.448	254.084	511.816	124.727	252.579	49.8564	169.503	228.848	184.03	297.432	479.256	686.064	18.3102	56.5024	141.248	303.124	284.249	294.693	656.539	531.209	470.044
protein_coding	AFUB_011170	15.5388	9.90602	14.3026	512.441	502.661	628.59	191.436	300.218	239.115	8.67782	22.2681	22.4771	352.896	376.453	410.167	291.711	375.891	310.932	13.3499	22.2827	12.4595	169.361	210.948	533.289	416.015	638.179	458.546	6	12.8388	18.3067	205.942	246.463	433.617	387.035	382.023	231.284
protein_coding	AFUB_012620	224.829	172.874	193.811	223.874	304.583	378.535	661.715	1140.6	244.435	225.875	239.651	187.026	149.419	324.703	487.403	219.549	871.373	614.828	231.185	405.129	124.322	169.298	174.492	490.357	1069.5	372.411	580.898	29.6011	122.801	173.799	434.486	294.524	453.878	367.216	569.247	563.757
protein_coding	AFUB_014440	936.734	672.87	540.688	24.8504	119.192	67.5939	149.769	195.786	55.5296	690.452	792.095	598.523	27.4714	64.1862	202.616	31.6908	210.915	179.793	456.765	679.934	238.79	169.157	101.561	259.207	183.151	29.2496	279.127	92.891	472.949	563.272	162.229	110.141	173.029	38.5221	125.927	286.474
protein_coding	AFUB_002240	347.067	214.939	272.08	91.1267	165.272	145.157	273.176	268.735	137.037	318.846	324.156	215.034	57.2891	118.77	216.59	123.925	263.003	409.271	226.959	324.249	117.884	168.74	114.405	284.022	330.28	168.301	438.905	71.9419	176.602	277.989	202.197	173.694	212.228	128.007	222.484	289.088
protein_coding	AFUB_080170	78.2525	62.9322	71.5538	137.995	265.689	388.865	282.694	436.079	262.044	62.9767	64.2117	55.1697	114.614	165.213	335.966	242.95	460.363	380.269	59.6865	108.289	34.775	168.724	195.612	533.368	485.554	436.18	674.709	17.8596	50.538	64.8871	265.326	198.008	327.211	267.011	389.03	408.759
protein_coding	AFUB_034100	69.1908	38.608	51.3106	71.9592	221.011	192.235	79.596	106.902	79.8222	20.8459	18.3053	8.16593	22.2725	43.9132	152.845	24.0577	63.2757	55.0065	14.6411	29.2816	6.50621	168.701	97.2495	272.554	84.949	35.6779	163.142	30.7572	27.1156	61.9931	90.9152	115.997	102.893	57.1408	152.183	109.984
protein_coding	AFUB_016480	881.723	592.946	552.842	96.379	205.347	105.813	201.101	218.029	133.445	710.201	676.961	486.679	54.737	147.173	227.358	108.919	258.711	365.496	549.856	740.883	337.587	168.656	145.725	316.227	247.397	104.392	434.355	206.657	492.713	555.462	270.627	185.808	224.463	88.2492	199.113	325.859
protein_coding	AFUB_072950	140.166	98.6373	112.907	126.499	159.124	180.068	287.346	324.855	114.959	96.1462	138.555	81.584	100.364	135.788	241.56	99.9657	405.897	283.483	135.377	211.219	65.3451	168.551	141.64	331.154	411.192	404.368	244.965	26.9984	61.7414	96.1904	150.782	161.318	232.954	230.384	328.959	242.481
protein_coding	AFUB_019260	122.053	85.7352	110.248	667.667	702.141	963.037	384.773	605.965	329.107	93.2935	106.597	75.655	277.521	410.781	804.232	594.411	697.208	503.674	135.791	210.586	63.8337	168.438	169.829	733.917	666.09	687.536	533.591	23.6363	60.5034	94.6307	262.807	277.769	539.593	325.25	564.019	231.703
protein_coding	AFUB_086110	321.103	229.978	211.701	265.321	362.288	297.993	270.913	337.436	259.311	277.004	273.791	158.184	208.047	254.999	311.646	283.633	345.388	419.879	214.793	315.271	105.19	168.418	168.172	381.1	394.07	436.712	636.483	45.1516	168.205	221.396	249.865	212.894	296.807	271.401	498.915	467.554
protein_coding	AFUB_054720	152.011	117.46	137.374	16.4679	167.172	101.471	689.789	842.268	41.0114	160.929	184.097	116.011	27.8999	50.7201	243.928	71.6455	805.998	551.217	274.508	616.435	144.924	168.375	136.966	303.474	868.634	101.03	248.919	17.2516	74.3831	169.291	246.151	134.691	216.181	138.31	353.741	375.529
protein_coding	AFUB_092150	219.477	174.757	197.459	18.1811	94.8237	33.3999	145.281	114.568	36.4157	219.038	199.471	116.609	19.8556	71.1344	207.674	13.2516	111.891	209.263	190.729	350.802	101.871	168.355	134.627	273.136	172.464	30.9527	172.549	47.1977	122.703	201.32	248.459	160.4	182.026	34.0754	52.5488	145.002
protein_coding	AFUB_033860	467.157	335.632	342.446	84.9749	222.791	95.5835	1273.55	354.542	269.873	418.662	443.968	302.195	120.78	213.111	265.903	211.333	231.88	2017.85	375.275	793.331	239.816	168.322	219.905	266.389	333.385	142.066	969.134	107.092	281.268	285.974	495.96	341.796	225.598	169.17	1248.44	468.702
protein_coding	AFUB_059130	162.484	132.863	139.282	323.163	342.608	488.81	433.589	424.557	331.642	121.22	146.047	90.4522	193.425	293.097	365.162	263.784	518.922	485.34	148.066	208.242	97.1551	168.305	179.238	474.946	514.654	504.08	605.661	41.745	109.126	138.08	323.043	235.248	378.663	258.981	379.819	356.589
protein_coding	AFUB_098350	67.6864	46.8684	47.8908	430.612	534.927	1082.33	430.415	589.265	293.224	53.4385	61.5953	35.384	232.076	311.189	865.535	686.423	652.342	472.329	39.7117	80.0633	31.2009	167.943	159.338	787.231	674.526	1006.88	683.78	19.1469	27.5027	44.5413	148.588	225.225	422.879	567.786	1003.31	264.259
protein_coding	AFUB_059170	62.3933	61.4719	46.4502	508.073	539.101	1033.69	397.098	543.375	296.654	49.7976	68.9703	67.1006	265.108	350.012	829.477	558.396	586.96	437.648	73.8983	96.349	57.6124	167.897	162.245	775.255	529.072	805.428	562.912	28.502	45.0358	38.7744	188.376	228.185	497.352	394.916	613.082	281.296
protein_coding	AFUB_071500	96.1196	60.0984	86.452	173.055	273.009	197.357	213.25	273.74	57.7433	86.5525	93.8651	59.9536	85.0743	162.939	178.788	52.5784	259.035	142.095	114.327	247.794	59.5581	167.866	138.532	369.781	333.503	91.3805	206.573	12.0423	43.1172	101.983	151.318	137.57	238.859	110.565	126.974	190.736
protein_coding	AFUB_041890	65.6307	37.7687	50.2454	205.427	392.195	77.908	89.4008	114.083	116.84	52.6932	51.4567	27.112	226.783	260.69	106.491	52.9696	127.953	268.248	43.6179	73.8246	23.4629	167.862	115.294	108.976	113.631	32.2847	174.104	7.55663	35.5051	50.4331	125.491	194.488	84.0741	37.0617	155.14	163.638
protein_coding	AFUB_008170	166.996	110.661	119.898	379.812	409.287	676.475	262.756	291.37	165.534	114.469	133.977	96.9406	228.82	329.207	447.508	201.037	281.968	339.923	104.579	184.263	66.3324	167.783	276.383	530.409	319.127	403.659	328.742	41.8836	72.1045	132.631	373.118	187.741	555.774	258.844	317.33	248.299
protein_coding	AFUB_081700	59.2059	33.9665	36.5331	44.4116	136.944	52.8415	194.512	186.06	60.5083	48.1524	43.9973	18.8775	33.7648	94.1591	171.462	22.9692	174.053	438.177	36.0944	65.1033	21.2514	167.776	115.349	275.225	256.8	32.9775	248.989	13.087	19.3329	41.6972	226.762	148.488	128.469	74.9744	103.98	233.537
protein_coding	AFUB_051760	156.46	151.704	115.747	455.69	546.39	694.109	286.17	483.751	251.064	119.199	158.254	111.156	223.723	303.177	644.372	410.804	549.66	398.746	122.979	200.284	65.0411	167.711	171.022	575.986	556.977	664.928	540.995	53.9133	88.8953	102.101	185.629	197.88	414.413	302.631	470.497	251.38
protein_coding	AFUB_028050	80.8559	41.6202	66.9206	94.2179	235.835	52.5355	141.302	79.6346	80.5532	70.3774	69.7314	47.5673	54.0039	156.281	101.884	42.6266	84.9209	364.237	58.4719	79.6812	24.1829	167.636	152.235	246.068	145.543	40.6813	370.892	9.34205	36.2448	71.6995	217.279	136.561	138.679	43.6894	172.843	444.568
protein_coding	AFUB_067550	99.4134	80.922	87.5396	35.7656	150.734	104.41	232.321	250.514	95.2115	82.8192	93.2748	72.3199	74.3177	152.762	180.149	45.6706	215.745	228.375	92.0352	164.401	52.0722	167.612	148.331	256.898	247.818	34.218	258.829	26.0561	64.4734	101.211	205.486	190.921	219.835	74.7413	142.334	254.629
protein_coding	AFUB_042100	15.283	22.2467	7.04894	529.132	590.264	420.799	97.093	143.549	108.244	18.367	11.3778	22.5105	258.5	347.952	288.507	176.256	179.386	255.024	14.4633	10.1084	11.6554	167.501	165.499	383.087	270.996	185.233	235.553	4.16667	6.78408	5.00455	186.827	232.786	343.953	112.469	240.578	107.117
protein_coding	AFUB_052270	64.0992	36.8771	38.0116	239.562	241.221	385.778	99.6894	112.205	109.409	53.692	65.4006	27.4427	122.967	158.16	317.032	42.0142	116.98	177.813	27.7185	53.1144	13.615	167.489	168.471	365.127	143.735	137.113	322.092	5.99181	20.6267	61.2414	273.953	147.128	669	73.6927	116.34	201.747
protein_coding	AFUB_065670	362.84	271.662	246.85	195.248	222.171	201.446	98.3277	142.467	82.6496	284.934	317.91	185.271	163.511	183.907	234.022	64.8143	160.046	193.756	250.242	312.01	132.899	167.471	166.358	327.661	157.738	120.28	301.358	59.3969	194.24	240.161	216.248	167.13	247.756	61.0941	163.382	215.459
protein_coding	AFUB_057080	196.329	120.52	134.179	102.173	173.94	277.595	465.921	330.752	360.177	121.931	153.953	164.433	119.636	336.25	290.549	80.3016	442.686	516.85	224.465	338.602	127.559	167.464	368.41	583.183	329.355	103.371	743.884	51.0604	132.012	109.595	410.256	208.05	357.145	138.913	806.877	874.936
protein_coding	AFUB_093000	112.593	88.2266	102.255	36.288	151.203	92.2492	169.348	192.317	63.6834	88.0829	106.611	74.3209	56.5711	125.27	297.304	42.171	190.592	290.193	148.164	272.253	64.4039	167.444	142.526	261.434	243.024	63.5701	210.423	22.8525	68.4889	106.591	219.796	185.204	248.661	75.5802	109.562	181.071
protein_coding	AFUB_001690	146.794	101.405	97.1856	145.607	184.712	261.156	202.211	227.779	116.81	128.558	140.867	60.7962	98.5065	137.94	245.231	106.274	283.114	341.031	108.629	156.121	58.4658	167.394	120.098	366.541	266.664	202.465	295.634	24.4924	82.8516	136.74	159.101	217.681	262.262	163.093	260.806	243.506
protein_coding	AFUB_079740	1361.52	878.364	1045.6	38.7776	140.792	45.5992	203.604	120.713	76.7483	1304.45	1723.6	850.459	77.5109	187.565	149.194	29.2995	161.284	205.222	750.626	1608.62	413.082	167.247	196.259	327.455	168.324	38.2065	366.133	227.245	608.845	1582.21	252.592	181.322	206.794	29.5796	113.673	275.972
protein_coding	AFUB_036280	55.9323	42.7437	46.7413	208.177	320.53	198.936	228.374	157.954	361.049	52.1432	55.2307	36.3508	203.836	200.717	270.837	261.797	325.925	769.277	41.1356	61.7841	18.6613	167.191	124.7	222.327	158.445	39.0076	824.015	9.69281	27.3545	45.0105	261.55	182.696	234.107	44.2179	375.84	809.417
protein_coding	AFUB_038070	38.6527	42.2989	32.5125	479.537	426.212	482.411	259.715	156.725	307.459	35.5489	40.1505	33.9562	153.887	159.039	420.703	117.174	203.838	284.138	26.24	47.3356	15.3356	167.174	195.818	384.816	375.783	378.655	1369.18	23.8797	17.6009	26.8109	545.874	337.123	1036.35	241.973	302.445	566.633
protein_coding	AFUB_076290	49.1694	28.3577	39.0729	21.8438	104.962	65.8025	104.524	84.497	35.9494	52.2255	56.1082	31.5617	23.5543	68.6814	217.16	7.36271	85.593	144.026	36.7547	47.7386	21.6556	167.028	139.399	256.343	96.0687	17.7253	173.502	8.46945	26.3334	50.4213	235.05	132.449	242.483	25.0439	50.1418	130.342
protein_coding	AFUB_077280	33.6182	18.9413	19.5754	464.243	523.616	409.421	70.2027	122.556	86.254	22.7552	19.4043	28.7657	290.208	302.739	276.562	91.5596	138.7	169.677	22.033	30.1965	21.8718	166.906	164.683	310.479	192.099	152.024	191.3	8.47392	9.98632	22.2197	169.024	188.422	326.82	73.8203	137.606	77.1344
protein_coding	AFUB_026400	76.9298	53.8305	68.5532	599.144	529.666	845.634	345.067	545.844	352.936	45.639	68.1238	57.2777	400.492	393.007	526.438	581.66	594.054	539.592	115.21	190.74	84.1256	166.877	193.277	595.556	679.676	767.142	680.444	29.2704	52.086	49.6543	221.718	268.191	412.651	520.537	777.421	331.395
protein_coding	AFUB_009780	101.169	92.3805	83.977	88.7436	135.098	162.218	139.524	165.629	86.8211	84.1413	83.5378	44.7548	59.0692	119.989	206.734	86.3558	185.632	168.459	83.1323	142.964	34.8673	166.858	103.176	297.065	190.139	98.2583	177.972	33.4289	44.597	88.7763	141.966	133.935	206.681	88.5551	112.953	127.092
protein_coding	AFUB_031920	259.016	199.847	203.12	322.77	401.358	590.053	448.322	610.914	305.317	229.206	231.607	152.664	160.974	228.751	494.704	665.547	630.369	600.652	233.894	445.049	126.247	166.433	150.315	490.934	707.863	861.523	627.961	42.9312	119.903	189.321	184.685	235.002	422.802	405.173	624.955	333.217
protein_coding	AFUB_025830	92.8988	55.6291	71.1519	475.15	505.324	462.99	251.012	289.457	174.523	60.6818	74.3137	43.1995	212.105	306.256	385.217	280.289	375.812	409.616	60.8013	94.3277	35.9002	166.425	142.569	520.825	426.344	617.728	379.67	14.6973	41.0544	62.1198	198.541	207.679	337.717	291.523	358.149	210.584
protein_coding	AFUB_086680	480.128	442.429	490.505	37.3481	135.563	61.0679	241.197	242.085	56.3248	585.581	552.959	302.579	26.674	84.0311	272.918	20.1569	231.249	254.031	405.928	722.124	178.149	166.21	162.874	294.286	258.8	33.2297	266.504	76.5662	290.116	464.216	348.111	203.385	226.496	62.728	83.0245	230.435
protein_coding	AFUB_063960	213.988	157.481	176.196	347.246	525.649	843.679	138.572	174.911	140.864	194.732	177.632	115.491	179.871	270.583	763.399	70.2299	221.646	261.036	165.594	301.451	73.8343	165.899	160.256	530.352	160.579	110.737	310.121	36.2847	117.995	209.021	252.755	241.461	742.031	61.178	148.54	188.019
protein_coding	AFUB_093780	160.009	92.9355	114.917	107.407	126.598	176.045	267.212	306.966	69.5637	143.257	137.672	91.6553	62.0184	88.3404	201.48	90.3026	449.931	207.368	165.354	262.589	95.9279	165.89	114.967	308.894	560.619	151.453	201.878	13.7947	57.3144	118.179	131.796	115.244	213.828	102.825	215.595	212.399
protein_coding	AFUB_072470	307.972	197.914	267.459	265.591	282.555	410.704	245.066	339.893	163.778	202.702	219.619	254.876	158.503	181.709	373.223	198.198	358.301	325.467	427.686	670.693	212.765	165.838	159.502	394.51	409.085	376.163	465.007	62.0012	185.106	252.694	191.818	187.322	348.667	225.339	369.164	278.011
protein_coding	AFUB_072410	196.088	131.644	168.74	67.7061	165.859	130.254	205.745	275.219	80.8951	134.878	196.954	180.823	43.8152	139.82	316.482	52.4068	242.638	353.83	173.483	391.832	103.086	165.75	144.284	305.028	287.09	77.0414	239.427	26.0376	84.604	162.244	311.873	216.787	224.132	78.6598	164.345	222.069
protein_coding	AFUB_034750	231.718	140.53	165.261	55.545	176.826	98.3723	175.431	177.497	75.5964	240.21	204.71	129.177	34.7966	131.474	242.627	39.8504	179.577	340.135	186.229	427.475	79.4539	165.631	151.571	294.169	236.123	67.8678	271.527	20.9899	92.9255	176.751	330.951	213.914	219.147	64.7294	126.68	224.814
protein_coding	AFUB_031890	171.904	106.61	173.548	67.164	148.587	394.445	466.791	624.01	106.114	87.0757	146.471	181.088	138.911	137.794	394.578	116.537	581.317	258.934	295.929	473.502	195.994	165.579	171.116	554.954	612.427	427.454	199.635	74.5377	104.487	102.086	254.702	203.228	368.041	222.078	332.894	228.043
protein_coding	AFUB_064100	757.304	653.323	652.001	96.4069	224.045	168.888	404.12	351.573	212.778	483.141	638.158	674.344	96.8354	205.478	301.476	131.991	405.103	575.616	607.198	842.871	389.124	165.478	211.359	296.752	415.266	159.865	625.523	195.972	478.925	472.723	319.443	222.221	267.554	134.412	369.736	509.763
protein_coding	AFUB_010020	195.518	119.36	144.8	109.409	194.79	118.066	260.271	276.224	118.472	168.156	171.1	134.79	60.7115	149.067	210.728	161.708	306.422	369.801	156.021	201.358	100.35	165.474	124.151	298.486	378.782	232.027	316.227	52.0154	93.0778	154.044	247.532	239.734	152.89	252.722	280.368	205.736
protein_coding	AFUB_005010	370.96	305.399	335.301	324.148	430.672	428.255	374.816	479.262	298.908	324.802	375.639	293.503	183.937	275.632	421.082	388.627	554.993	486.181	397.287	641.662	211.654	165.455	142.131	511.077	659.127	624.065	747.191	127.19	268.531	324.491	268.682	236.354	375.932	422.176	509.247	357.704
protein_coding	AFUB_045330	1276.82	1079.68	1404.98	56.7767	153.695	171.619	431.68	454.512	99.7418	1079.92	1251.43	1209.21	54.5091	130.151	349.709	119.365	404.949	380.168	1433.87	2863.6	710.878	165.438	147.266	457.161	488.882	283.189	341.176	185.033	717.677	881.201	282.372	175.652	284.039	202.345	341.466	256.565
protein_coding	AFUB_076160	119.539	94.9105	103.18	35.0304	96.5182	95.6895	177.513	188.14	68.8228	126.824	116.052	58.3875	27.5784	53.59	149.717	64.4762	211.708	260.485	83.8668	140.623	47.9448	165.343	126.67	286.705	236.773	111.85	208.532	21.9155	64.8624	104.828	190.913	138.665	161.99	72.3897	140.1	168.182
protein_coding	AFUB_070020	204.32	137.846	177.877	87.4959	143.538	182.003	184.341	228.565	62.8073	157.625	210.894	138.467	49.4746	106.829	192.308	96.2124	210.077	174.139	190.88	298.011	91.6564	165.319	136.983	293.18	211.24	104.777	222.007	47.9482	104.411	241.559	217.698	130.045	230.266	61.1011	133.366	175.671
protein_coding	AFUB_041390	727.364	524.876	424.857	513.467	535.883	225.343	122.151	178.964	107.701	498.616	612.937	463.782	178.142	252.59	224.25	99.438	219.753	197.734	253.505	356.505	153.568	165.113	126.052	358.086	200.002	149.131	348.058	87.2344	330.589	393.67	149.71	196.989	278.603	81.0308	191.779	245.623
protein_coding	AFUB_026510	239.165	168.194	203.722	376.129	450.651	754.069	391.542	657.768	239.316	181.699	204.11	170.507	198.836	259.417	562.745	432.21	648.604	450.554	268.232	516.27	130.631	164.711	121.461	621.347	662.964	518.422	357.8	41.9508	121.904	184.691	192.085	228.426	455.521	228.363	454.549	262.669
protein_coding	AFUB_101300	152.252	108.893	137.357	31.9633	142.856	74.5654	171.558	185.713	49.6723	142.638	135.83	85.0654	40.2378	108.273	347.01	19.9999	201.607	358.581	124.35	224.298	48.0555	164.622	130.194	327.28	187.137	26.4456	200.299	20.2675	71.3024	151.11	320.927	171.007	258.336	37.0028	76.7119	226.823
protein_coding	AFUB_049540	470.898	316.165	340.168	80.1099	213.21	201.405	342.74	242.071	117.582	416.629	327.528	230.821	65.5758	200.691	596.379	94.5919	166.063	324.234	335.635	419.926	201.899	164.551	318.03	328.478	230.901	116.753	472.143	137.346	222.217	403.775	864.785	272.429	491.692	113.455	202.754	269.48
protein_coding	AFUB_004370	439.15	316.301	296.128	490.357	535.814	821.034	299.414	442.456	220.664	348.965	386.195	299.71	234.995	366.393	622.415	320.342	426.206	459.206	348.727	544.415	239.149	164.522	206.471	612.09	513.07	535.818	474.679	128.955	233.427	326.879	248.217	265.877	573.167	299.276	405.687	240.817
protein_coding	AFUB_002400	348.837	238.843	207.072	57.9298	134.529	75.843	586.554	740.93	145.862	304.161	319.867	151.103	61.0408	98.8228	132.941	71.6334	614.57	656.147	184.362	293.712	86.4006	164.46	113.518	333.998	710.685	71.252	410.975	34.9992	149.247	253.04	170.807	207.545	139.189	131.719	129.091	479.877
protein_coding	AFUB_010380	109.054	75.9023	83.9042	67.6691	111.275	90.3492	205.934	259.158	63.7409	92.2858	94.7945	55.9692	70.8121	81.5622	161.042	45.2513	186.594	271.076	84.1169	119.314	39.3465	164.293	109.701	251.771	252.828	57.7476	171.15	16.3137	57.9595	84.7219	155.816	162.097	160.213	60.0388	119.846	211.195
protein_coding	AFUB_018860	194.907	119.4	163.643	189.489	349.103	238.055	125.613	174.43	96.8982	257.607	192.44	112.47	121.34	176.034	276.995	118.423	186.181	262.361	106.472	213.358	61.4408	164.1	131.288	302.993	196.391	103.675	276.886	34.8318	81.1922	188.443	218.889	206.06	200.24	68.9517	160.831	198.53
protein_coding	AFUB_033330	26.4105	9.55644	22.7362	41.6207	127.767	24.8854	289.567	248.781	80.856	28.4764	29.1198	16.7163	43.1529	91.3241	103.583	24.5531	261.918	320.772	15.9509	40.0207	11.0892	163.824	175.895	269.177	323.173	31.9142	348.928	5.98446	10.4654	19.9034	209.07	234.103	144.177	71.051	110.289	351.015
protein_coding	AFUB_100670	1134.78	1069.88	1207.76	70.3318	144.05	126.699	253.838	395.889	122.27	799.38	908.02	856.699	92.6117	103.61	250.81	71.9677	355.282	281.215	1487.72	2290.92	698.459	163.82	154.106	430.305	408.358	97.6351	300.7	263.271	795.755	671.928	215.62	127.532	250.528	113.199	185.036	269.813
protein_coding	AFUB_007970	81.1569	62.8405	66.1317	122.016	153.438	198.21	234.294	326.707	90.9123	66.5341	86.5958	49.9714	84.0541	117.138	236.841	98.4117	364.141	254.963	72.2385	124.834	29.2515	163.539	143.89	312.252	348.611	129.644	287.629	9.86157	45.3642	73.7035	174.459	160.429	236.592	105.842	147.289	278.662
protein_coding	AFUB_040660	53.0187	47.3347	36.016	370.839	446.994	571.875	124.469	216.739	219.612	43.0537	38.8148	31.7107	265.045	297.558	293.813	261.609	308.936	287.774	51.3437	58.7942	24.6473	163.496	156.167	306.825	306.486	309.422	491.631	15.0066	34.3172	32.3416	150.932	246.131	401.902	262.497	374.881	307.671
protein_coding	AFUB_021590	49.7701	30.1949	38.1679	28.4776	69.9598	24.1617	158.485	119.337	27.9572	50.1698	35.7749	14.3872	18.7733	37.9758	96.2908	18.2287	69.5179	229.076	43.3563	67.469	23.0498	163.479	94.4697	172.301	125.809	37.4158	123.644	9.7348	22.9486	51.8443	172.261	165.389	95.4589	47.6047	53.8777	119.128
protein_coding	AFUB_054400	348.273	324.05	371.751	35.6583	109.383	184.165	191.236	348.611	105.466	260.937	333.502	308.047	36.9032	95.1712	257.824	65.9554	413.139	256.745	376.963	527.112	219.313	163.389	113.917	321.044	331.878	94.9943	223.595	95.7734	249.285	279.339	177.012	167.536	224.686	108.689	132.686	212.545
protein_coding	AFUB_025630	218.691	199.473	210.66	357.289	417.675	305.7	135.235	136.057	153.176	164.396	222.119	166.197	193.871	227.459	309.443	182.401	228.499	372.759	196.518	311.89	101.927	163.35	170.754	354.331	213.466	219.314	381.033	58.1242	145.244	181.549	257.016	164.461	331.748	139.855	275.633	201.523
protein_coding	AFUB_093150	202.598	168.79	154.311	183.798	243.064	260.583	380.428	558.574	126.488	140.78	151.071	131.177	98.0423	156.357	280.843	166.426	516.566	431.019	216	351.608	105.72	163.3	154.89	370.15	572.725	201.656	346.749	39.3526	96.502	162.482	184.042	170.275	258.366	169.616	289.246	378.567
protein_coding	AFUB_032200	88.4957	61.5549	73.1528	445.094	404.495	376.65	341.895	459.244	336.496	78.3693	77.0427	54.7072	268.788	254.894	367.644	418.049	593.445	554.694	68.5148	119.18	34.6279	163.268	146.672	416.541	513.303	746.898	839.635	14.9634	40.4422	75.2968	231.408	219.806	360.248	443.528	704.281	662.271
protein_coding	AFUB_010890	301.507	211.855	260.796	324.437	402.42	480.17	287.948	424.95	254.024	223.283	248.473	203.071	206.065	278.284	320.03	350.338	457.944	358.32	432.271	601.762	210.265	163.137	140.796	428.637	471.692	349.655	518.879	80.5748	170.752	242.287	160.364	190.914	338.796	343.852	457.191	302.243
protein_coding	AFUB_083930	127.307	74.2416	97.6107	46.5574	113.28	135.472	146.544	157.472	48.7189	96.4833	94.3209	53.1637	33.4193	63.3015	294.852	26.949	124.243	247.409	138.263	238.205	49.9188	163.123	120.688	266.067	186.862	41.8835	181.135	21.0103	69.3862	111.208	238.542	135.922	205.633	58.8871	90.5833	174.516
protein_coding	AFUB_041320	903.292	683.47	631.458	304.035	453.656	268.153	293.159	238.723	135.591	797.819	826.861	579.877	192.781	278.733	285.232	172.679	244.87	369.221	570.854	914.094	356.683	163.088	186.656	295.461	300.05	131.246	419.78	218.514	498.444	745.581	233.731	250.089	280.128	84.0308	237.167	226.89
protein_coding	AFUB_084630	17.6605	11.6041	9.75705	438.918	567.923	1453.28	60.4848	180.338	87.6852	14.319	13.2631	4.34805	232.344	363.349	1171.21	202.58	259.888	180.942	9.69159	14.7915	5.4619	163.082	131.156	1117.57	192.778	62.6639	216.407	2.06674	4.80394	10.4654	129.783	277.304	613.166	50.5283	148.091	78.4325
protein_coding	AFUB_058350	124.047	135.56	95.8462	96.9522	192.663	135.363	415.542	268.726	149.983	114.316	101.703	62.8242	95.0937	149.092	205.772	102.28	265.462	472.547	91.7954	121.233	39.4368	162.953	195.564	262.992	418.513	116.695	495.653	28.0399	83.2261	80.6479	371.771	206.543	176.895	97.8881	185.628	285.537
protein_coding	AFUB_091840	764.548	645.475	941.606	42.9603	131.781	196.215	354.86	359.439	111.733	530.794	686.682	738.325	57.7718	135.809	405.951	51.5839	355.646	350.825	2372.98	6253.99	1223.03	162.831	145.868	377.695	314.988	68.1461	265.347	253.359	541.656	666.446	263.584	169.357	276.382	143.683	251.489	320.601
protein_coding	AFUB_006500	112.136	75.1342	87.6145	22.1185	96.0694	68.1468	107.484	149.607	36.9419	80.7246	116.955	76.9995	28.3623	78.399	159.805	12.7627	124.665	87.8684	104.112	194.148	57.6618	162.678	123.18	299.443	148.381	19.0332	113.91	18.6037	56.8118	108.73	175.783	128.143	189.939	32.9833	42.3433	121.555
protein_coding	AFUB_021240	55.1307	56.4849	49.3447	211.404	286.063	288.05	560.056	838.962	391.654	44.3729	45.9992	47.5464	119.095	212.849	333.14	585.877	835.519	597.45	40.0503	64.2699	28.9045	162.66	144.501	427.763	1002.13	1737.4	596.198	26.5308	26.4507	42.5568	227.571	254.431	224.529	1052.7	662.488	297.512
protein_coding	AFUB_040850	256.661	200.062	178.494	426.093	483.388	777.904	313.424	604.18	265.637	166.452	215.237	174.111	200.381	351.443	565.107	408.431	697.653	443.168	203.598	325.056	115.057	162.587	168.885	560.4	669.274	540.765	422.451	53.5391	137.583	189.231	213.711	234.798	430.461	365.341	441.127	252.592
protein_coding	AFUB_034660	29.1699	18.9926	23.2221	19.9044	78.8739	29.4729	164.769	151.619	34.3096	28.402	25.7929	12.2182	22.5144	49.6591	102.403	17.0349	117.535	198.496	21.9972	34.2581	7.9033	162.519	85.2753	189.414	172.612	26.7271	119.781	3.16966	13.5224	28.838	135.376	123.501	104.143	26.8258	41.4822	142.207
protein_coding	AFUB_061320	133.443	107.621	102.253	144.114	184.431	256.59	293.96	306.111	183.121	83.278	112.097	73.9158	111.772	170.138	221.27	230.812	444.393	426.9	107.042	165.546	60.9926	162.446	119.181	290.801	483.759	213.686	383.036	24.0478	82.156	93.755	181.283	217.474	193.767	172.562	215.5	341.563
protein_coding	AFUB_057170	68.5982	32.8771	49.0503	49.103	139.084	41.2035	108.439	96.8217	48.9168	62.6702	62.0558	32.1714	20.6799	61.6072	178.568	17.1727	83.567	182.653	46.1322	73.4475	27.062	162.426	92.7924	205.267	96.0839	27.0503	161.013	11.4716	31.8509	63.8087	144.366	126.433	148.57	34.7304	49.3097	144.904
protein_coding	AFUB_053960	233.474	168.745	205.706	174.501	254.777	312.098	198.154	284.131	103.356	195.143	212.507	125.943	106.817	148.884	323.26	181.403	339.261	321.002	229.484	362.251	105.539	162.342	132.414	394.775	347.254	218.513	249.042	29.68	132.437	231.672	157.298	188.816	244.425	148.71	215.043	173.96
protein_coding	AFUB_027580	356.062	297.229	275.634	433.205	469.355	574.216	278.512	432.786	281.306	302.662	352.779	345.506	224.353	291.309	524.861	371.029	542.754	466.384	232.671	393.239	157.83	162.237	164.213	566.844	549.411	635.097	664.23	143.461	206.013	243.005	215.321	248.051	368.205	432.78	548.949	340.669
protein_coding	AFUB_001460	224.589	169.319	215.854	71.2862	141.796	144.103	340.732	313.717	127.866	161.157	201.925	149.664	60.0501	114.275	218.431	125.711	313.07	301.668	317.605	460.022	156.309	161.985	140.498	316.397	395.824	164.552	328.57	45.6043	114.797	200.716	214.31	163.845	212.474	154.025	213.319	306.466
protein_coding	AFUB_075210	558.603	465.205	435.653	299.906	516.16	401.797	234.663	346.639	214.812	414.439	497.889	435.595	183.259	290.765	354.923	274.91	394.603	352.331	444.3	632.914	257.477	161.923	204.567	431.751	400.453	244.19	516.454	166.028	360.04	400.512	251.81	262.722	389.31	238.598	272.921	277.65
protein_coding	AFUB_032800	1831.59	1683.87	1455.67	67.8983	165.554	205.655	609.058	430.8	253.36	1365.52	1568.72	1248.84	114.022	158.355	244.708	236.506	490.235	789.042	1716.06	2937.42	1070.57	161.879	170.132	347.748	598.473	239.192	594.797	554.648	1388.08	1053.51	280.439	203.02	306.999	164.374	409.297	416.355
protein_coding	AFUB_053660	284.204	242.83	314.191	80.9412	198.158	139.156	469.792	589.019	136.488	184.99	252.765	270.188	68.5128	157.974	215.464	112.693	598.157	256.533	445.811	821.726	327.732	161.748	148.803	334.299	623.457	169.521	337.892	91.9259	221.678	297.258	189.735	155.761	202.236	180.329	315.209	384.239
protein_coding	AFUB_053090	62.8875	48.0384	57.8368	716.552	755.609	732.997	159.334	278.543	227.667	57.6273	59.0513	56.4204	472.175	540.705	471.858	285.621	356.05	304.402	50.3715	86.8059	28.8496	161.671	176.917	489.289	361.736	417.841	351.433	23.0753	37.3347	55.1575	214.643	223.845	396.353	201.308	317.459	157.232
protein_coding	AFUB_042960	259.84	197.405	230.779	72.0481	205.852	134.274	267.03	195.007	114.783	269.682	267.627	152.729	60.2864	158.268	229.771	77.3638	218.979	366.758	203.441	266.813	95.7293	161.494	170.078	273.945	267.794	92.1769	402.08	77.4863	178.764	307.066	314.701	164.078	189.738	92.3431	170.631	251.874
protein_coding	AFUB_062030	216.394	164.959	193.09	28.9494	74.8709	92.0117	270.296	268.509	75.289	148.707	178.072	152.444	43.1007	79.4103	216.389	44.408	246.637	295.5	251.555	325.626	124.535	161.488	108.87	281.525	278.341	52.7918	177.833	45.3714	137.29	186.874	193.134	135.852	233.198	70.9448	127.637	190.265
protein_coding	AFUB_001760	245.889	160.029	205.125	287.113	299.568	371.703	207.181	374.747	138.977	206.77	219.797	147.774	154.505	210.102	368.784	210.762	296.987	254.491	194.879	449.924	100.507	161.182	122.033	374.09	334.826	272.056	278.81	26.9243	106.569	205.879	158.241	156.198	310.012	185.018	280.069	161.874
protein_coding	AFUB_053130	84.3555	58.126	77.112	42.0208	131.16	61.5307	134.674	161.326	58.5893	75.5371	90.6618	50.4249	29.4735	99.2751	221.743	23.9471	135.921	275.892	80.8451	135.732	39.1109	161.117	130.509	256.665	189.381	49.4671	185.584	12.2772	39.4418	107.89	305.779	179.379	169.839	53.1363	95.7271	158.295
protein_coding	AFUB_008950	261.165	167.865	161.801	372.744	414.807	636.957	330.709	520.114	276.433	161.223	201.842	161.46	234.866	312.19	469.759	403.151	660.077	429.031	282.088	487.221	176.274	161.06	175.308	550.627	639.233	736.601	624.798	61.5982	116.85	156.532	227.767	247.746	387.625	501.88	634.209	312.818
protein_coding	AFUB_054730	182.186	114.891	156.867	60.1807	146.295	90.2993	197.51	189.084	74.9533	155.087	174.922	113.171	55.897	115.631	218.299	51.8608	196.649	266.595	116.806	194.018	60.8869	160.937	147.728	299.958	213.319	100.79	293.583	32.0484	86.601	154.69	340.6	152.902	220.803	69.5416	180.72	270.065
protein_coding	AFUB_048110	60.149	44.7312	61.5414	350.356	388.598	956.724	424.167	621.859	374.814	44.9709	58.6797	48.989	183.613	269.556	707.653	527.918	588.185	442.794	165.381	236.791	82.9209	160.696	154.709	658.779	706.074	497.7	660.459	14.8872	42.8265	47.4817	181.024	191.7	549.763	430.127	625.977	338.555
protein_coding	AFUB_053800	94.9434	87.4693	96.2782	346.842	532.675	292.252	114.502	134.967	91.8551	81.3974	114.391	91.2423	130.054	319.438	409.752	106.802	177.305	264.157	109.572	167.668	54.6078	160.646	175.561	316.402	188.55	146.095	251.464	30.5458	60.0155	78.7578	202.622	222.742	341.524	75.7817	163.228	154.292
protein_coding	AFUB_083560	462.643	361.766	468.353	92.8391	206.421	232.248	158.91	223.006	106.096	259.343	407.035	478.849	66.4757	181.074	229.114	85.4923	417.984	237.402	1204.2	1644.76	643.068	160.635	177.548	480.057	322.486	123.852	294.331	143.331	376.955	378.206	220.051	247.918	199.459	71.8789	176.133	263.069
protein_coding	AFUB_037700	308.411	268.345	267.231	214.449	239.265	326.186	303.804	452.258	144.247	237.25	286.294	304.35	166.643	201.572	253.851	190.75	473.194	368.41	326.732	453.15	226.6	160.632	135.483	353.11	368.147	190.355	308.97	78.3145	191.113	239.418	180.985	225.737	264.572	163.5	460.048	372.563
protein_coding	AFUB_069600	502.3	403.689	458.406	247.614	320.259	535.339	378.877	557.034	238.2	430.192	523.133	554.944	154.402	242.559	403.508	405.32	575.517	465.289	381.118	768.987	223.87	160.406	158.919	471.611	548.108	577.816	687.877	107.818	277.627	389.19	238.44	222.266	371.379	412.905	507.349	525.775
protein_coding	AFUB_088810	203.569	181.129	159.391	394.649	446.104	790.082	286.623	485.812	255.95	153.035	185.378	187.655	229.755	317.128	559.557	389.358	542.901	398.999	241.92	309.219	203.152	160.388	129.964	497.424	597.584	618.535	524.313	148.038	136.239	140.048	186.587	214.045	345.895	404.87	461.562	268.062
protein_coding	AFUB_066820	27.8464	19.5644	22.673	262.184	207.643	123.581	104.122	198.586	188.869	18.1408	15.7469	16.1443	215.073	265.935	137.814	236.355	188.254	211.132	17.6949	36.9663	7.78499	160.369	130.088	177.753	303.168	418.102	189.019	1.84599	13.2465	19.1337	97.0828	109.767	70.182	223.325	289.875	135.67
protein_coding	AFUB_027060	144.686	106.27	124.904	240.265	328.068	291.314	170.246	172.226	127.115	131.65	130.11	70.5748	138.495	201.718	380.366	160.894	195.286	439.829	125.644	228.113	45.4129	160.321	166.019	449.817	235.495	155.661	364.022	20.5697	69.8611	124.133	253.694	176.1	330.961	123.911	275.483	185.176
protein_coding	AFUB_068210	111.93	70.0389	77.5482	68.7322	151.09	158.258	256.371	284.925	61.016	98.5231	77.9733	48.7017	58.1606	83.8585	304.331	101.248	278.499	320.998	91.5935	144.302	39.9904	160.227	83.9957	303.395	418.81	68.35	265.595	10.2176	44.0706	67.7634	166.41	151.77	208.747	60.0365	160.067	204.625
protein_coding	AFUB_083110	407.018	292.949	295.759	389.72	365.634	879.592	167.596	271.79	132.841	329.329	378.806	227.698	175.667	231.985	582.249	230.454	322.62	234.875	254.25	333.073	136.319	160.135	152.108	691.634	352.966	193.328	282.429	75.547	195.862	266.644	172.762	230.868	588.23	126.083	202.042	139.676
protein_coding	AFUB_006680	92.2513	53.35	62.4211	187.164	256.718	280.004	173.733	185.446	78.5779	67.9061	77.2016	35.9051	135.66	171.275	295.746	119.975	225.348	213.366	67.2216	93.0076	29.9833	160.07	133.936	365.738	277.78	131.667	192.644	15.1186	42.7233	70.4324	161.158	169.768	243.419	105.783	139.712	124.685
protein_coding	AFUB_007210	16.6867	22.3054	10.8245	406.292	428.108	251.243	85.6051	139.033	94.2253	12.6645	19.4233	12.6595	218.806	317.647	246.064	111.552	133.538	120.457	18.6707	28.1471	17.2302	159.927	184.37	304.571	154.634	123.737	144.294	4.0411	13.8315	10.57	184.798	180.241	273.012	59.4296	108.73	74.244
protein_coding	AFUB_029010	749.276	517.823	554.545	193.164	308.363	314.691	200.325	261.545	173.787	647.093	831.158	458.292	115.137	242.373	352.304	203.995	313.637	262.838	382.608	726.527	245.055	159.901	180.368	389.488	321.315	179.335	444.961	162.893	330.406	658.188	234.863	199.918	269.14	150.889	220.871	320.446
protein_coding	AFUB_001000	260.264	189.332	186.315	38.8478	104.01	38.4797	334.202	272.259	191.101	294.962	253.378	159.775	57.4879	107.006	202.14	242.327	295.379	488.658	169.024	294.018	66.8892	159.763	198.98	241.238	510.899	545.71	450.846	46.4169	141.844	190.063	344.049	167.212	254.755	443.084	377.667	489.936
protein_coding	AFUB_016170	64.5797	48.1394	55.642	207.029	261.073	311.01	145.643	238.313	126.061	51.8282	57.0013	43.6275	120.659	142.64	378.058	151.982	221.121	350.865	65.6967	87.6015	29.5092	159.713	123.31	337.257	297.737	264.437	358.484	12.8796	25.7729	63.7631	246.746	167.794	260.005	122.138	219.118	189.634
protein_coding	AFUB_068250	129.989	105.942	91.6009	263.885	388.606	366.478	291.504	408.039	362.116	105.414	117.646	105.314	155.518	222.098	448.72	434.758	583.296	581.991	117.412	175.977	80.8085	159.679	127.6	420.25	568.631	1097.49	592.011	65.3098	99.2265	90.8909	209.997	212.514	301.109	723.152	770.528	293.583
protein_coding	AFUB_018600	268.772	264.225	259.723	362.182	450.011	741.025	330.844	479.421	191.338	191.808	249.929	188.815	152.403	299.751	616.065	369.289	510.227	394.734	316.082	475.707	155.341	159.638	141.951	670.342	569.207	273.505	371.76	58.834	170.816	188.959	178.399	230.093	402.926	207.08	323.114	244.105
protein_coding	AFUB_013810	117.318	87.9699	94.6697	180.493	249.922	285.921	197.569	310.369	104.484	86.4251	92.0882	74.0736	106.734	175.232	400.06	208.002	301.576	327.051	140.118	248.348	74.9747	159.421	127.44	378.123	386.441	202.305	272.682	27.4025	51.0275	99.6914	212.314	203.551	257.137	134.141	239.338	193.573
protein_coding	AFUB_023550	3295.39	2005.12	2561.08	127.069	234.64	289.137	506.922	757.643	186.492	2423.79	3956.03	3180.14	99.0449	173.14	303.627	231.239	860.167	292.429	3731.46	4831	2588.81	159.346	167.704	459.532	876.742	567.345	515.369	611.091	1379.25	1994.42	216.346	183.198	350.921	261.612	394.564	497.295
protein_coding	AFUB_012790	92.6827	74.4136	63.2739	95.3872	179.907	223.05	304.101	179.197	80.0658	62.2266	80.4539	49.3345	47.5463	152.639	971.938	64.9424	188.182	472.653	76.9146	104.63	57.9034	159.233	177.794	347.483	210.864	93.405	247.259	45.0081	54.1012	54.1619	434.382	223.481	461.807	69.4424	138.906	232.229
protein_coding	AFUB_031530	114.461	64.7435	70.2772	318.793	322.363	432.062	217.935	263.711	133.114	97.0698	88.5501	51.2862	158.137	242.131	526.471	228.969	317.227	320.904	105.127	246.216	49.8691	159.121	148.274	445.57	292.264	224.891	310.165	14.9733	50.4828	69.2711	219.428	214.554	353.115	117.661	247.119	162.269
protein_coding	AFUB_099720	85.4	72.4199	64.2987	360.099	359.801	788.286	219.285	351.212	228.435	75.2985	79.3546	50.3109	195.944	249.897	639.744	341.196	464.831	306.066	62.5869	89.6181	22.5939	159.077	139.754	626.585	438.704	267.061	415.394	18.6099	52.4828	60.0113	155.062	186.532	410.705	154.358	317.149	242.537
protein_coding	AFUB_040950	33.5341	22.8022	18.1396	676.608	663.065	503.568	120.08	173.631	180.865	15.3104	17.0325	18.2825	317.23	518.724	358.428	235.763	300.976	221.486	27.2977	29.0821	18.7753	159.057	212.549	485.95	306.271	493.887	310.224	10.7118	12.2664	17.8941	226.388	252.602	348.295	160.504	283.647	149.243
protein_coding	AFUB_027530	55.1919	87.8281	72.586	435.156	490.53	465.893	330.766	503.138	429.854	30.1437	36.803	70.6877	254.207	346.058	375.218	490.46	616.135	604.552	81.6267	85.107	59.792	158.961	144.157	498.176	660.114	1191.28	848.913	51.5816	38.914	56.1636	158.379	162.157	353.097	887.665	873.953	437.183
protein_coding	AFUB_023330	61.3643	47.2308	64.651	130.967	153.911	230.908	794.589	321.162	355.307	51.0928	47.5317	57.2335	277.158	214.699	177.302	282.17	292.18	1022.12	40.8908	64.8595	32.7934	158.926	209.478	304.778	386.017	666.402	272.317	34.8713	38.3623	49.045	320.584	232.308	153.886	666.903	1337.4	161.408
protein_coding	AFUB_089330	213.806	198.628	153.864	199.152	340.808	384.622	271.135	371.381	212.279	156.649	147.547	118.41	131.355	273.116	367.132	265.253	441.762	314.974	189.083	295.864	81.8654	158.845	168.934	413.449	442.637	399.745	473.546	45.1585	99.9102	135.019	228.246	245.629	265.545	272.763	356.09	280.621
protein_coding	AFUB_030110	26.9648	24.4282	25.4446	177.144	217.335	88.727	64.3392	95.5228	91.1749	24.8192	30.733	10.2146	215.134	214.015	88.1121	41.3805	96.7267	213.421	18.9516	47.3622	8.34707	158.774	162.336	95.7513	111.138	172.762	110.979	2.58513	9.37106	24.8705	112.529	168.217	80.0618	60.0772	123.754	58.055
protein_coding	AFUB_034080	192.67	104.249	126.855	108.957	382.294	205.994	176.2	223.176	188.796	38.3034	44.567	24.4502	24.6718	32.1782	96.944	80.5189	117.636	154.651	28.3258	57.8293	22.5401	158.706	122.037	374.354	193.803	235.765	316.6	78.5839	79.2904	156.952	131.808	186.708	136.602	163.521	414.278	199.963
protein_coding	AFUB_035230	237.608	185.958	207.417	82.1263	126.17	186.433	205.574	188.363	60.9566	200.83	206.839	128.737	73.6348	92.7676	248.59	89.7986	180.657	262.39	191.563	295.234	83.1076	158.596	100.233	259.985	205.063	75.0959	181.951	40.337	130.045	221.745	214.778	138.019	221.654	88.7718	110.057	159.196
protein_coding	AFUB_089470	74.7788	60.1751	56.9034	389.148	357.605	370.172	137.966	248.104	178.214	48.3526	58.6343	60.3378	193.158	261.724	325.107	260.269	336.121	280.932	54.2367	76.8944	55.7772	158.484	142.786	319.633	312.978	431.305	392.784	49.1565	51.0624	47.2427	157.003	267.115	221.599	251.322	380.576	214.919
protein_coding	AFUB_018050	233.304	221.606	236.661	75.2495	199.502	104.107	339.43	235.061	177.683	237.013	254.482	174.95	68.1503	142.073	217.665	100.245	212.028	348.082	392.575	762.846	179.765	158.351	219.39	368.485	293.414	235.741	421.313	56.8394	150.329	186.446	476.738	281.099	181.362	90.1967	190.947	243.798
protein_coding	AFUB_081200	162.94	121.557	113.75	24.9671	48.9197	152.559	93.9228	137.748	29.8027	127.307	130.639	76.3354	68.8519	111.801	253.332	26.1261	146.748	106.962	131.732	184.957	68.2866	158.235	161.679	267.608	120.62	33.1378	71.3811	21.0266	92.0572	107.313	129.086	110.014	273.423	77.2222	78.2436	81.1055
protein_coding	AFUB_089950	168.295	139.853	145.416	131.383	205.965	241.288	427.203	446.274	219.723	121.347	142.483	130.219	97.2458	180.372	281.745	293.838	447.323	406.169	204.327	296.532	109.178	158.054	140.073	354.383	573.762	531.125	392.275	40.1737	96.8967	153.07	182.472	182.707	245.913	534.582	428.124	339.404
protein_coding	AFUB_066680	169.916	158.256	133.476	44.9527	187.675	66.5239	212.81	171.538	150.797	157.436	145.522	108.134	40.2151	136.286	203.273	49.4795	148.556	412.439	122.046	190.361	89.1823	157.99	223.851	215.514	144.044	57.5014	451.173	42.4751	94.9685	162.286	478.554	167.575	226.038	62.0614	128.473	297.723
protein_coding	AFUB_007160	54.507	36.9967	32.4582	333.085	410.858	523.825	267.114	336.951	198.646	57.0545	41.9388	21.3949	168.513	215.71	376.911	306.044	375.798	369.178	37.5819	65.2243	19.6765	157.986	175.323	458.398	391.798	362.417	382.749	7.48058	25.1916	43.7437	201.925	199.01	405.796	162.917	328.867	217.79
protein_coding	AFUB_094590	244.908	200.532	290.608	42.6022	107.748	85.1817	284.052	380.184	70.6861	225.368	280.458	213.618	51.8131	77.238	229.483	57.4555	359.369	225.647	306.038	567.065	148.753	157.943	114.708	245.379	393.295	47.0103	216.823	48.3876	143.846	224.408	154.931	127.796	190.373	101.723	155.634	222.469
protein_coding	AFUB_013390	256.586	199	201.145	552.55	512.492	719.478	229.553	370.899	205.359	217.637	244.898	151.259	207.569	346.827	511.646	294.055	396.459	383.716	200.057	383.353	97.4741	157.815	185.173	582.206	440.588	409.322	379.184	48.9826	129.399	192.478	238.914	192.539	424.282	187.733	334.905	179.871
protein_coding	AFUB_050970	425.72	413.019	336.967	107.819	305.824	145.061	931.063	570.593	474.421	401.738	353.812	311.983	113.611	240.941	172.398	495.002	698.672	1033.07	479.194	606.697	397.078	157.725	225.901	307.333	810.337	288.24	866.969	248.319	383.878	343.38	287.86	294.066	205.608	229.816	852.213	455.789
protein_coding	AFUB_013000	183.6	180.442	126.022	139.219	223.092	183.33	250.265	326.49	248.989	134.883	198.77	145.389	104.334	142.605	240.45	269.258	402.017	462.015	128.93	212.754	83.0813	157.63	134.629	334.122	483.561	576.53	526.085	64.9337	116.554	149.296	210.272	166.369	232.733	434.135	488.211	318.682
protein_coding	AFUB_063720	110.035	72.2983	102.46	20.8528	68.9064	29.0688	109.706	117.6	31.4116	87.3634	105.576	45.9626	16.0412	47.0543	96.5776	23.2725	137.028	123.335	100.342	159.893	43.4892	157.556	98.1336	219.417	165.907	56.4684	98.1777	14.3451	77.4445	98.4072	121.35	107.359	99.4316	55.1545	50.8542	111.522
protein_coding	AFUB_083190	234.889	182.763	216.809	30.3524	93.0109	23.3791	128.724	116.429	44.8284	260.778	248.695	134.873	22.4062	71.688	149.929	14.7709	104.381	174.67	225.137	308.376	89.8693	157.445	154.621	239.676	114.563	10.5681	174.352	36.488	132.301	328.869	276.048	137.672	210.458	28.0106	45.767	141.361
protein_coding	AFUB_003800	28.4665	15.1788	13.3713	450.192	449.221	409.003	75.8885	117.036	93.4625	19.0035	24.7931	11.3408	268.626	376.176	364.98	129.356	158.941	179.249	18.6197	40.8948	14.9978	157.426	196.102	393.694	180.441	102.271	185.1	4.68101	8.91305	21.7989	233.076	225.158	304.676	63.8126	155.25	90.9209
protein_coding	AFUB_018060	347.878	247.191	264.869	38.3165	129.353	57.2609	125.987	102.384	44.2846	362.523	298.052	170.924	32.3602	70.8202	252.974	21.7619	84.5995	293.615	197.947	380.417	93.3826	157.368	133.085	242.026	140.175	31.0317	229.002	50.8486	175.766	297.511	198.956	190.62	170.957	33.5475	72.0442	195.918
protein_coding	AFUB_098450	276.915	211.296	244.212	54.6372	178.523	94.8938	154.909	122.266	59.7284	321.016	298.357	152.595	46.9648	113.336	416.782	55.8799	131.809	252.699	211.274	389.905	99.4917	157.24	129.538	333.962	175.04	87.9595	169.658	46.6975	152.872	278.378	301.38	246.881	190.36	50.4658	99.1835	102.048
protein_coding	AFUB_055000	102.625	95.7175	98.067	431.382	390.235	604.439	395.274	585.08	431.454	81.532	134.624	94.3604	275.356	296.036	452.756	545.299	697.111	509.864	97.6621	147.409	74.4514	157.223	154.63	492.235	816.989	791.086	898.44	66.5026	73.5448	81.9183	190.185	268.99	441.737	765.384	804.904	490.34
protein_coding	AFUB_022800	361.524	435.497	571.82	57.5218	97.2248	1192.51	206.305	1193.39	147.157	211.176	373.392	474.754	85.3941	111.081	919.933	291.457	1424.61	219.534	1125.06	1537.92	630.543	157.113	106.744	565.151	904.72	381.201	138.738	255.24	415.985	302.712	154.492	194.152	653.346	468.052	225.48	158.555
protein_coding	AFUB_023520	117.914	106.072	111.362	192.566	306.614	448.954	489.786	694.75	246.719	134.877	128.184	90.3878	123.915	221.264	340.107	346.597	680.317	825.496	170.033	281.463	95.5221	156.874	138.643	441.998	680.12	372.058	542.09	30.7404	85.7923	104.318	259.699	244.06	330.315	293.049	443.069	366.099
protein_coding	AFUB_038910	74.5727	48.9788	60.5869	193.601	337.86	387.089	221.853	302.087	148.37	69.2956	55.1889	38.4759	100.665	209.209	550.173	204.877	345.728	346.016	76.3347	148.933	47.0884	156.714	130.44	459.961	281.469	246.373	223.043	11.3558	31.9924	69.7985	234.794	204.265	306.163	121.376	196.225	129.335
protein_coding	AFUB_087240	344.751	261.419	263.905	28.8629	127.581	60.2153	263.138	300.925	81.9527	272.862	277.101	239.426	33.66	98.0126	208.796	36.7599	268.731	329.344	257.209	582.72	152.264	156.567	124.275	252.297	265.687	50.9522	209.292	71.2966	164.585	293.09	201.371	170.715	166.177	75.3131	131.286	248.055
protein_coding	AFUB_007050	145.796	123.041	111.849	170.338	233.642	176.197	229.88	300.517	144.594	132.019	110.681	66.5069	105.088	153.126	225.519	159.772	327.626	376.235	118.416	149.436	62.218	156.55	167.825	307.712	319.167	233.502	463.295	49.099	77.0423	109.916	252.939	212.147	213.818	139.775	264.053	318.975
protein_coding	AFUB_031780	105.577	74.0515	95.2782	52.983	113.711	103.346	340.461	328.209	127.23	86.6038	97.4731	59.1899	44.5211	101.047	174.533	79.5156	364.441	418.188	104.988	130.773	43.143	156.347	125.553	298.94	325.614	107.806	260.18	21.2673	56.3383	101.513	181.012	189.642	166.001	83.4986	150.765	281.096
protein_coding	AFUB_039130	207.834	158.361	190.103	57.7293	125.652	110.033	184.888	235.861	82.9397	300.167	246.589	95.9554	44.3535	99.789	191.448	112.276	258.077	306.895	136.327	260.277	80.6147	156.098	111.807	268.204	220.182	68.4847	161.253	16.8223	86.3343	152.417	179.782	112.168	224.767	69.2469	178.725	142.591
protein_coding	AFUB_022480	120.416	78.6259	91.6515	385.637	572.987	263.162	96.569	127.029	111.46	95.6163	121.095	58.0844	165.059	254.8	238.231	84.3929	230.847	304.3	88.1009	142.705	49.1892	156.088	170.639	301.339	181.382	143.759	339.515	25.0075	63.9965	105.535	213.601	227.982	253.896	127.184	216.794	217.477
protein_coding	AFUB_083430	1209.7	984.907	1256.3	120.424	224.945	235.066	554.925	576.427	323.988	763.367	1178.78	1242.7	107.696	180.029	369.583	349.03	612.721	949.318	1211.45	2226.76	699.704	156.088	193.808	299.636	709.294	882.751	835.105	347.273	679.506	985.932	267.642	234.18	259.503	621.827	855.683	497.714
protein_coding	AFUB_019920	602.298	445.446	534.866	113.222	185.458	139.956	204.538	262.702	130.212	876.596	671.035	320.377	92.1267	147.75	307.902	169.8	238.105	328.905	334.162	771.152	145.089	156.003	102.723	329.251	348.512	251.911	285.115	83.4909	289.41	577.477	244.348	210.36	225.575	318.295	224.939	189.051
protein_coding	AFUB_099040	62.518	47.8803	55.1753	146.737	182.854	360.972	205.43	267.17	101.315	54.9774	65.6982	39.638	99.9226	150.576	387.267	158.585	277.975	226.057	72.9236	137.844	45.1158	155.975	129.405	481.989	322.54	141.353	184.139	14.8937	37.2848	51.0241	156.461	195.282	320.9	103.932	129.639	115.375
protein_coding	AFUB_063760	42.0307	25.6445	26.8808	663.667	651.814	1212.11	406.629	597.805	271.176	28.0867	31.4846	21.4732	341.434	423.143	772.984	504.015	739.949	495.486	36.5126	55.0424	19.4611	155.919	172.294	771.739	679.359	636.621	491.367	11.1109	27.3998	24.1896	209.378	270.162	551.665	302.914	650.56	276.645
protein_coding	AFUB_062920	91.7467	76.7899	77.8268	331.108	380.446	665.505	333.419	550.182	232.617	75.9633	86.6433	62.372	188.994	344.264	459.068	448.33	561.713	333.278	110.646	173.458	74.2227	155.844	139.64	583.857	542.195	646.916	377.681	20.3811	48.8251	70.966	158.798	201.642	412.447	410.055	457.906	181.257
protein_coding	AFUB_094480	20.9652	18.9257	11.0379	173.157	239.57	135.176	97.6879	131.975	53.4964	23.5363	16.2146	7.38994	92.4896	170.047	169.308	48.4891	133.565	216.639	19.6657	22.3552	7.74646	155.841	137.183	289.119	163.629	76.0083	194.344	5.48456	11.8485	23.7136	156.481	160.544	209.669	43.0143	94.7376	136.636
protein_coding	AFUB_000740	120.769	87.6032	112.174	17.0479	97.2523	48.1654	201.214	187.755	33.9427	122.894	107.163	66.0952	13.6075	44.5665	260.376	10.3373	130.08	295.111	86.1946	161.152	36.5676	155.762	97.899	268.45	192.779	13.0455	181.902	20.6074	53.1038	141.5	263.274	149.949	201.113	36.1929	59.0576	244.951
protein_coding	AFUB_051610	121.659	87.2544	97.8559	64.2448	197.456	26.534	152.257	72.0135	68.8716	105.604	114.611	79.9028	34.096	128.809	102.328	9.00799	76.3358	341.01	81.7507	140.305	37.6535	155.752	148.065	236.048	129.915	25.5211	348.084	15.3515	55.1658	111.875	222.013	118.064	114.201	34.3673	154.896	428.272
protein_coding	AFUB_035720	156.467	140.443	140.092	195.585	274.322	228.589	210.298	208.73	94.3225	137.859	152.138	94.2496	111.119	165.355	274.921	100.893	253.824	246.391	145.063	237.794	82.8549	155.689	175.285	323.846	225.309	156.205	255.007	34.0271	101.928	128.364	189.9	156.306	271.306	91.076	169.415	235.105
protein_coding	AFUB_090160	374.738	189.934	225.655	19.2909	79.1392	20.6435	97.9433	70.1025	25.029	301.205	315.869	188.771	10.5875	53.1567	79.0841	10.7462	60.5374	73.0664	244.137	423.662	121.472	155.605	104.093	160.371	85.3628	18.3818	100.715	43.4969	189.115	378.16	135.875	119.32	112.166	18.2708	33.4849	78.1264
protein_coding	AFUB_033310	105.844	90.0885	89.3462	21.177	81.9315	297.066	229.732	135.452	48.4089	99.62	90.464	65.9764	18.777	78.8497	767.702	55.3516	133.818	232.679	119.406	187.643	58.6701	155.559	152.002	261.87	194.966	125.658	183.705	18.5706	55.4859	83.1209	399.821	173.754	265.258	52.5861	99.1926	152.332
protein_coding	AFUB_074080	51.0916	48.5128	44.0924	399.369	420.117	540.894	241.487	404.203	209.447	39.3476	38.0035	30.0424	221.213	266.835	445.275	385.786	457.526	349.845	50.8001	71.2445	40.358	155.46	133.458	461.864	494.435	571.762	473.15	15.1298	33.7573	37.3499	150.599	267.805	393.887	447.032	496.193	237.98
protein_coding	AFUB_003860	422.558	290.738	361.343	94.4765	163.547	201.686	505.082	658.48	150.22	363.447	435.259	307.559	70.5788	119.947	306.819	171.455	539.039	401.619	325.425	789.474	171.21	155.412	134.928	452.303	617.372	199.912	432.002	48.5147	173.305	365.918	238.134	192.271	299.988	215.509	321.814	396.807
protein_coding	AFUB_040860	40.3842	30.4752	33.8976	737.328	664.49	1085.42	483.082	1361.25	632.879	34.9694	38.1136	24.6064	276.016	365.106	710.956	1421.21	1721.28	812.176	53.92	108.665	27.3679	155.352	171.647	939.895	1791.3	886.878	748.616	9.55482	21.3	34.8854	136.626	227.121	632.605	675.658	927.298	210.896
protein_coding	AFUB_051460	84.2147	66.4063	72.2651	72.1814	278.046	117.43	1002.84	1652.39	139.324	75.1018	123.62	84.3751	65.1741	205.357	189.154	600.969	2074.06	469.038	116.956	204.635	75.894	155.288	198.543	449.734	2085.19	1236.32	128.755	22.7635	51.7369	104.063	231.072	281.661	153.817	674.524	985.026	166.642
protein_coding	AFUB_026830	585.508	512.613	661.389	57.3565	132.29	208.984	507.576	669.324	91.9413	481.894	606.279	724.67	42.7255	115.191	258.858	95.394	605.308	285.823	730.992	1438.16	436.352	155.274	136.137	346.067	534.937	144.2	325	98.3654	349.336	465.46	245.116	164.853	242.99	170.412	537.814	349.326
protein_coding	AFUB_041040	606.802	465.153	367.593	19.4209	153.719	22.9897	561.627	163.151	94.3161	498.758	633.088	342.546	28.9959	84.972	103.261	77.0493	191.534	461.293	377.451	493.595	268.478	155.271	136.604	210.801	258.847	100.992	260.805	148.596	345.802	460.037	201.118	123.905	148.221	57.8986	161.194	195.815
protein_coding	AFUB_043310	379.064	306.442	343.075	305.906	459.226	623.639	321.877	507.052	227.152	284.727	339.281	326.574	143.699	249.392	552.545	354.255	510.428	403.156	643.31	940.233	303.695	155.263	147.316	574.802	516.869	523.117	445.645	84.6149	242.572	294.148	195.425	235.037	457.821	251.061	433.017	256.92
protein_coding	AFUB_047400	82.5968	66.8527	61.8602	42.5856	158.233	77.7462	163.673	153.701	55.0955	84.9787	76.2549	47.3073	56.7091	119.084	175.517	20.6858	147.237	192.912	52.1888	87.2927	23.8847	155.129	165.355	307.13	172.331	28.3855	234.418	15.496	43.418	58.7345	233.596	159.926	206.423	48.3824	90.3519	201.138
protein_coding	AFUB_083240	164.235	117.529	144.812	228.561	227.357	303.654	404.097	423.456	183.123	161.25	160.763	112.871	167.827	188.128	321.663	205.331	380.044	601.763	209.156	345.457	111.091	155.086	141.925	439.341	600.753	361.646	453.945	22.2761	84.5749	144.074	182.68	163.668	351.34	324.746	510.138	237.313
protein_coding	AFUB_013440	634.727	480.754	416.632	27.5544	143.643	60.0174	328.263	249.068	98.1857	624.677	556.739	322.965	41.7636	104.535	241.65	45.541	196.242	355.653	461.668	756.118	210.786	155.079	207.561	333.277	297.966	68.2941	344.884	114.479	368.023	365.273	389.446	206.021	225.955	72.1698	109.953	229.781
protein_coding	AFUB_009240	480.062	333.899	413.884	172.236	308.422	338.331	317.301	348.092	139.644	349.71	422.455	306.35	110.114	197.029	416.249	194.534	458.655	422.236	524.921	887.654	294.39	155.055	141.795	468.358	465.895	250.252	347.289	84.3193	263.048	421.658	233.123	187.435	311.401	173.213	354.351	225.968
protein_coding	AFUB_074880	124.136	101.249	107.138	499.28	479.46	488.875	134.323	155.4	97.9841	92.8473	103.852	86.0943	348.78	321.8	295.443	119.58	179.535	230.583	140.877	240.606	75.2525	155.054	201.858	437.675	133.691	55.4546	275.249	28.2229	68.891	101.051	226.435	174.689	399.501	53.9536	143.53	159.233
protein_coding	AFUB_059680	325.511	280.775	339.491	176.518	224.225	507.71	440.863	646.039	198.696	180.653	322.75	314.242	150.769	232.47	391.154	281.36	754.191	291.02	720.192	1043.75	470.678	155.052	180	532.728	636.81	320.19	384.668	137.594	264.765	254.771	238.969	193.068	409.591	316.237	389.293	303.543
protein_coding	AFUB_049900	306.763	215.316	243.448	123.506	574.138	115.047	563.19	530.56	212.102	262.643	307.283	185.269	120.245	177.332	349.966	125.1	660.544	725.613	309.761	608.426	150.977	155.047	161.209	499.056	763.299	318.355	511.44	56.0327	186.366	214.5	290.666	351.395	223.629	162.215	361.668	575.715
protein_coding	AFUB_005410	503.915	417.584	440.377	61.8326	141.977	139.125	498.998	919.06	272.994	416.652	520.282	541.235	95.5496	340.01	261.461	114.972	723.109	809.56	330.306	419.89	218.11	154.946	250.387	295.164	739.317	113.696	801.66	96.3789	303.229	316.415	444.505	243.069	313.013	228.952	801.032	833.744
protein_coding	AFUB_091190	3089.01	3617.67	3990.86	76.4745	158.797	422.571	648.524	239.842	350.786	2051.92	3001.63	4148.51	157.577	299.264	661.641	56.71	231.632	886.377	3596.22	5750.5	2082	154.901	242.712	985.904	234.374	70.8714	374.647	1227.92	3111.57	1765.87	472.284	284.737	577.124	87.9657	724.182	269.707
protein_coding	AFUB_093170	361.164	363.192	503.288	402.421	477.249	650.456	302.399	506.203	129.469	202.754	295.943	384.069	256.08	347.355	363.313	164.265	527.361	249.628	1563.23	3896.69	820.408	154.899	168.979	550.834	415.928	215.399	170.861	186.952	406.345	227.778	194.152	302.43	479.465	150.155	205.355	106.043
protein_coding	AFUB_064530	12.1249	7.3102	7.29627	481.008	415.001	458.057	129.214	158.055	129.622	7.71748	6.75643	2.59637	290.67	302.665	310.4	255.65	226.579	243.205	16.0908	26.6402	18.5288	154.838	195.393	441.033	283.001	310.921	224.206	6	5.96715	4.28935	146.286	149.184	350.974	102.199	230.152	83.4621
protein_coding	AFUB_090340	205.537	166.511	182.706	123.321	180.105	210.706	225.655	242.742	108.656	169.839	213.263	117.718	98.2496	137.432	281.144	190.708	260.266	295.562	194.351	315.163	90.4115	154.807	102.555	365.113	316.313	231.467	290.744	19.4883	112.037	179.034	176.335	161.338	196.988	178.033	247.779	184.052
protein_coding	AFUB_016400	249.496	200.846	181.915	105.98	288.632	65.0951	222.165	259.739	214.183	212.389	201.829	114.095	66.5971	272.079	353.658	52.0973	319.257	1041.12	206.318	352.849	119.975	154.782	190.784	394	305.09	76.0477	644.489	56.9191	135.963	171.273	501.369	375.246	262.378	86.8982	191.662	388.438
protein_coding	AFUB_038490	113.555	74.5908	91.2992	53.8056	111.664	51.589	155.439	138.439	54.2705	117.827	99.5879	56.571	59.6617	122.162	176.477	46.9093	130.351	232.4	101.017	177.395	50.9477	154.574	116.609	203.052	159.216	71.2552	173.399	19.2367	56.1467	95.2994	236.269	151.437	137.698	48.5616	72.0765	138.513
protein_coding	AFUB_091180	78.4674	61.5863	71.4399	215.382	338.28	200.273	157.179	165.735	85.9831	82.5172	90.5827	42.0321	122.344	218.794	603.952	96.5648	188.254	355.44	54.2996	149.896	40.3127	154.55	154.553	376.034	196.283	219.23	255.682	17.6073	24.3912	75.3191	315.548	285.519	351.323	142.659	208.698	138.248
protein_coding	AFUB_093560	86.5578	52.7728	56.6349	278.489	286.524	263.479	137.93	180.253	105.589	52.0369	77.3244	48.2868	141.643	195.191	257.128	156.977	181.644	241.121	55.9435	105.84	37.2255	154.544	129.638	364.628	230.657	185.922	257.232	15.531	37.0172	74.7528	195.593	141.754	243.841	83.384	176.32	134.957
protein_coding	AFUB_000530	159.634	112.08	115.415	206.312	291.139	332.998	282.135	373.122	163.193	117.936	139.141	109.64	124.754	184.65	339.215	258.178	377.158	337.392	129.134	209.032	75.7703	154.539	153.362	356.813	481.024	477.173	410.067	22.995	70.161	120.673	198.224	189.686	268.221	389.166	327.72	257.295
protein_coding	AFUB_096520	514.65	448.246	404.087	156.55	302.114	118.112	320.019	176.724	214.156	428.556	464.226	375.462	118.601	174.134	190.857	105.983	209.316	838.141	321.051	552.948	186.919	154.434	222.592	253.689	238.452	86.5721	639.146	151.286	311.203	371.437	363.99	206.538	266.266	88.4823	231.086	337.3
protein_coding	AFUB_047500	124.582	90.0014	105.805	342.487	326.276	831.86	417.157	752.08	331.059	70.6177	85.7656	85.1008	200.306	301.922	489.129	635.99	721.648	431.8	147.596	174.503	72.1561	154.41	194.87	541	809.361	748.613	629.585	25.252	84.2336	71.2073	198.798	238.184	468.32	841.436	626.292	272.443
protein_coding	AFUB_032220	100.599	71.4032	81.1284	18.1986	80.3634	25.3156	269.592	138.982	68.6037	94.0457	88.6771	44.7697	16.5985	61.4501	137.445	32.2933	156.032	558.974	69.6066	121.817	37.0288	154.246	85.4626	186.657	183.742	21.4329	217.293	15.9638	55.1782	87.8001	162.92	125.822	109.207	27.9692	149.3	215.784
protein_coding	AFUB_023010	416.644	301.15	343.034	172.978	295.294	378.282	315.624	478.451	192.225	266.047	384.853	279.186	115.584	206.7	386.356	368.81	533.728	346.111	423.651	742.555	225.445	154.155	138.027	469.967	647.419	624.489	443.494	87.1281	218.506	353.104	202.041	182.859	266.106	386.361	441.674	302.423
protein_coding	AFUB_026950	196.979	151.259	150.996	69.4942	115.407	70.0805	130.242	166.167	98.7767	143.622	163.701	98.9768	42.1895	116.705	255.954	61.6508	198.942	229.124	158.22	222.534	89.2453	154.113	161.32	268.522	189.324	79.2751	236.141	47.828	110.499	115.136	326.282	149.795	222.5	77.192	103.558	209.131
protein_coding	AFUB_037160	57.0601	42.4622	47.2198	85.4757	300.594	447.426	201.675	233.803	134.446	51.2949	58.4932	34.4698	50.1046	153.89	1888.8	111.048	259.955	725.454	59.2288	95.2635	39.6048	154.004	153.831	606.995	305.392	103.606	554.57	17.6538	28.2106	51.1348	427.683	231.624	485.107	131.67	346.026	241.666
protein_coding	AFUB_048960	166.958	119.745	135.023	19.042	62.7254	26.8068	238.667	198.89	67.025	149.57	144.853	82.808	20.5668	73.4955	135.876	20.9373	158.695	303.741	112.118	188.907	55.0508	153.975	110.334	236.333	232.292	20.8806	219.338	23.9579	91.4299	168.002	212.799	131.121	174.927	41.762	72.9641	227.392
protein_coding	AFUB_071380	219.9	148.231	164.408	58.9025	98.5022	84.7849	168.718	199.382	82.8883	149.075	186.257	144.026	44.5625	95.6609	143.552	67.1431	243.271	156.41	154.572	231.246	96.1489	153.927	127.845	256.711	248.948	121.653	194.76	46.267	94.6421	181.95	146.957	118.431	193.381	89.475	178.901	208.969
protein_coding	AFUB_014690	16.8454	14.7974	11.8163	591.176	590.223	531.009	125.503	204.577	227.572	13.6582	15.5953	7.28991	361.828	415.637	320.298	257.008	292.269	268.88	12.1014	15.9083	4.88215	153.853	196.731	437.808	266.605	173.366	391.929	3.95973	11.9971	16.4729	166.828	165.615	544.414	131	267.178	183.545
protein_coding	AFUB_059900	398.551	331.172	427.024	98.0177	179.321	122.71	149.39	158.011	32.1451	396.377	392.213	290.061	53.0751	101.55	264.424	31.0549	147.234	168.126	548.805	1107.76	228.274	153.837	110.44	284.779	185.519	41.7838	173.212	47.1292	227.335	337.576	160.923	128.228	235.791	42.1012	100.596	177.024
protein_coding	AFUB_094640	45.7193	31.0407	28.1886	137.682	215.093	70.2963	125.082	114.753	58.5873	42.8597	43.5529	17.3708	108.997	151.11	165.913	42.7791	99.5923	171.042	39.3	66.4062	14.2309	153.75	143.353	239.77	141.675	52.6313	141.58	9.44765	24.4092	40.0362	166.492	164.255	155.116	37.7007	58.1593	97.5625
protein_coding	AFUB_052310	28.0157	26.1743	27.9529	65.0113	121.405	172.976	225.721	283.694	108.363	24.6807	30.3695	22.1034	63.2007	99.9313	257.179	65.643	291.667	207.041	18.6663	22.9716	8.7809	153.747	99.0615	243.004	480.061	283.215	256.958	2.17874	18.9947	21.8219	124.497	127.178	231.156	105.78	275.815	231.479
protein_coding	AFUB_060660	213.463	154.518	180.256	39.5863	115.377	71.9554	195.823	239.109	77.2893	186.852	217.527	142.111	38.444	91.9823	245.65	52.807	200.403	210.916	179.258	365.383	85.6358	153.743	113.118	256.415	259.511	66.4674	263.209	27.1393	92.3172	177.496	178.028	149.599	195.625	104.579	146.371	227.302
protein_coding	AFUB_033610	100.971	65.0532	66.5938	26.247	140.154	51.3264	113.241	105.724	45.4766	98.2489	79.1713	47.8034	24.2006	78.4277	149.162	15.8693	82.6753	158.413	60.8953	102.582	25.8112	153.736	115.436	207.003	135.722	29.3942	185.283	11.6367	57.8529	73.5379	217.945	141.98	148.445	37.0531	49.3911	158.28
protein_coding	AFUB_024880	150.773	105.63	109.301	476.795	416.792	436.256	327.91	413.561	289.267	120.491	134.812	79.0537	268.363	348.117	311.685	359.094	463.949	372.653	115.013	145.687	52.4533	153.621	126.445	345.989	562.583	1100.59	433.737	33.6514	60.7887	115.941	136.571	228.825	294.205	610.724	493.578	312.296
protein_coding	AFUB_047750	165.437	153.451	161.117	75.6312	119.005	133.117	216.176	217.468	66.5015	142.256	169.252	117.644	55.7386	104.912	240.422	50.2815	230.245	430.766	254.299	461.786	99.2091	153.502	121.261	270.808	262.999	95.7708	266.98	38.2175	101.451	122.515	204.835	150.584	185.517	78.224	159.893	229.76
protein_coding	AFUB_059180	282.807	217.924	249.091	197.813	287.396	301.819	273.577	313.325	117.125	247.55	272.932	214.965	135.798	214.013	527.644	208.485	313.557	469.6	302.128	541.527	153.22	153.42	175.205	433.58	348.623	251.557	296.493	44.1687	134.687	237.75	289.038	201.326	340.452	164.155	243.804	203.87
protein_coding	AFUB_000130	99.6555	63.4725	82.1669	34.5075	185.667	97.8908	106.537	100.389	36.6609	87.9507	94.8261	55.6941	29.599	98.015	569.689	12.3279	81.2923	265.858	79.6002	165.752	45.7697	153.349	130.755	298.886	113.019	18.7747	136.14	13.2806	46.5148	85.2824	264.943	207.438	275.885	24.9734	60.9016	85.4372
protein_coding	AFUB_095020	199.574	107.239	116.584	20.075	109.507	27.9759	109.428	100.048	23.6108	189.137	173.526	71.0014	22.3348	67.1072	128.143	10.8781	106.738	218.738	96.2941	179.077	40.0081	153.341	101.741	200.528	112.988	25.9539	144.288	14.513	79.3702	160.416	238.577	127.627	157.309	31.1503	45.5048	139.086
protein_coding	AFUB_013770	22.3848	10.9517	23.0894	40.0929	168.642	138.014	130.696	97.9775	46.9769	31.4883	29.8381	16.0571	41.131	176.014	967.457	16.9881	60.2619	985.599	16.0232	43.4184	8.80507	153.332	128.323	372.726	103.003	18.8194	176.306	1.66827	6.41242	26.0179	387.848	270.349	335.56	29.1294	70.3122	105.705
protein_coding	AFUB_030130	602.084	480	540.169	276.593	285.228	555.121	330.213	453.241	241.426	410.895	533.14	485.849	159.802	217.179	392.906	407.263	506.97	422.963	578.909	856.541	278.451	153.321	140.352	517.152	542.112	354.265	477.871	96.4844	359.607	424.782	175.487	173.936	325.542	330.778	382.946	272.87
protein_coding	AFUB_094390	172.177	100.322	130.175	90.5461	207.198	134.333	277.521	247.133	126.157	142.804	159.587	76.4603	72.2596	144.75	378.909	208.937	247.349	479.298	118.737	197.145	64.2733	153.125	125.489	303.346	258.718	141.122	320.888	17.8706	71.7581	126.892	204.254	211.523	226.317	155.553	323.178	305.457
protein_coding	AFUB_041880	468.6	339.935	376.491	107.261	161.757	129.465	170.365	207.659	73.2625	380.505	430.36	291.424	49.6901	109.166	252.363	91.9472	200.463	224.673	368.329	593.486	194.141	153.05	140.573	325.381	238.752	88.0372	225.02	97.7682	285.681	393.215	251.384	163.609	245.535	96.4968	121.29	151.078
protein_coding	AFUB_035420	173.712	123.519	143.289	82.337	129.237	137.075	231.929	333.245	97.8252	117.463	167.174	119.246	59.5975	92.326	189.33	136.794	302.352	190.086	162.525	253.18	93.6092	153.024	116.547	296.732	377.455	136.785	248.631	39.076	100.927	106.306	170.056	121.747	195.55	155.185	195.034	216.206
protein_coding	AFUB_067090	214.586	173.274	223.344	82.9027	170.284	165.587	330.262	307.904	202.282	212.551	227.759	176.75	78.0933	100.546	232.134	327.091	376.128	476.763	188.339	454.443	81.7911	152.97	116.231	306.693	355.349	264.573	509.596	24.9488	108.955	192.674	196.151	156.518	228.214	360.752	410.288	313.405
protein_coding	AFUB_021650	359.924	196.551	270.156	30.4405	117.979	55.52	105.103	98.3012	28.9525	330.432	320.803	156.527	24.3293	66.8671	210.515	23.3256	87.9357	136.821	235.849	496.137	116.311	152.729	103.443	284.62	115.235	50.2527	120.824	28.6829	148.635	356.204	168.151	133.024	186.123	34.1972	75.698	111.236
protein_coding	AFUB_053760	351.02	304.872	294.114	305.674	317.269	589.517	216.787	342.855	173.002	361.913	353.371	232.904	154.887	242.782	600.033	260.542	394.321	341.611	229.776	415.17	117.47	152.673	193.126	596.347	327.255	227.204	378.32	82.9828	208.124	287.416	308.473	247.579	535.11	246.92	271.758	191.209
protein_coding	AFUB_025050	197.343	158.597	161.304	118.566	151.737	172.341	379.489	304.073	129.347	153.125	155.285	104.667	56.5302	145.822	402.765	135.081	252.687	1012.08	159.5	256.371	77.4391	152.673	138.622	314.125	332.327	186.002	374.17	35.9338	93.3856	178.827	427.438	190.675	241.427	148.47	233.256	241.242
protein_coding	AFUB_082080	206.608	150.885	187.546	191.97	251.152	396.12	327.302	427.961	255.584	137.961	178.504	180.178	168.747	196.57	440.292	322.453	407.912	410.614	308.284	594.659	196.376	152.592	118.739	307.72	589.744	530.201	594.305	75.8981	184.925	189.662	136.99	158.612	311.096	809.598	517.211	210.732
protein_coding	AFUB_086220	1487.7	1230.73	1278.28	54.2041	145.16	81.5426	238.882	260.549	122.241	1172.37	1266.29	889.381	42.1589	103.736	198.631	64.4158	260.596	331.9	1054.53	1776.23	540.658	152.582	150.873	279.805	292.819	108.761	312.344	331.748	895.071	1244.09	226.49	190.171	174.418	109.452	195.731	266.898
protein_coding	AFUB_074700	261.561	183.301	203.7	37.8814	195.657	54.8263	208.369	147.521	52.3997	209.923	273.566	155.273	37.4847	92.3863	189.169	29.2602	156.125	190.047	207.657	304.815	105.279	152.559	120.624	257.177	201.002	30.8537	274.373	69.7215	134.202	250.355	198.898	137.264	177.947	44.929	131.252	305.056
protein_coding	AFUB_018770	171.562	173.366	137.167	183.672	266.994	189.45	217.759	240.16	165.552	141.394	183.146	133.265	87.0664	175.008	350.022	186.682	277.556	341.657	128.095	198	71.3818	152.515	159.547	326.045	337.693	250.096	437.031	62.5495	86.2689	120.391	233.138	214.593	271.816	209.908	329.401	225.909
protein_coding	AFUB_094450	118.062	79	90.7714	113.478	212.784	202.117	178.96	213.354	94.4383	115.369	120.515	81.187	66.9134	143.413	257.417	107.57	222.861	234.609	137.671	185.507	63.8813	152.487	153.106	285.767	247.307	195.655	227.358	36.8854	70.311	109.717	228.389	205.602	226.889	137.639	162.904	197.209
protein_coding	AFUB_038850	99.7274	53.4586	69.826	90.3669	189.608	81.659	96.5811	107.497	71.4217	93.7125	96.5193	44.1293	51.8408	126.363	360.622	81.4565	138.416	197.506	64.7395	90.3999	44.0062	152.441	145.098	360.172	139.543	188.268	176.098	21.2713	41.7814	100.011	267.442	271.278	190.833	137.298	180.448	127.481
protein_coding	AFUB_070380	135.233	94.4683	109.972	297.497	338.208	527.325	188.786	268.917	133.943	116.911	128.556	100.022	146.077	223.563	411.259	211.648	284.373	248.249	107.368	169.887	53.4779	152.401	125.657	435.875	298.995	274.898	261.209	31.852	67.4893	107.354	195.067	181.27	304.094	140.679	251.393	126.575
protein_coding	AFUB_093580	168.337	143.304	136.166	215.862	265.738	418.019	310.194	493.757	209.021	114.874	140.655	105.153	127.197	199.965	375.86	332.159	484.025	407.733	140.659	218.842	81.1036	152.356	135.972	427.133	519.792	436.421	468.244	62.9755	108.835	128.433	160.909	168.438	266.017	261.477	381.776	265.649
protein_coding	AFUB_038120	270.897	209.907	198.047	156.05	233.454	269.123	460.166	227.913	124.019	224.439	228.703	164.726	85.8078	145.74	326.821	221.858	280.474	631.358	255.64	396.961	149.091	152.293	118.672	358.521	305.393	213.906	263.81	70.3573	166.565	193.12	213.824	264.913	257.055	112.55	266.861	136.521
protein_coding	AFUB_049500	6.78883	13.9182	8.32163	324.549	311.338	173.912	36.1234	26.9575	43.2896	12.4794	10.0764	10.3741	184.965	166.703	91.3788	31.6825	42.8912	117.487	9.38975	14.8201	8.35963	152.219	158.643	119.325	43.2241	12.0305	199.164	8.17443	5.3219	12.4973	121.762	137.112	94.1729	18.6877	63.8261	83.6892
protein_coding	AFUB_020630	72.6122	37.954	61.3843	87.0856	212.826	167.27	184.303	242.535	160.341	44.8273	54.4303	40.8269	163.776	290.513	274.873	68.9162	247.664	358.952	105.892	158.865	53.2292	152.178	216.512	301.45	194.761	125.478	404.017	12.487	35.5294	61.2268	300.096	242.943	293.174	101.993	181.784	278.562
protein_coding	AFUB_019690	87.6108	71.4793	60.8793	298.131	306.282	302.693	158.256	185.502	159.956	83.0472	79.2403	41.6267	174.62	220.144	273.622	264.143	252.041	321.985	60.3823	102.424	43.9921	152.175	168.303	379.728	300.717	313.627	372.059	19.9038	35.2958	62.5295	173.12	156.854	260.072	204.763	362.619	181.627
protein_coding	AFUB_009290	1041.22	845.051	1039.73	156.996	213.223	169.998	216.654	226.488	82.2946	1014.18	1187.66	800.989	71.8099	127.037	304.343	78.1635	170.317	269.387	934.954	1549.08	395.765	152.026	141.492	445.994	232.204	114.118	187.345	191.84	606.008	989.943	237.781	196.184	305.721	79.7131	147.028	150.203
protein_coding	AFUB_033220	219.784	173.128	151.473	364.261	544.379	736.147	86.7774	103.582	80.1149	176.642	190.164	123.303	190.486	346.211	746.64	119.474	176.33	161.183	132.546	190.266	62.5965	151.908	119.141	808.966	119.683	48.8642	214.981	37.6881	101.32	145.666	122.267	253.87	385.988	33.1382	132.809	88.5926
protein_coding	AFUB_038480	1002.06	681.375	712.082	45.34	146.327	172.671	344.992	533.956	123.997	742.81	856.335	849.454	54.1223	137.971	339.147	74.5108	469.101	291.672	730.143	1143.13	424.734	151.878	151.569	350.292	503.522	99.7564	295.781	164.238	462.573	574.12	274.759	193.935	268.057	165.616	296.635	335.485
protein_coding	AFUB_000720	181.941	123.961	144.82	29.0892	104.114	29.7574	144.024	150.53	70.8213	183.587	171.93	90.0412	35.2501	88.2931	164.656	23.66	132.671	317.023	117.257	199.215	60.7902	151.801	112.527	213.299	167.566	25.9314	232.031	35.7746	107.308	140.549	212.449	183.979	152.362	45.5672	72.5336	195.141
protein_coding	AFUB_039430	64.3194	56.1855	52.1438	487.589	464.737	1253.27	315.521	593.909	297.778	61.0758	55.4425	40.7786	227.545	361.693	824.824	494.027	663.322	416.001	61.1833	88.2344	40.2381	151.654	150.94	869.013	708.028	552.674	464.574	21.0757	29.6927	44.9703	211.666	240.502	829.964	499.546	487.7	203.075
protein_coding	AFUB_096070	98.3966	50.2867	71.6787	37.8041	96.8979	46.5159	113.017	98.2098	34.316	111.521	81.8873	36.1743	19.3145	67.1245	168.477	30.5699	95.5092	185.593	63.2265	128.651	33.965	151.424	93.5412	197.253	108.964	22.9116	122.324	9.538	50.6669	113.304	179.039	140.876	153.771	26.6584	55.5224	115.432
protein_coding	AFUB_079300	3089.16	3477.21	2540.74	51.7723	141.858	62.0696	304.456	275.639	94.4511	2456.8	3878.28	4287.22	35.4307	85.6575	201.785	51.1368	264.326	326.264	2144.76	3239.49	1803.58	151.412	126.025	276.833	330	90.9403	262.321	1843.09	1930.68	2155.76	197.655	151.71	176.412	93.8759	170.45	276.38
protein_coding	AFUB_015050	496.018	357.118	334.072	58.7725	185.582	131.057	235.635	288.991	82.612	498.825	566.663	318.972	83.2464	132.402	242.849	53.6679	292.013	306.938	253.18	414.676	121.9	151.4	171.219	322.66	312.799	82.5238	313.695	71.3105	202.715	313.175	234.204	178.69	363.517	98.8218	144.141	230.081
protein_coding	AFUB_044720	115.454	75.2059	104.127	334.337	739.887	389.058	278.574	467.375	229.817	94.4797	110.311	80.4469	117.685	348.296	683.867	124.716	390.972	457.934	59.8449	130.585	57.9329	151.318	168.487	572.948	549.178	521.181	649.396	46.6033	77.5608	101.374	361.389	280.195	578.194	101.912	341.176	384.023
protein_coding	AFUB_088940	133.751	123.091	102.622	329.263	469.416	697.065	303.331	479.545	241.501	104.996	109.641	106.355	181.584	294.137	585.904	460.309	518.909	418.837	135.496	192.47	69.5072	151.303	139.944	543.127	576.619	579.066	413.612	41.435	75.3134	115.408	197.185	239.914	416.752	369.219	434.742	205.434
protein_coding	AFUB_024000	53.544	65.7582	53.2855	505.573	475.686	354.86	69.7272	114.352	72.4248	62.0147	83.3584	69.8813	328.47	392.987	268.687	129.686	135.632	186.192	76.8441	111.628	63.5315	151.271	186.51	328.074	177.308	155.348	182.138	24.3704	20.8084	35.6062	189.479	204.856	246.694	85.7739	130.38	61.65
protein_coding	AFUB_031840	66.3346	62.4992	104.306	92.3547	111.586	135.689	655.677	268.595	300.859	46.1634	68.9504	80.2512	85.6413	122.154	240.926	112.09	142.956	664.333	268.074	351.421	177.751	151.037	174.428	390.883	192.473	114.948	247.114	67.379	71.1393	53.701	228.213	149.454	271.529	253.321	408.211	196.586
protein_coding	AFUB_083740	168.099	151.082	167.21	296.656	343.833	448.112	215.205	328.226	166.016	149.386	174.555	115.77	180.373	255.01	339.747	224.197	321.342	351.166	184.685	352.191	86.7406	150.778	153.177	482.286	374.093	297.814	349.281	35.2945	96.9024	149.3	247.599	218.652	361.911	190.312	307.635	226.344
protein_coding	AFUB_011620	63.0879	53.2177	60.345	314.504	286.518	678.742	205.952	313.602	147.863	47.542	61.5128	39.2382	146.798	205.98	395.198	251.973	392.587	245.811	79.6252	140.06	40.8721	150.702	130.668	459.512	401.667	180.378	297.344	10.6048	28.2221	47.7971	138.682	191.643	372.581	173.949	256.246	177.408
protein_coding	AFUB_009080	197.941	178.576	153.163	369.145	409.761	545.42	289.768	434.795	269.947	207.828	191.969	128.235	183.247	279.428	482.385	351.091	512.983	456.022	149.654	199.61	90.1971	150.669	158.032	555.283	493.868	486.306	483.17	54.2652	146.611	161.876	264.502	227.257	363.706	319.608	440.391	230.719
protein_coding	AFUB_084410	168.484	108.669	125.206	24.3341	104.575	80.0388	151.553	139.019	58.6376	140.279	141.049	79.9211	21.0603	58.5407	220.824	15.2856	139.19	210.562	101.821	172.869	39.3285	150.664	129.73	227.066	170.108	35.9035	237.517	24.7625	85.4023	164.431	251.413	146.647	231.128	56.6295	61.7477	198.787
protein_coding	AFUB_034990	40.8005	40.1756	29.0607	399.551	496.524	424.018	170.71	285.623	215.678	30.9575	46.8487	40.8718	256.915	341.394	358.899	279.238	387.348	289.304	31.466	44.8924	31.2827	150.513	139.013	419.105	379.59	396.635	495.478	18.2758	24.5411	26.5875	165.815	222.852	347.208	305.425	369.218	292.123
protein_coding	AFUB_017290	241.506	207.209	192.381	54.7405	176.017	41.626	471.969	553.198	362.317	151.145	200.682	149.147	33.815	117.615	94.3476	537.355	545.851	541.219	239.019	320.023	217.73	150.445	104.276	201.92	756.615	1771.24	1197.81	188.745	192.978	217.329	208.12	164.375	103.663	925.42	893.362	498.857
protein_coding	AFUB_089600	51.1492	42.786	28.1121	342.94	431.359	282.24	145.593	185.365	90.64	47.3907	51.7953	36.1626	276.951	245.611	288.261	169.028	180.095	260.962	39.7632	55.2981	31.9882	150.402	158.03	311.77	196.665	195.872	248.694	19.3295	36.4765	47.1844	157.387	172.514	294.658	98.584	193.585	197.437
protein_coding	AFUB_016550	36.6346	31.355	33.6909	27.7393	117.754	26.2785	157.911	128.847	37.3562	35.2338	38.1775	27.0803	36.9845	55.0777	138.814	16.3079	117.369	133.86	56.3519	97.6336	37.4179	150.398	83.7687	268.74	129.456	36.6376	77.8574	7.34096	20.8715	41.1351	108.792	140.89	162.753	142.128	87.6737	86.8373
protein_coding	AFUB_047510	4.11154	3.04651	0.94784	726.663	872.173	778.155	274.059	264.303	406.53	5.14241	3.89769	1.83556	299.794	539.673	539.65	320.621	380.955	682.024	5.91694	4.46975	3.27611	150.294	144.523	481.252	275.091	238.46	1423.11	2.19861	1.08597	4.03869	286.361	267.136	673.189	119.51	464.137	664.117
protein_coding	AFUB_082360	26.1626	21.8098	18.1456	286.191	366.561	335.626	107.201	136.834	103.137	26.4786	25.2202	19.5838	161.209	203.21	249.577	104.216	143.201	174.607	25.493	46.5316	12.9058	150.052	140.71	291.725	126.948	164.69	252.951	7.36612	14.5483	19.703	176.873	184.172	332.493	95.1221	124.637	134.528
protein_coding	AFUB_003710	327.25	276.735	321.637	30.3842	102.559	18.8603	580.348	348.258	154.17	236.258	301.649	220.872	66.6353	92.536	50.7009	86.9381	360.929	354.752	288.208	428.891	162.752	149.693	127.078	156.536	477.915	61.8639	372.173	66.7681	235.555	246.114	139.73	116.145	85.923	97.2471	192.164	292.178
protein_coding	AFUB_071910	50.5903	25.7245	26.7495	70.2167	135.465	59.2975	163.429	196.825	138.235	40.5338	29.0099	18.3986	36.779	91.4857	120.536	74.4098	287.651	275.651	29.4159	35.7178	14.3082	149.611	158.464	233.874	282.242	206.338	305.96	11.3991	22.1041	24.5773	209.475	184.213	135.823	230.655	200.121	258.301
protein_coding	AFUB_034410	255.115	185.967	199.445	36.0258	128.88	37.4379	159.396	128.157	51.6124	246.087	234.517	134.254	20.2407	82.3836	168.971	24.8111	108.24	246.146	178.224	290.903	83.0316	149.601	116.56	215.734	161.446	25.1485	197.598	39.8333	137.194	229.636	245.737	127.162	162.999	36.3442	46.4856	138.692
protein_coding	AFUB_100110	436.564	371.498	523.651	256.131	331.677	710.583	279.605	462.203	181.548	271.93	421.599	529.916	159.293	237.782	392.276	193.946	408.85	307.5	529.893	1248.79	306.817	149.396	150.208	503.872	418.943	220.726	384.56	104.1	270.046	328.898	218.217	232.063	437.515	168.434	362.605	288.394
protein_coding	AFUB_075200	162.188	126.301	143.002	351.71	394.17	571.988	224.062	386.469	175.646	109.123	141.673	122.748	142.561	278.292	481.569	259.061	414.328	270.369	191.103	285.397	110.076	149.382	125.231	507.448	418.412	363.972	308.965	37.3206	120.563	145.614	138.037	202.239	333.969	190.233	295.929	179.896
protein_coding	AFUB_077600	52.8139	32.2044	32.4956	72.8874	166.621	108.761	211.475	194.05	56.6812	44.5814	62.1654	44.3602	71.4911	123.833	213.832	72.9592	235.815	162.646	25.4746	67.6834	22.9837	149.356	133.551	250.279	217.413	102.696	145.384	9.37919	26.3834	26.3478	180.652	160.244	237.6	67.1583	231.58	146.987
protein_coding	AFUB_093130	159.377	140.352	101.69	442.237	529.46	591.277	284.048	453.783	241.929	98.676	110.271	93.0094	175.101	334.276	469.019	353.98	540.899	388.36	98.5779	150.013	71.047	149.354	164.368	558.437	591.194	637.522	467.852	53.1537	74.6118	98.3293	224.622	239.347	369.991	436.477	541.905	278.793
protein_coding	AFUB_049230	138.61	90.6393	122.534	112.89	310.389	234.433	153.353	193.93	75.3395	128.874	140.671	81.8388	75.9012	158.774	549.352	84.3988	205.164	297.99	183.839	301.082	99.35	149.272	123.597	380.787	205.643	95.7376	167.439	31.4812	72.2739	111.906	260.276	231.608	303.906	70.7242	133.074	129.534
protein_coding	AFUB_072610	96.3606	78.6838	94.6523	112.296	209.67	514.471	311.863	496.45	143.193	74.1259	112.505	74.8342	88.8792	181.628	457.463	225.361	726.713	340.892	196.641	349.661	119.085	149.245	108.608	439.618	668.085	347.693	236.884	28.7995	60.2085	94.8151	145.095	171.869	324.989	174.263	227.771	187.436
protein_coding	AFUB_040990	224.407	180.546	213.338	82.0135	237.072	205.114	166.772	216.52	89.2128	173.383	230.344	188.715	66.7825	148.797	683.231	74.2514	219.551	351.995	162.423	249.542	101.066	149.083	154.223	333.363	198.876	97.3735	211.311	53.0743	136.449	166.832	296.943	230.353	302.769	70.0857	138.875	158.324
protein_coding	AFUB_100200	396.249	296.782	329.293	93.0965	211.088	150.836	510.501	413.393	213.861	347.194	360.558	212.748	55.5695	124.134	315.452	77.1999	382.867	801.132	356.082	627.765	160.356	149.05	169.449	357.114	518.593	254.94	645.614	69.8714	221.321	266.375	326.768	251.772	228.148	168.186	358.747	330.16
protein_coding	AFUB_048210	220.2	201.476	151.17	48.2656	128.5	114.56	588.015	319.903	317.505	176.06	204.266	113.385	51.2441	154.886	163.083	189.361	538.674	2031.54	148.506	196.027	80.1543	149.014	144.161	221.106	405.585	153.94	597.62	52.3883	132.168	121.583	206.477	172.192	153.384	141.858	565.896	423.938
protein_coding	AFUB_054610	247.847	195.641	206.566	323.999	322.929	430.897	193.375	268.948	148.21	179.949	202.341	157.219	201.645	216.269	339.034	198.569	351.082	266.83	232.579	356.319	126.175	148.795	163.829	538.226	368.273	275.248	365.147	60.8708	151.286	178.553	180.114	247.046	294.902	194.576	284.105	203.372
protein_coding	AFUB_005980	74.5071	67.7299	42.5553	444.541	434.729	562.257	168.305	279.31	146.846	46.3441	69.0912	40.3985	269.667	296.322	409.054	250.287	381.026	296.554	97.2161	190.478	49.9609	148.771	171.161	455.362	331.926	391.894	343.582	10.9525	36.034	44.5357	189.28	239.119	298.487	227.933	351.048	178.692
protein_coding	AFUB_058660	2412.31	2987.06	2947.41	74.5056	255.183	102.56	603.937	718.606	203.165	1668.85	2336.55	2315.8	70.1855	198.314	262.435	130.366	780.437	615.737	3859.95	6252.63	1821.27	148.707	163.374	627.521	863.082	183.8	264.233	677.248	2373.51	1675.42	234.961	497.261	199.172	164.895	219.147	259.334
protein_coding	AFUB_045170	213.922	108.434	151.353	49.0481	166.08	54.486	271.416	98.8097	78.3519	175.429	172.099	112.46	34.4281	127.091	139.927	50.351	73.6518	212.693	163.729	272.427	96.3168	148.649	125.813	181.88	108.211	55.5529	296.186	48.9419	101.084	203.97	312.015	175.942	180.042	28.5791	101.67	165.031
protein_coding	AFUB_066900	406.937	313.896	361.914	202.38	200.189	282.829	223.434	286.558	140.596	331.341	401.272	278.195	162.759	192.345	259.752	108.805	321.181	263.062	375.246	572.846	176.383	148.63	121.058	297.792	319.033	128.645	298.47	75.8583	243.036	310.417	162.826	241.09	215.758	94.5402	179.221	252.944
protein_coding	AFUB_038510	223.741	138.096	162.243	315.838	345.945	651.696	354.063	575.992	313.511	171.536	177.534	122.205	153.379	269.362	526.857	458.691	566.349	448.795	155.487	224.367	95.2999	148.567	124.419	549.453	634.164	577.527	498.428	37.5157	104.729	147.857	162.896	175.906	550.06	353.084	506.772	329.323
protein_coding	AFUB_074720	98.0414	66.6023	86.8837	64.3766	131.142	187.772	244.169	253.155	105.232	124.249	94.9436	53.2619	89.2439	120.038	279.004	116.879	245.022	282.952	88.3641	166.521	40.5202	148.474	137.027	302.493	291.854	342.427	213.172	14.8274	47.7434	82.3579	199.734	183.231	285.336	235.543	245.915	157.473
protein_coding	AFUB_081300	56.838	34.4694	41.0326	32.5229	88.7404	36.3144	145.883	154.966	87.3691	62.6073	57.1785	39.2421	25.329	45.2688	188.943	75.733	152.179	211.481	35.2875	65.5984	18.7597	148.383	69.321	149.76	243.622	948.572	310.916	13.4917	31.1412	46.185	130.148	101.999	127.975	191.969	271.554	145.899
protein_coding	AFUB_021340	309.639	192.431	260.574	36.9814	116.526	91.7945	93.5884	86.95	38.8365	231.928	272.568	155.343	35.4129	96.2827	224.875	32.4553	86.4217	134.09	284.72	423.001	130.739	148.375	114.353	306.669	109.151	77.57	149.102	52.9159	157.727	265.97	213.169	143.394	181.566	53.6556	98.3643	106.098
protein_coding	AFUB_090720	100.607	60.6349	74.1378	68.4326	204.746	30.3763	370.925	470.582	333.847	105.368	97.9641	68.9505	100.634	220.983	139.492	488.182	443.69	689.147	74.2559	181.961	46.986	148.354	128.539	186.798	717.537	499.734	237.158	13.9373	46.7623	103.215	254.301	235.773	133.125	2331.34	573.887	166.835
protein_coding	AFUB_008050	337.128	278.684	293.876	492.914	564.501	703.294	289.28	475.787	272.502	263.835	303.976	313.688	267.013	365.5	544.523	389.157	463.789	389.381	257.549	387.472	159.865	148.244	139.446	549.01	527.944	487.131	417.586	92.5443	205.495	226.715	205.292	241.747	413.595	274.243	435.342	195.932
protein_coding	AFUB_021390	436.434	372.98	540.345	39.1246	63.8288	61.9849	185.437	162.527	36.1142	342.14	445.459	394.204	44.3357	93.5457	188.415	22.1853	76.5393	164.603	247.041	524.805	93.5895	148.178	135.202	237.153	153.764	37.6198	127.172	69.6834	209.776	345.438	202.825	116.655	164.789	34.4844	98.2208	139.629
protein_coding	AFUB_035000	64.1399	53.8608	49.6249	212.466	397.004	211.25	314.907	298.132	417.051	55.7766	77.301	46.982	109.063	283.478	276.591	199.618	458.88	543.11	40.6864	78.829	41.5794	148.133	180.977	362.613	348.744	254.214	758.467	29.9923	42.0784	51.9255	282.285	279.796	306.89	140.902	485.836	435.768
protein_coding	AFUB_056210	123.664	97.432	108.144	122.546	155.972	429.389	424.803	639.525	102.082	88.0343	113.581	84.8868	113.768	152.524	469.076	227.387	713.022	243.937	154.614	262.041	98.1309	148.051	133.386	392.71	616.206	358.101	256.044	29.9744	69.5911	124.523	137.384	180.283	340.419	354.756	272.734	237.428
protein_coding	AFUB_076970	76.4788	55.5096	71.7892	53.5867	108.946	56.6162	93.0422	86.9582	79.4813	39.8868	52.671	43.5059	44.3756	76.1301	110.402	55.737	126.505	118.209	85.6157	113.563	77.8108	148.034	108.165	191.774	137.996	69.897	278.918	72.5478	75.7445	80.9595	157.561	116.544	134.794	97.627	121.632	198.699
protein_coding	AFUB_081930	141.719	108.27	112.675	201.186	216.625	256.803	194.085	368.792	175.475	105.67	130.733	87.0408	85.1247	122.304	298.741	241.086	367.683	276.142	112.544	191.108	59.9713	147.936	106.719	324.722	377.557	321.182	376.44	19.0275	84.5436	114.987	173.976	159.153	257.145	152.633	272.644	294.841
protein_coding	AFUB_067720	20.886	12.524	16.7613	14.5375	54.9667	13.352	116.915	72.6696	14.756	27.1963	21.4509	7.55115	20.662	42.4375	87.9182	9.15476	46.1811	183.606	12.8928	28.2807	4.05614	147.714	89.0256	147.85	80.6969	5.34129	94.8765	2.625	7.75521	23.6909	151.118	147.454	76.1775	19.16	27.5024	95.7758
protein_coding	AFUB_088780	319.29	373.715	247.101	397.891	407.608	351.962	189.44	336.5	153.189	253.154	329.331	350.002	167.38	273.029	366.943	270.042	359.985	277.558	220.084	288.642	148.01	147.678	147.91	430.517	397.067	310.491	392.004	95.5432	176.037	124.496	173.55	140.76	265.878	261.991	306.239	237.669
protein_coding	AFUB_051980	79.6583	41.0839	56.0541	120.296	307.754	167.716	90.7478	94.8283	40.4431	67.7664	80.8181	50.4452	59.5598	192.514	656.393	33.0341	67.4544	242.091	40.4537	98.5742	26.4394	147.675	174.986	362.877	94.0318	44.4223	134.727	14.2679	25.2788	83.2951	469.175	271.828	355.231	33.8556	80.6001	84.4595
protein_coding	AFUB_035660	184.265	155.183	123.258	37.241	175.305	40.3588	317.302	239.486	144.467	182.412	159.574	104.352	56.9768	143.178	152.714	78.326	220.485	521.411	145.272	171.505	74.0195	147.512	206.842	171.753	289.488	77.7437	496.301	40.1112	141.1	117.04	371.547	198.152	177.627	75.6891	193.227	258.434
protein_coding	AFUB_040620	80.4959	51.702	56.2592	495.24	458.523	434.808	161.473	212.715	176.339	70.3289	81.2473	45.9609	257.728	281.254	291.445	235.375	305.312	276.791	42.8844	76.4139	33.4244	147.436	191.531	339.203	306.621	432.31	390.637	21.9532	41.6503	59.9303	213.164	169.557	343.872	316.486	302.781	219.046
protein_coding	AFUB_011550	1426.64	929.619	1135.17	104.228	190.459	260.543	271.811	282.343	95.4571	984.998	1298.81	1027.89	86.2181	128.284	255.231	158.353	270.449	260.319	1039.76	2163.82	346.469	147.409	99.0547	353.731	331.315	142.89	259.911	318.129	499.112	1214.82	155.776	146.745	237.27	137.655	181.868	173.659
protein_coding	AFUB_053560	153.579	103.716	141.031	106.464	210.962	180.132	171.039	205.675	83.7796	138.882	138.223	89.2694	62.1929	146.208	409.957	143.448	253.069	330.815	129.42	197.471	75.1373	147.361	165.654	341.53	240.385	144.207	272.206	33.9704	68.814	125.779	266.133	201.442	287.476	83.3022	166.01	151.014
protein_coding	AFUB_091550	305.127	252.787	273.292	245.612	296.323	437.066	564.479	754.723	231.227	273.14	306.771	273.256	187.831	256.123	351.786	289.498	629.641	448.935	305.659	398.187	148.059	147.206	162.966	479.395	741.138	470.163	519.713	62.556	176.658	243.772	212.174	233.546	334.04	354.604	403.612	416.136
protein_coding	AFUB_068970	197.002	78.0521	99.904	217.446	265.082	157.974	127.176	145.482	140.396	121.471	233.774	95.4254	124.131	189.438	148.513	166.527	232.302	290.068	36.6531	57.5258	28.3565	147.059	146.121	214.253	224.045	177.202	454.103	20.486	66.9394	302.533	183.266	163.207	149.814	181.532	307.729	322.474
protein_coding	AFUB_004320	422.303	290.903	336.814	247.941	283.338	403.424	216.179	324.23	144.958	311.718	349.811	273.88	116.578	205.11	314.267	192.357	369.383	270.193	340.74	587.994	196.381	147.043	158.597	379.645	365.16	234.155	323.552	73.336	260.395	316.379	153.171	181.559	249.797	102.483	213.101	228.817
protein_coding	AFUB_049970	741.899	485.835	576.861	18.3102	58.1932	29.2371	903.82	223.579	84.5178	574.706	592.836	470.348	25.1939	62.2527	141.769	134.188	244.678	625.287	522.758	705.968	366.833	147.024	115.109	201.496	373.799	52.8842	305.93	246.718	457.395	600.871	157.074	127.663	192.167	68.1669	339.88	254.851
protein_coding	AFUB_003040	423.395	357.629	287.438	64.9078	148.51	137.471	191.264	175.557	60.8223	258.71	333.963	357.955	59.471	109.999	194.757	81.6847	186.688	244.696	439.609	470.821	266.317	147.023	100.639	266.975	203.689	87.5592	178.023	100.473	311.947	197.788	156.931	169.428	150.92	72.5557	128.669	143.691
protein_coding	AFUB_058870	90.973	67.2188	76.2927	52.7112	97.0455	67.5761	117.656	193.778	54.5571	85.7924	77.9696	47.1412	33.2398	82.2212	126.719	50.5296	144.934	249.424	68.5164	102.417	29.9293	146.807	89.1138	185.204	191.411	35.489	158.294	20.2695	46.786	80.8869	148.45	134.106	97.5959	39.859	62.9352	175.336
protein_coding	AFUB_007340	13.3329	17.4381	20.3006	603.91	705.139	597.369	122.164	184.932	129.717	14.1008	12.5535	8.91409	302.564	436.297	460.739	184.794	284.45	235.675	16.1556	23.8571	13.2219	146.681	224.93	487.071	256.498	185.363	228.965	4.93566	7.61702	16.11	218.954	289.885	567.972	117.005	209.5	114.639
protein_coding	AFUB_027050	50.573	38.7908	33.0241	108.479	112.517	67.95	104.195	91.3632	43.5077	43.8865	53.2788	27.0566	89.4583	89.23	123.415	38.5633	97.9571	155.538	24.985	40.9013	21.1745	146.68	87.7943	186.548	100.261	104.594	117.821	9.38128	31.7102	49.2633	128.797	100.273	134.161	57.1321	95.7991	97.9385
protein_coding	AFUB_053630	375.032	342.781	439.069	294.284	319.395	393.645	278.84	453.402	197.872	255.796	327.01	382.626	158.971	233.752	342.492	198.336	514.336	410.05	743.74	1634.75	418.509	146.457	133.8	379.61	433.985	261.754	527.592	125.058	281.008	313.947	178.815	164.287	354.062	204.23	347.64	417.294
protein_coding	AFUB_064930	31.923	18.6512	24.0977	62.8651	193.216	25.5557	121.42	54.3305	64.9606	24.7672	29.9283	21.3655	33.6224	131.67	81.2142	13.1096	56.0138	324.344	20.9138	32.8786	11.5153	146.446	136.807	206.35	108.357	21.8259	331.248	3.94812	13.9525	31.199	201.045	104.912	100.423	23.2397	145.691	418.242
protein_coding	AFUB_002510	578.882	437.875	473.629	135.791	212.058	221.886	213.275	219.577	124.193	457.033	564.616	405.439	96.5109	149.083	231.631	114.061	257.143	304.838	389.315	596.082	204.851	146.443	140.097	279.205	295.003	132.726	331.687	121.406	336.497	434.939	223.457	174.599	237.163	153.445	181.466	267.554
protein_coding	AFUB_029520	236.662	200.558	197.659	139.914	144.692	79.8932	231.613	203.428	105.768	221.584	222.161	162.08	46.5885	102.69	234.79	139.99	260.848	375.79	115.794	185.285	71.6035	146.417	103.733	258.69	261.414	198.804	368.521	44.3034	124.545	169.379	154.224	146.899	167.971	152.343	280.31	379.61
protein_coding	AFUB_041620	102.812	88.4064	74.8002	98.0964	163.093	156.51	150.603	201.819	84.7199	76.8042	85.0728	65.465	53.8867	90.3979	223.577	127.317	246.205	182.794	134.874	211.062	93.5286	146.384	81.1473	274.072	259.69	223.909	186.463	41.1893	56.9642	79.3797	143.234	135.918	172.72	135.366	177.251	135.677
protein_coding	AFUB_033870	383.512	307.2	319.454	25.8285	101.829	49.3749	141.568	186.099	67.1439	355.621	368.484	231.799	27.9172	75.9945	146.16	19.9312	169.684	176.287	211.017	406.743	131.19	146.375	116.515	262.802	184.809	28.4349	189.556	77.0142	195.425	278.246	185.572	130.911	181.344	48.9557	77.9251	190.881
protein_coding	AFUB_005690	36.3056	33.4056	21.4074	407.817	521.744	329.425	91.9942	144.221	79.0576	28.1602	43.4835	26.7175	245.085	312.985	352.057	92.3998	149.291	166.744	22.4415	62.1981	27.8362	146.315	144.879	438.45	206.935	95.3	166.87	8.76612	6.9956	25.5511	236.019	221.516	358.548	59.5439	131.594	91.763
protein_coding	AFUB_000940	444.135	350.791	411.451	32.0523	163.231	89.5405	232.502	279.448	72.9111	371.979	517.848	385.108	35.4491	117.722	292.737	27.9559	239.35	206.759	377.999	883.148	212.882	146.306	172.217	263.818	288.245	54.6379	256.158	70.821	206.9	431.985	258.847	165.766	213.639	94.9882	106.673	238.152
protein_coding	AFUB_008070	58.426	57.7306	34.3754	122.924	176.117	279.872	190.778	360.908	102.104	45.9898	57.7952	39.721	93.6066	98.8403	309.817	155.722	433.87	219.729	62.2066	100.58	42.1101	146.242	83.5901	258.309	398.501	254.558	221.973	15.7243	39.7467	38.7439	111.253	146.431	273.753	194.941	183.817	163.542
protein_coding	AFUB_029300	413.791	280.265	314.892	25.7294	109.397	97.994	257.822	209.714	57.741	397.949	365.803	194.153	34.1015	74.5903	519.357	26.6734	138.551	378.376	284.162	368.796	116.411	146.107	136.359	266.182	228.798	41.3541	176.183	57.5858	212.866	305.384	298.742	187.377	248.491	58.2541	71.0828	156.82
protein_coding	AFUB_044030	434.168	314.223	344.652	119.009	164.526	198.806	220.094	223.691	80.647	345.163	371.265	224.52	92.6676	134.012	267.813	98.8482	203.282	316.835	346.14	567.928	170.467	146.094	148.647	389.838	292.869	98.4236	320.716	61.2207	261.071	366.045	197.806	148.254	238.377	86.3366	142.391	228.909
protein_coding	AFUB_023750	157.529	122.152	127.295	96.6538	188.603	200.915	195.011	262.535	105.559	122.073	140.299	96.9287	79.2621	137.511	303.859	118.027	277.712	253.187	136.024	194.488	83.9371	145.987	117.758	323.758	305.365	125.767	235.837	54.7545	82.8066	132.799	169.099	203.123	212.394	108.384	147.587	147.008
protein_coding	AFUB_095570	42.0745	31.9409	36.2778	112.699	193.375	209.127	152.553	178.513	47.7738	42.8929	56.8483	25.3756	94.5466	139.347	431.593	52.2393	165.329	267.76	38.0446	87.6571	23.0422	145.985	112.279	339.588	189.496	70.5512	106.655	4.65406	29.1717	52.239	223.808	175.093	265.583	55.0708	80.7467	81.8457
protein_coding	AFUB_089810	454.735	393.235	551.194	48.2414	165.032	118.37	232.433	314.412	66.8263	279.247	453.106	549.976	54.0159	135.79	352.163	49.712	240.2	250.848	523.124	1271.06	314.145	145.974	126.328	278.899	258.516	65.0899	212.539	115.307	297.383	344.183	221.661	206.93	247.174	91.9713	194.807	208.042
protein_coding	AFUB_014060	83.3616	57.8475	54.1515	31.085	158.869	57.1144	103.258	102.658	50.3876	110.844	85.2665	37.1557	20.1713	78.9188	195.998	27.7171	89.7774	202.624	47.2819	81.0901	23.9688	145.951	116.112	194.674	130.679	39.2667	159.994	9.83489	32.8464	79.5308	243.871	158.084	143.178	51.524	75.0969	144.08
protein_coding	AFUB_081870	240.71	189.705	205.318	228.464	344.696	490.325	331.029	458.159	184.139	175.84	215.374	164.568	114.73	212.965	536.834	284.481	456.267	458.403	181.695	311.163	108.506	145.9	152.105	518.888	478.069	311.137	438.023	53.5169	139.751	208.63	187.282	202.893	362.969	139.298	333.09	271.959
protein_coding	AFUB_092620	94.0449	72.847	88.4484	35.6456	50.8124	166.872	83.7723	119.587	31.8205	83.5455	83.7773	70.5706	70.7433	110.871	251.641	39.6402	132.642	104.351	119.179	234.401	49.1431	145.814	145.848	267.799	120.432	57.634	102.458	13.6243	49.914	77.2679	113.192	99.2862	259.212	86.5204	93.8971	71.36
protein_coding	AFUB_000810	28.7487	14.6268	20.4582	577.687	491.722	1131.1	176.948	283.605	122.563	16.6039	20.2267	11.6935	247.95	293.695	697.515	222.099	275.855	172.563	21.465	31.4269	9.54845	145.769	148.691	920.881	328.253	297.373	174.821	5.12402	10.4236	24.2935	77.3032	262.294	825.568	94.6524	188.734	61.4068
protein_coding	AFUB_065160	48.5362	25.9209	35.0433	88.9025	143.068	134.889	94.2961	126.483	57.7957	40.5072	32.6991	20.2955	62.4818	101.053	202.156	68.0135	150.007	208.579	38.8746	50.3826	25.5251	145.732	87.0126	231.176	141.194	96.572	136.631	9.98019	23.7346	43.0638	153.109	110.851	200.89	60.7777	67.916	113.789
protein_coding	AFUB_051520	11.6747	9.03462	5.83894	79.2374	131.353	73.9464	137.864	150.797	110.377	9.43311	11.2439	4.17507	86.7287	120.266	100.424	63.4309	142.849	180.152	12.0009	17.1479	8.53285	145.691	113.41	241.48	212.629	290.394	182.113	3.61438	4.46542	10.5117	119.648	164.489	95.8231	118.052	153.065	105.142
protein_coding	AFUB_072940	177.943	141.117	143.637	165.269	189.578	99.3309	367.47	338.876	316.124	144.666	161.047	127.932	157.16	178.576	155.548	318.857	411.471	442.381	138.636	222.917	63.1526	145.598	137.457	196.311	679.419	1018.77	486.687	47.2885	101.228	117.374	152.391	138.949	119.301	648.107	561.192	284.037
protein_coding	AFUB_098320	98.3802	83.6388	84.7634	532.175	490.648	856.244	195.014	318.77	171.437	76.1282	90.1928	78.6062	214.553	328.629	515.843	356.947	362.936	293.985	128.111	246.238	81.1934	145.512	146.252	577.02	362.335	356.668	377.527	29.8633	54.3935	78.1522	163.231	185.504	438.457	208.096	334.208	156.131
protein_coding	AFUB_005620	459.643	346.303	318.191	39.623	195.651	33.1224	269.252	249.474	161.386	374.307	399.655	240.886	49.6784	121.345	118.851	133.236	202.056	403.267	261.734	361.458	167.699	145.452	217.512	247.284	317.047	186.155	387.137	96.8471	276.905	298.802	357.868	178.308	202.54	434.457	207.893	271.713
protein_coding	AFUB_010750	330.921	341.184	373.572	22.9895	103.895	47.5954	375.173	209.648	41.6204	563.827	386.423	198.891	26.5225	62.3737	233.878	26.7025	147.159	424.791	288.673	550.385	113.77	145.448	87.3555	233.762	262.545	58.3654	172.188	37.2044	178.071	243.782	184.167	125.185	215.894	59.0457	122.954	156.497
protein_coding	AFUB_046260	290.115	230.193	270.656	8.14648	47.3546	64.9662	420.084	783.043	111.8	223.219	272.139	228.928	46.4833	76.5656	133.542	88.2067	1032.45	243.765	375.367	513.376	187.809	145.389	133.772	380.335	808.114	87.9582	171.112	83.0456	141.243	231.497	191.462	110.124	184.409	166.96	186.652	300.093
protein_coding	AFUB_047390	95.2989	66.0977	82.3302	20.3702	127.423	40.2121	325.027	349.829	38.3851	90.9423	81.3559	50.8573	23.1763	56.1652	82.5035	18.5042	304.682	239.058	127.47	221.902	46.0836	145.337	77.081	249.237	297.423	29.3752	179.04	14.7604	41.8497	90.5065	103.043	112.045	108.876	55.4723	124.144	259.222
protein_coding	AFUB_008490	105.346	74.5713	83.6385	342.27	377.929	768.461	194.731	286.836	148.961	82.6063	99.4369	71.2907	179.356	289.34	706.439	215.14	349.775	292.522	100.773	137.971	41.9066	145.293	131.189	622.199	369.36	281.404	219.639	19.7818	67.9275	87.7367	178.02	211.237	355.431	152.692	249.578	146.722
protein_coding	AFUB_096890	962.578	685.003	879.203	56.6797	351.765	82.4259	290.395	259.785	27.5526	925.654	1000.22	753.688	57.9951	103.206	212.606	9.5572	130.202	147.204	805.947	2164.43	397.174	145.26	119.265	326.387	165.226	21.1969	223.942	110.853	389.878	782.457	231.637	147.105	231.188	52.2899	67.3133	309.728
protein_coding	AFUB_011470	156.095	170	118.391	247.71	295.418	396.153	370.203	513.371	313.582	119.896	152.417	109.565	138.159	238.046	663.54	571.269	604.247	538.781	181.51	300.425	134.293	145.19	141.673	377.566	794.776	1409.07	642.322	92.8263	119.765	153.306	216.154	256.502	277.464	1050.17	751.208	383.304
protein_coding	AFUB_080920	75.5429	63.962	66.3461	38.2546	140.524	121.077	188.773	151.12	99.417	102.85	107.041	40.3933	53.5458	137.423	188.686	41.0685	205.53	214.498	103.542	147.393	67.5598	145.185	157.352	242.45	189.338	98.0629	279.993	22.907	73.8867	70.1867	348.544	155.473	216.804	84.0189	116.704	237.253
protein_coding	AFUB_098280	246.341	199.859	220.575	281.854	341.022	647.755	323.673	514.867	192.665	176.351	233.46	216.091	149.161	271.304	468.357	270.508	550.138	491.58	393.461	603.519	274.301	145.153	129.461	534.48	521.415	338.196	347.245	74.8544	148.367	174.656	171.811	220.954	355.436	243.677	318.211	184.84
protein_coding	AFUB_021480	117.008	125.174	91.5608	276.828	348.703	407.454	285.913	424.973	201.749	98.3174	115.777	89.5442	184.224	228.829	358.961	403.33	498.547	377.657	177.845	276.704	120.242	145.135	135.736	430.499	522.397	482.814	406.337	37.1464	65.2772	99.3012	154.965	220.262	312.302	384.242	482.352	270.054
protein_coding	AFUB_082900	1336.38	921.495	1052.37	79.4264	190.923	101.627	160.365	185.419	51.1073	1715.54	1492.52	747.364	43.9316	135.219	312.14	52.8499	187.61	323.335	676.982	1350.25	308.353	145.046	115.375	347.894	221.015	69.049	213.538	124.382	560.117	1203.52	209.569	184.002	223.82	84.4396	123.082	170.072
protein_coding	AFUB_038430	33.2715	29.0566	16.879	463.543	614.077	397.003	96.6009	149.846	100.096	22.3705	28.0155	31.8171	211.064	330.018	358.794	117.29	199.505	183.409	33.1454	47.5764	21.4382	145.038	203.149	425.379	223.196	144.172	206.361	10.5998	12.7571	5.51443	229.201	207.346	343.027	75.4667	179.888	77.1072
protein_coding	AFUB_066290	2308.01	2189.05	2243.39	107.185	231.875	215.949	227.781	218.098	84.9624	1911.5	2560.77	2010.01	108.806	208.24	319.047	65.6165	226.52	311.713	1692.03	2868.8	1021.7	144.857	179.127	386.716	299.572	111.177	309.578	627.444	1628.3	2003.57	270.848	256.269	306.447	108.961	147.407	187.701
protein_coding	AFUB_058420	401.284	362.425	332.727	220.081	342.455	386.845	5993.35	816.476	522.021	381.39	361.942	253.281	170.086	240.948	302.547	1585.37	1165.15	5893.61	404.444	524.266	241.071	144.724	124.438	376.832	1842.11	404.783	1551.26	95.2093	282.825	295.64	193.42	293.317	306.888	301.216	2434.19	539.881
protein_coding	AFUB_000630	82.8052	81.6965	63.1111	237.226	311.616	666.385	498.275	600.399	534.09	72.9004	91.4081	61.0166	183.892	223.337	273.27	518.382	757.947	629.746	71.8745	67.3257	41.5287	144.698	156.732	365.049	837.538	1058.51	1376.26	37.0519	37.1743	60.4709	244.578	195.004	465.991	961.525	1105.62	1071.27
protein_coding	AFUB_098360	119.677	100.378	100.023	190.574	217.434	174.219	164.166	166.788	104.729	105.97	109.489	88.9519	110.292	150.187	213.602	106.688	182.755	218.677	123.566	188.147	79.3159	144.6	111.093	232.785	223.708	250.146	376.089	33.1608	58.1711	100.202	169.029	130.003	233.739	151.697	228.128	182.634
protein_coding	AFUB_025480	213.932	190.728	201.617	24.9509	147.422	63.5654	141.959	130.391	73.2581	234.787	243.872	171.695	32.8515	86.6888	216.469	22.1415	131.51	235.757	209.709	346.97	114.693	144.584	159.759	230.271	143.046	29.9526	273.658	42.4673	140.647	194.89	428.152	164.422	208.602	30.8221	69.4347	190.465
protein_coding	AFUB_093810	171.624	124.446	103.483	96.7041	185.015	188.437	207.915	228.541	130.51	141.508	146.321	114.042	68.1338	158.521	257.703	173.91	275.686	289.141	126.16	149.392	81.5365	144.57	135.737	281.159	268.593	272.084	339.801	46.6689	79.9577	135.101	198.785	152.498	236.436	156.699	243.072	189.65
protein_coding	AFUB_100260	70.5109	50.1021	60.4326	40.5088	103.781	29.8597	159.318	144.032	37.4329	86.0553	64.0946	41.5978	41.1201	74.6544	115.406	19.3063	116.029	205.55	58.7721	91.7619	28.8901	144.535	93.2294	171.385	132.459	22.6164	133.511	8.89077	30.6261	52.2763	148.945	136.88	119.916	40.6939	58.9485	151.503
protein_coding	AFUB_010420	568.537	460.859	584.32	41.723	133.876	61.2661	177.632	196.313	49.2946	793.703	607.276	304.753	39.8782	75.7951	197.467	52.8253	154.493	249.273	529.73	895.743	188.817	144.422	109.809	269.221	183.924	66.2012	187.339	72.3067	313.946	458.72	262.754	181.706	195.742	69.1068	100.113	165.588
protein_coding	AFUB_088260	2583.15	2049.48	1927.79	271.899	363.45	536.914	344.744	455.881	225.301	1615.34	2160.27	1992.77	183.879	241.99	534.317	317.138	555.05	414.041	1687.49	2459.85	1242.2	144.401	200.61	548.056	542.019	392.772	497.788	803.925	1492.22	1562.62	263.789	310.275	471.784	360.374	438.405	307.557
protein_coding	AFUB_005850	734.622	480.791	584.102	67.4897	213.515	152.8	178.511	190.246	96.2679	638.123	680.492	455.994	59.6735	140.319	334.358	89.7904	185.388	306.141	514.452	804.731	228.5	144.362	146.421	348.999	231.663	102.796	323.778	130.696	397.081	642.76	223.617	169.886	233.767	93.7086	168.581	212.943
protein_coding	AFUB_015020	265.993	225.101	218.416	96.9205	287.374	80.8346	229.695	230.628	149.542	239.691	233.884	147.584	50.9261	179.71	232.089	110.059	296.272	499.05	189.667	265.178	105.963	144.309	128.747	282.697	330.874	152.868	325.665	56.8965	154.764	214.606	288.539	268.747	163.267	118.092	237.017	259.49
protein_coding	AFUB_080950	41.4523	26.6755	35.4906	88.9357	201.946	113.467	250.513	177.053	83.1463	26.2365	31.6264	28.4354	60.7009	112.424	190.266	39.521	217.548	279.223	34.0066	66.777	15.0325	144.309	107.161	318.747	229.157	81.5958	187.46	7.74212	18.392	31.8687	161.204	166.985	152.622	65.484	105.82	158.47
protein_coding	AFUB_061500	245.436	153.379	182.19	32.0146	119.517	58.5185	220.398	177.282	67.248	182.35	230.737	139.391	37.9747	101.054	172.557	24.7439	158.744	287.011	173.503	239.155	88.1223	144.297	162.043	306.761	195.548	42.9859	234.402	46.4811	120.835	205.821	282.103	153.432	215.445	53.1717	141.548	207.601
protein_coding	AFUB_058270	82.594	66.7528	65.4709	64.8296	169.33	112.169	166.579	142.732	55.4983	80.9416	65.8274	35.2142	46.6435	103.356	335.888	44.1394	146.953	359.804	54.1764	71.477	33.7318	144.291	117.631	296.769	215.37	105.524	208.806	23.0515	47.7726	67.3796	275.214	204.618	207.779	69.469	127.565	136.987
protein_coding	AFUB_069650	777.066	443.21	577.18	116.798	171.278	206.935	141.878	196.911	76.1816	629.206	632.417	337.42	85.6384	126.846	292.609	68.1045	232.305	220.512	471.692	747.202	234.877	144.237	97.4548	253.316	199.201	101.854	256.47	84.2154	378.645	666.161	160.451	154.801	208.936	60.5151	148.752	197.939
protein_coding	AFUB_015970	295.836	192.377	225.3	65.1565	75.7528	86.7135	53.1746	68.4116	35.9802	192.009	289.295	183.512	35.3066	55.43	137.927	30.9523	71.7325	75.0281	312.787	400.19	131.51	144.166	84.0537	225.664	106.887	42.3067	91.3662	51.2857	134.457	300.065	137.17	85.2578	181.595	33.7637	54.8614	64.5172
protein_coding	AFUB_030080	178.756	115.378	141.592	51.1115	170.835	54.9077	136.807	139.026	67.9328	220.227	191.491	96.2037	47.4325	155.963	136.233	41.2881	198.896	250.884	102.689	198.238	55.3583	144.087	131.815	222.047	226.321	83.9859	270.597	27.2291	78.1948	170.474	280.974	223.982	101.039	101.916	154.404	199.745
protein_coding	AFUB_054360	306.596	224.832	289.761	52.5747	103.323	58.2088	113.721	135.333	61.9375	268.549	345.79	219.623	38.3485	78.6752	147.235	31.1692	137.689	162.709	278.051	503.408	133.842	143.97	96.1018	275.201	207.409	60.4259	150.787	59.4774	154.795	306.67	165.196	107.615	139.408	53.8046	107.386	169.464
protein_coding	AFUB_040440	167.644	121.373	125.883	337.284	376.629	600.769	262.317	315.303	235.528	133.084	130.536	80.2819	175.981	238.109	384.505	421.689	467.817	408.577	141.293	255.29	53.5041	143.417	156.006	465.216	464.09	565.189	642.721	22.7246	82.5858	109.104	189.743	188.447	403.085	356.236	518.418	349.57
protein_coding	AFUB_025370	108.478	77.7965	80.0224	93.5869	131.093	104.324	184.823	217.717	87.3181	102.226	96.9625	49.7773	58.3288	97.9264	175.835	121.012	208.107	217.976	73.7655	119.907	41.3161	143.373	103.364	236.678	287.054	228.277	283.818	15.9169	56.5127	81.4386	167.168	135.201	159.624	197.74	201.383	175.238
protein_coding	AFUB_039140	47.6559	47.0356	42.3593	358.668	420.802	287.478	318.154	428.401	399.204	44.3118	40.1782	41.6223	199.285	306.339	240.35	518.148	563.085	454.989	55.1528	49.3866	62.124	143.281	131.751	334.873	782.284	887.62	727.302	28.8525	29.8731	54.2995	124.544	185.866	215.608	844.523	811.348	381.29
protein_coding	AFUB_022100	840.719	759.937	775.564	78.848	216.661	283.615	181.437	282.557	191.14	452.701	694.851	775.193	115.193	174.17	271.655	99.471	326.344	270.115	995.518	1047.1	648.426	143.166	187.854	352.4	320.357	125.743	439.769	397.69	539.257	674.571	249.302	179.856	263.324	136.709	230.631	370.73
protein_coding	AFUB_010780	337.323	243.142	241.401	30.5259	115.774	52.4975	186.036	205.207	67.6728	247.882	308.028	178.818	26.8797	80.5986	190.118	29.8414	199.087	251.362	235.849	333.067	116.295	143.117	117.404	311.436	231.778	43.6299	234.679	56.0921	178.51	289.813	172.416	129.872	160.875	62.6715	94.1203	225.089
protein_coding	AFUB_075970	525.894	325.707	366.985	135.97	399.467	109.375	249.683	229.081	141.79	601.129	609.386	280.116	73.5944	123.494	254.967	86.0561	181.394	404.467	112.688	220.281	53.7885	143.107	133.388	465.855	233.82	140.817	445.778	34.8573	199.846	355.168	214.557	224.837	213.989	140.733	216.489	406.217
protein_coding	AFUB_016090	107.942	107.517	72.9467	692.821	680.567	516.236	148.89	224.562	119.047	87.1571	90.4389	72.616	401.708	472.11	414.679	146.277	207.978	199.7	81.1734	112.058	47.108	143.036	128.051	392.886	285.123	182.363	247.465	52.392	79.5946	75.6085	152.324	214.869	493.076	112.439	244.067	136.999
protein_coding	AFUB_022830	273.6	241.649	244.872	80.9133	142.592	135.679	218.47	285.98	115.915	227.685	221.587	181.1	56.5447	119.274	214.956	92.6734	269.381	207.409	281.26	511.162	153.324	142.825	124.787	327.443	331.315	101.117	195.431	78.1661	184.637	217.518	171.744	165.337	252.726	83.7239	147.29	217.785
protein_coding	AFUB_083920	155.181	72.8535	112.895	35.5827	220.582	111.392	99.0628	60.1717	16.98	160.558	165.723	88.6644	29.4165	103.193	615.429	7.35557	52.8826	264.22	127.197	325.41	57.5002	142.818	118.351	313.195	77.4836	11.3418	96.8425	9.46314	43.3374	141.921	258.904	214.13	276.779	18.5878	39.8578	76.4719
protein_coding	AFUB_071610	758.617	630.983	647.658	59.0362	172.564	100.914	194.432	292.387	153.81	612.089	766.232	638.642	94.5878	162.216	169.595	43.9254	300.086	262.94	470.851	613.612	282.401	142.63	154.35	262.906	275.063	88.4013	379.877	172.888	455.891	520.645	206.068	170.084	196.151	70.2659	154.346	322.662
protein_coding	AFUB_040190	194.927	124.416	136.484	99.6656	189.542	150.763	230.186	263.016	189.598	170.844	185.001	125.778	73.7635	128.052	168.591	174.636	327.248	403.516	113.098	191.947	66.362	142.457	116.525	200.363	306.104	146.772	461.101	47.0026	116.539	116.984	167.789	165.344	117.645	148.021	297.97	331.695
protein_coding	AFUB_023310	252.071	153.835	222.533	173.243	224.224	269.538	128.971	165.811	108.045	156.958	237.291	133.202	88.8612	176.751	282.117	167.095	173.832	165.384	240.863	357.876	113.828	142.378	149.538	381.585	237.783	180.347	222.026	43.0593	114.1	231.889	221.73	158.681	264.811	115.522	197.646	156.175
protein_coding	AFUB_096910	221.668	155.117	161.995	46.0238	146.463	83.9909	170.587	214.378	88.7042	169.782	184.138	120.807	28.5453	99.8983	200.434	38.612	238.503	241.538	250.055	412.558	114.787	142.295	117.409	301.691	241.462	83.433	313.43	45.1484	129.779	174.522	168.623	139.794	189.383	65.2541	100.501	243.121
protein_coding	AFUB_020780	74.3741	57.481	56.3981	179.396	243.861	294.32	170.705	259.761	135.67	67.4486	61.608	43.4564	106.538	166.781	341.217	210.523	253.45	338.95	63.5938	92.7157	26.8778	142.045	117.741	344.759	322.303	268.147	322.77	16.4636	39.0479	58.7403	263.994	153.78	242.784	164.07	240.688	194.726
protein_coding	AFUB_005330	94.8466	60.8296	77.2499	268.411	281.13	455.011	451.227	583.398	298.923	80.1502	79.5802	51.3115	194.898	246.998	244.232	537.248	433.806	375.023	74.0819	137.785	37.0636	141.977	115.346	344.992	716.424	994.123	554.673	13.421	42.6231	75.0436	159.47	187.278	258.737	1062.43	587.604	215.239
protein_coding	AFUB_064670	42.3841	29.9433	34.45	572.115	519.409	470.564	145.553	255.282	145.385	31.6887	31.4375	31.5695	227.07	309.842	406.802	272.333	285.857	265.251	53.206	75.6734	47.9394	141.945	156.561	406.695	339.492	380.023	303.033	14.8421	20.9868	28.6174	164.238	183.739	326.278	240.196	310.819	138.368
protein_coding	AFUB_064700	108.652	72.0409	82.9957	262.349	280.392	452.778	245.916	314.424	151.988	98.9665	91.6998	62.537	159.256	198.551	343.17	260.063	336.028	264.113	85.5749	136.171	42.3769	141.899	121.123	374.085	398.793	420.394	320.156	18.3483	52.7364	83.7143	142.31	146.438	276.357	200.216	302.846	183.529
protein_coding	AFUB_097120	196.006	120.277	127.294	31.4691	78.9748	66.3363	152.341	175.159	58.7271	139.443	164.636	100.91	21.3671	69.998	130.051	42.3992	165.627	115.873	137.094	227.686	71.9189	141.845	100.729	244.093	206.685	114.135	167.057	30.0305	102.926	200.274	134.077	91.7411	150.058	77.4606	101.27	179.992
protein_coding	AFUB_031150	31.8749	19.4023	17.7847	63.8929	120.437	74.1713	88.3066	70.0232	24.8129	29.2136	28.2583	16.8196	57.3788	84.4957	169.716	18.881	64.5914	118.594	18.4537	33.2464	8.02768	141.775	90.4085	226.898	89.4995	32.2384	91.1509	3.76051	11.9865	24.9462	164.221	128.684	160.662	30.8958	42.3173	70.912
protein_coding	AFUB_040280	209.791	157.293	194.172	164.876	234.282	223.357	291.029	340.702	142.111	216.393	216.781	139.928	100.186	141.522	327.538	187.47	387.339	424.47	201.351	363.324	83.1277	141.708	160.502	363.864	416.79	338.756	340.62	23.1777	103.674	191.208	239.092	191.272	270.761	280.198	258.845	300.414
protein_coding	AFUB_026240	38.9127	24.7258	21.9253	327.308	368.275	243.515	89.6544	129.667	78.0204	37.973	29.9009	18.8213	198.016	229.015	201.943	90.5557	129.292	137.155	23.6571	50.3959	16.5703	141.67	192.7	311.657	169.849	119.39	126.523	7.12646	22.3433	27.6126	162.748	195.797	242.3	52.2069	100.474	71.299
protein_coding	AFUB_082660	92.2278	81.3139	79.7717	55.3143	94.4364	140.621	114.829	135.763	51.1223	83.6114	101.408	64.1886	40.0516	76.8164	134.567	67.8242	140.175	143.105	70.3144	127.646	38.614	141.667	81.6336	204.643	206.131	50.4986	140.891	17.0308	48.7471	80.9786	118.015	103.829	146.637	58.6475	61.115	110.907
protein_coding	AFUB_048520	1719.35	1190.64	1305.92	45.4421	169.03	75.7426	210.091	208.951	135.243	1334.94	1531.75	1243.04	44.6915	90.0131	155.03	65.9225	169.416	223.859	1159.29	1753.42	787.286	141.666	143.152	197.477	215.138	88.1154	318.013	529.142	937.317	1454.91	232.054	134.904	189.735	89.1433	179.707	262.045
protein_coding	AFUB_044550	758.47	630.838	647.501	58.4568	172.755	103.241	193.719	290.92	154.326	611.777	765.98	638.423	101.513	161.118	171.246	46.9254	302.505	259.118	470.148	614.298	282.524	141.656	152.827	259.15	279.08	87.4641	376.393	172.602	455.717	520.219	204.695	165.651	197.855	72.5326	153.461	323.785
protein_coding	AFUB_049250	805.835	652.888	764.657	173.962	178.515	143.975	333.56	339.219	222.986	478.902	752.893	715.954	60.2449	104.674	168.325	384.303	427.012	252.593	2237.88	1841.1	1712.65	141.601	96.7622	343.266	800.369	1553.52	461.86	728.19	567.71	871.743	151.343	140.2	207.063	502.627	513.56	257.3
protein_coding	AFUB_055390	632.416	445.336	374.758	106.485	226.548	159.41	167.478	196.92	95.8741	572.865	584.941	351.908	66.2843	184.146	400.961	142.804	191.936	258.25	133.704	207.436	90.1829	141.587	129.255	372.448	274.205	243.48	210.304	87.4768	257.327	360.426	243.883	277.203	183.897	241.225	166.199	136.998
protein_coding	AFUB_039030	51.5657	32.7343	35.7579	122.736	282.995	174.229	101.582	95.8668	39.7119	52.6294	60.4107	34.4748	63.4398	185.59	625.661	77.6903	74.3316	243.827	31.1666	85.6071	19.4373	141.359	171.933	359.128	115.296	32.5341	154.968	9.29942	22.3015	54.06	457.813	272.592	348.122	40.0264	101.798	89.5687
protein_coding	AFUB_064510	170.351	87.4976	117.881	120.227	210.252	165.252	86.3102	114.601	53.2817	140.957	149.796	85.9521	82.2181	145.352	235.552	72.1787	177.664	163.712	123.84	164.617	62.0807	141.226	114.466	297.176	169.208	113.063	185.528	26.2499	59.6394	181.155	153.638	167.438	216.573	60.0639	97.3661	84.6325
protein_coding	AFUB_070840	213.376	134.615	150.469	32.1273	75.8849	107.007	229.3	247.462	140.53	232.482	185.123	79.788	62.1615	103.001	163.077	58.6854	309.719	326.916	142.915	253.687	62.0725	141.165	103.929	232.28	189.855	149.429	232.002	18.2428	93.7914	159.16	155.609	122.799	184.467	73.0925	162.36	198.32
protein_coding	AFUB_015330	65.5041	48.6151	56.5404	66.967	122.082	78.92	82.1378	91.9203	51.7922	58.5762	59.5975	30.4405	47.1113	82.7708	136.575	53.2517	118.445	104.806	94.7487	185.353	57.8273	140.929	93.9961	193.751	145.207	65.7626	125.534	10.3381	32.5808	54.0816	135.652	119.213	130.623	62.7374	75.0734	111.292
protein_coding	AFUB_000410	29.521	19.6552	19.1508	611.782	602.437	1814.08	458.926	913.918	327.239	24.5496	20.9722	15.0474	331.59	421.498	998.373	984.947	809.13	469.507	19.8467	29.3019	13.1097	140.916	140.743	903.857	808.685	533.603	461.05	3.33552	13.5564	19.8259	177.404	234.268	815.473	242.839	502.066	148.411
protein_coding	AFUB_039450	245.962	307.873	395.76	145.337	296.406	422.022	202.963	245.242	117.31	170.376	248.455	352.555	111.174	170.534	431.743	177.815	300.022	264.979	433.276	669.236	272.226	140.909	104.919	418.775	305.488	172.066	216.707	188.211	310.365	175.259	211.884	186.216	275.922	139.239	217.301	139.627
protein_coding	AFUB_079900	121.917	78.3874	97.8811	13.3942	70.4911	34.1906	104.453	56.4547	21.7159	137.339	130.477	66.3667	13.4254	33.2654	188.167	17.5326	59.5119	169.396	95.7401	153.737	51.0407	140.806	63.2165	159.043	66.4318	19.4527	91.2677	19.2933	68.4249	93.0406	130.669	101.58	109.915	18.2753	52.823	76.129
protein_coding	AFUB_056460	48.7364	31.4136	32.2637	76.8074	152.732	230.716	186.574	220.188	106.331	48.5482	45.872	22.7034	54.1893	104.015	338.418	146.644	228.923	220.354	41.3213	57.4645	22.0606	140.723	89.3202	342.302	286.07	360.853	214.553	10.1671	24.1163	36.9337	164.815	168.196	229.543	176.542	205.047	117.238
protein_coding	AFUB_015550	57.6583	51.6541	56.7459	104.361	181.189	181.223	139.639	191.068	96.9414	45.0265	54.0115	41.9282	53.8503	139.514	264.501	67.3197	184.179	322.682	92.7281	137.631	45.0006	140.49	135.922	281.385	264.401	70.228	215.017	15.903	40.5744	39.8572	267.913	192.427	222.822	74.2668	127.965	186.308
protein_coding	AFUB_011320	95.945	61.227	74.0265	184.751	224.044	181.126	113.821	135.437	57.2646	92.9584	87.0156	48.0452	94.5342	144.006	200.408	72.7994	146.781	108.543	70.7386	128.504	33.8793	140.485	108.367	228.404	175.115	86.0933	149.752	14.5261	44.7422	90.2647	149.615	167.269	216.184	66.4717	101.917	102.589
protein_coding	AFUB_067530	165.194	120.285	138.982	62.2964	131.795	108.339	164.575	119.538	61.7703	182.677	147.211	84.1128	34.5697	81.2128	210.213	52.9383	103.614	246.361	99.2968	199.636	39.5955	140.436	120.353	210.948	186.072	37.2704	189.603	24.7832	83.5929	156.056	231.741	169.52	172.684	48.1102	67.789	139.869
protein_coding	AFUB_015250	117.205	79.2997	79.7355	353.26	388.065	513.842	201.363	335.396	176.523	77.8209	98.9467	72.8229	195.166	244.43	414.888	301.651	409.772	278.479	97.7104	172.65	66.2332	140.422	100.462	429.954	400.404	520.624	340.012	28.2581	56.2405	75.6788	135.548	144.18	315.642	295.959	342.769	179.411
protein_coding	AFUB_028160	194.208	155.096	239.777	36.4535	79.9506	90.1196	407.892	541.176	93.0077	114.093	178.981	218.294	44.0093	84.4745	141.645	69.8379	500.181	244.87	378.296	683.955	275.733	140.346	105.936	234.928	536.384	102.914	241.865	63.2823	157.154	197.665	152.397	139.077	170.822	152.422	220.44	317.221
protein_coding	AFUB_020190	238.743	270.644	348.033	15.2782	89.8775	84.7803	202.733	271.901	43.8375	189.212	209.985	205.244	27.9858	56.2726	270.264	27.9363	159.131	171.682	287.217	626.864	142.976	140.311	75.4228	225.415	282.683	48.7047	70.0762	69.2509	185.456	228.64	137.35	126.518	143.111	62.886	79.6527	93.7739
protein_coding	AFUB_071900	426.622	246.327	368.459	32.8855	100.037	56.3128	137.523	131.331	34.4364	348.375	456.266	306.145	23.2192	55.4362	180.583	20.8812	126.525	175.696	343.704	541.359	172.912	140.286	89.9007	218.784	142.26	41.5622	133.757	78.8125	183.691	458.05	141.847	107.281	146.299	56.6582	77.928	135.918
protein_coding	AFUB_012940	237.402	152.798	175.038	321.695	419.094	716.372	295.848	549.558	299.378	131.135	153.429	94.3221	199.271	324.017	519.602	591.911	685.934	483.549	292.123	358.622	244.138	140.246	141.831	666.573	715.953	619.399	581.181	102.282	135.296	132.802	187.242	183.408	374.282	367.506	507.003	301.257
protein_coding	AFUB_052260	27.8006	18.0345	16.7779	13.8533	73.821	13.4847	72.7145	62.126	24.6853	24.0341	23.0793	11.3531	20.7608	50.2192	65.559	5.44319	84.3756	147.183	19.7466	27.3147	12.4438	140.238	107.605	161.351	81.1183	9.73528	107.616	4.00567	14.5434	23.9953	142.76	84.6458	114.014	11.9468	22.7067	101.658
protein_coding	AFUB_038520	341.205	286.644	282.154	354.264	425.295	609.744	339.665	542.89	260.337	237.749	285.282	240.254	198.894	300.205	499.541	425.844	622.275	429.222	336.984	578.175	194.124	140.204	153.642	593.046	551.306	473.542	530.473	69.3848	184.697	225.866	167.034	210.659	428.474	264.582	510.984	342.558
protein_coding	AFUB_093020	198.875	147.442	135.752	152.834	201.653	409.959	171.809	291.925	129.608	186.138	159.933	92.3512	104.018	164.598	251.113	178.055	266.386	293.493	123.698	166.081	62.968	140.198	118.561	325.648	251.375	200.845	294.971	39.9071	109.625	148.124	213.056	158.819	292.634	135.818	193.277	192.11
protein_coding	AFUB_071200	3000.31	2408.38	3180.69	66.0593	185.46	140.667	452.612	559.091	161.224	2246.55	3271	3177.16	71.7118	131.262	266.683	123.004	712.382	381.51	4482.68	9139.31	2590.71	139.988	157.922	415.565	496.062	229.49	635.464	831.024	1722.8	2333.74	212.097	162.317	305.795	161.99	325.175	612.558
protein_coding	AFUB_101820	251.454	198.137	214.583	25.6392	70.0805	31.064	176.728	201.913	79.6817	170.163	190.937	147.43	45.4937	67.9448	135.211	37.2937	191.126	241.297	218.694	284.317	102.932	139.954	121.619	179.344	210.919	55.2541	205.483	51.7721	163.754	204.959	174.335	133.723	137.788	60.0148	92.5579	175.718
protein_coding	AFUB_030430	129.798	90.6804	117.236	91.7605	144.478	95.4509	158.882	181.021	89.8796	124.251	114.462	100.174	76.1394	115.445	173.043	46.0844	181.681	224.415	115.501	223.633	75.6153	139.872	113.312	199.549	226.701	122.611	176.05	24.1351	65.2542	111.298	153.325	166.844	156.297	82.5603	129.295	149.272
protein_coding	AFUB_000010	143.469	84.2146	107.719	19.3241	62.8577	32.1963	109.654	97.1758	27.686	138.655	127.162	66.0188	23.2984	49.5288	117.381	12.0859	119.811	101.788	109.338	197.09	44.9353	139.867	84.6596	201.123	140.069	21.6977	88.3465	14.9761	64.5757	122.795	141.598	102.084	123.399	27.7306	45.5831	107.674
protein_coding	AFUB_095460	900.464	567.258	653.326	112.699	265.827	184.764	259.363	338.485	114.452	575.685	802.283	695.629	77.5552	173.611	225.893	115.969	344.526	332.958	868.371	1722.99	498.205	139.83	129.59	315.515	328.487	233.04	335.072	112.873	339.425	680.865	144.872	145.077	176.233	160.217	257.03	362.356
protein_coding	AFUB_066160	258.721	287.42	230.14	176.314	252.641	301.421	186.942	303.66	127.603	147.94	227.788	229.807	142.551	196.279	342.77	175.293	323.603	201.817	291.679	403.107	220.163	139.733	142.843	329.296	396.425	241.303	339.64	100.331	193.357	211.23	188.976	171.114	322.846	218.355	195.547	173.468
protein_coding	AFUB_068200	98.164	53.0636	60.5426	72.7005	201.009	185.284	102.207	131.907	39.8845	88.0623	92.5712	49.9583	43.9791	113.725	599.136	60.4102	120.238	265.612	52.5212	130.776	32.1902	139.709	126.976	342.694	116.61	62.9169	144.043	6.79347	27.2127	79.4106	248.858	204.869	291.307	53.4566	89.487	85.3401
protein_coding	AFUB_086890	44.0552	33.6751	33.6312	11.0183	55.7575	11.8757	112.78	105.938	32.6678	44.0977	40.028	19.0539	13.6453	61.9911	74.8458	10.1011	97.3912	219.178	35.0327	50.3181	14.5357	139.7	104.219	156.24	116.504	11.9427	129.11	6.91626	18.7739	42.5931	174.899	132.445	97.6865	25.592	37.2428	118.697
protein_coding	AFUB_079850	156.259	107.675	124.73	33.7166	144.698	34.339	114.737	122.54	36.5872	138.664	142.815	88.016	26.2162	75.946	106.388	13.0637	112.232	151.378	119.036	207.321	59.7064	139.663	97.197	200.133	136.509	23.3295	139.895	32.2764	76.8511	137.927	124.068	126.167	114.053	29.0699	47.3176	118.041
protein_coding	AFUB_101260	170.122	125.211	172.968	16.5082	66.5282	35.4183	158.518	173.307	36.4619	147.301	150.6	117.985	19.5579	48.8105	161.98	18.5912	144.819	174.632	239.271	517.755	102.062	139.661	91.5328	276.834	177.634	13.4642	146.37	31.3473	97.0529	143.485	143.676	100.624	168.873	37.7063	62.8144	178.769
protein_coding	AFUB_083250	96.4056	76.5959	75.2465	209.89	341.089	319.584	358.591	460.135	246.874	62.679	74.6645	43.7927	87.7276	161.189	249.413	262.934	454.93	350.456	78.8	112.812	35.3736	139.408	132.86	419.733	444.612	552.039	458.112	23.5099	41.4414	76.6014	190.96	203.505	286.239	359.202	497.973	355.35
protein_coding	AFUB_001100	202.439	164.019	193.253	233.132	269.978	340.595	283.864	377.307	178.398	163.318	178.725	158.049	142.087	198.647	313.07	305.007	337.413	314.826	202.211	304.857	124.611	139.377	127.619	389.828	573.47	518.569	326.761	58.3453	106.541	147.762	162.954	264.392	208.161	725.158	367.904	183.428
protein_coding	AFUB_067480	86.9011	58.694	68.9891	79.22	136.423	67.04	138.704	114.461	64.4525	86.6062	74.9979	44.2793	38.1539	89.8328	124.689	85.6498	142.088	254.592	51.7672	101.745	43.6804	139.301	86.7203	201.018	138.396	115.483	157.894	24.1634	63.9548	85.8159	121.987	91.1059	129.782	56.4204	118.57	141.224
protein_coding	AFUB_056090	73.5806	60.0597	51.3306	469.822	492.583	819.964	378.115	653.257	363.35	52.1551	73.2804	46.8404	243.731	338.031	700.105	626.988	726.872	599.146	75.0918	88.2957	50.7555	139.192	161.01	649.444	851.499	846.873	714.431	27.774	38.3475	53.0828	190.074	231.403	479.792	636.253	742.665	349.752
protein_coding	AFUB_013240	208.427	178.682	156.24	436.34	419.551	211.165	251.001	279.04	423.022	154.026	205.212	183.167	102.566	187.711	211.298	334.052	605.992	655.583	219.972	256.985	216.161	139.066	148.83	241.387	487.758	644.408	1103.57	154.659	204.44	165.181	184.435	188.254	306.816	168.87	692.376	658.279
protein_coding	AFUB_086350	192.32	177.432	186.335	147.147	140.079	327.824	202.535	279.405	139.166	128.099	171.436	106.259	123.393	134.306	221.401	59.1366	250.157	148.976	188.705	265.918	97.1197	138.98	103.115	346.126	432.386	373.177	263.604	48.027	131.298	146.429	122.434	118.189	371.591	172.505	150.199	210.418
protein_coding	AFUB_043660	47.9989	25.0987	30.5814	48.2079	84.4368	89.0901	191.766	220.722	79.1995	35.0257	39.8173	22.728	30.0388	72.1778	149.172	59.8449	171.889	344.006	46.1459	111.459	25.178	138.97	111.154	273.796	219.465	148.185	285.043	16.1301	16.4184	39.5485	193.81	115.172	158.115	148.098	168.736	242.577
protein_coding	AFUB_010110	566.542	408.143	438.798	117.153	227.494	197.561	175.231	244.722	130.74	463.393	544.751	424.37	92.5337	160.021	259.264	159.695	256.187	244.235	332.648	557.05	196.563	138.93	147.261	295.182	258.897	149.791	402.399	102.146	293.05	410.815	200.392	141.042	232.858	125.385	191.594	291.576
protein_coding	AFUB_007860	212.918	142.761	144.38	146.592	214.879	282.061	146.079	145.679	107.516	163.276	176.195	134.94	113.421	180.106	265.406	90.2091	193.403	295.794	161.655	232.295	69.1699	138.923	130.476	263.592	205.051	104.665	378.89	40.9393	131.367	213.465	229.084	177.304	237.301	106.64	148.055	234.141
protein_coding	AFUB_073540	120.858	76.9833	113.42	102.014	274.596	267.372	171.02	178.223	93.8679	89.9927	121.859	105.05	91.5108	191.718	451.072	125.381	276.685	236.434	203.269	359.528	142.163	138.813	124.638	312.368	251.215	245.106	150.816	32.0845	82.3714	95.3263	204.883	187.266	271.484	128.502	192.034	111.783
protein_coding	AFUB_053050	42.0908	21.1712	31.5759	426.358	319.335	476.006	136.93	210.164	143.026	24.3022	41.5737	32.3423	299.194	261.919	298.345	242.455	251.673	222.5	53.5725	111.162	39.8049	138.768	125.888	311.091	289.971	303.761	278.734	12.4071	19.8676	28.7094	136.434	137.229	278.548	207.355	266.753	132.316
protein_coding	AFUB_008660	91.3802	64.2598	70.5762	62.33	112.352	104.816	165.002	155.461	68.4074	86.2774	93.9494	74.1861	53.7233	81.3734	214.207	64.8561	139.159	198.6	62.5481	113.675	46.3606	138.71	127.18	210.597	166.775	110.416	231.293	29.4519	49.8334	67.8429	249.885	152.834	185.308	91.8547	106.289	152.048
protein_coding	AFUB_078160	712.135	515.756	591.319	35.2461	116.364	60.2427	175.567	187.276	73.741	654.221	554.593	362.363	44.3604	99.5103	208.658	25.2489	157.388	221.44	533.963	844.954	254.388	138.646	115.484	283.708	187.777	76.2882	233.471	125.891	384.385	637.917	268.68	152.879	216.552	63.0704	123.213	222.539
protein_coding	AFUB_064780	60.5303	54.2004	49.459	296.831	321.233	262.968	139.26	228.147	176.651	59.9022	51.308	39.3431	164.76	221.545	260.002	224.846	281.66	252.444	71.452	105.996	40.3298	138.584	141.377	290.486	246.024	333.878	335.483	16.3003	35.9535	49.3391	197.218	166.958	260.724	175.953	249.064	174.342
protein_coding	AFUB_034860	274.185	218.143	262.379	270.845	276.937	440.226	275.956	340.425	159.516	256.316	327.253	227.477	127.491	206.174	419.226	251.935	354.787	349.085	194.748	364.393	100.623	138.562	118.934	484.568	427.875	385.611	391.937	45.1373	121.166	228.175	196.569	148.394	324.757	280.446	329.139	283.825
protein_coding	AFUB_005460	128.144	106.884	84.4396	94.3259	157.076	445.623	404.381	1345.06	112.655	102.714	118.818	74.4209	53.2174	102.981	647.619	369.027	1507.13	403.39	186.3	273.918	88.4162	138.525	89.3152	358.532	1326.17	566.038	250.422	32.6799	77.5657	105.852	156.203	203.06	366.041	392.537	309.43	283.637
protein_coding	AFUB_044280	95.8212	58.9464	78.5238	34.5189	86.6936	33.578	217.587	273.406	51.7175	83.7634	73.6546	49.3751	60.4811	87.5124	90.8565	24.6619	261.982	164.945	83.3989	115.882	37.0681	138.435	94.704	199.135	262.918	99.9556	126.379	14.7675	36.6034	108.69	151.025	134.495	119.1	68.3285	78.284	244.433
protein_coding	AFUB_038370	2526.57	1879.44	1771.61	136.283	307.904	750.074	209.137	323.541	135.343	2122.09	2374.73	1547.07	100.893	203.471	190.834	72.3849	271.656	191.071	1852.77	3135.11	1153.21	138.37	156.737	371.896	280.195	172.36	243.374	629.97	1379.29	1652.39	243.102	233.963	411.849	84.3728	154.811	221.288
protein_coding	AFUB_050370	94.4438	68.0011	80.5201	294.524	328.182	429.494	379.761	616.888	312.655	90.7973	81.1085	45.9041	174.36	229.744	407.256	478.915	733.829	510.232	78.8171	148.409	42.8372	138.229	121.447	372.699	711.498	695.396	738.03	11.2282	46.4439	102.797	191.994	199.662	270.896	411.909	723.661	486.315
protein_coding	AFUB_014850	970.647	656.698	769.874	54.8952	159.54	106.168	222.631	204.071	83.8645	778.058	861.027	593.236	49.3222	101.264	318.996	68.5166	186.997	313.007	607.541	1077.46	350.084	138.049	128.502	234.689	209.944	75.9316	196.059	224.835	434.983	772.565	233.489	160.066	240.972	54.3308	107.79	157.582
protein_coding	AFUB_086810	61.6963	63.676	72.1145	211.472	206.384	338.747	180.416	273.207	93.708	42.5773	58.4531	75.5053	132.893	164.799	319.044	118.558	299.249	196.447	92.2255	161.393	59.2795	138.044	122.387	389.018	374.609	184.697	246.184	29.4458	46.2617	51.8211	160.57	165.219	307.883	143.861	217.667	170.307
protein_coding	AFUB_047700	199.009	134.298	157.574	111.345	176.717	70.3542	129.199	117.043	74.9501	228.191	211.644	112.265	69.3401	121.354	211.286	53.838	148.87	263.906	145.15	218.896	56.3463	138.041	104.41	221.258	184.363	114.322	267.447	28.431	114.019	163.863	242.115	164.072	197.221	154.049	223.713	244.148
protein_coding	AFUB_041630	239.192	167.633	203.647	50.075	95.2811	110.576	237.332	242.534	79.442	218.233	203.404	141.562	92.6262	110.211	197.008	46.485	230.664	263.657	251.277	408.626	110.487	137.939	124.867	245.967	257.702	90.8952	198.452	40.8345	138.143	197.67	147.013	129.749	179.242	116.776	143.609	194.525
protein_coding	AFUB_037980	125.137	85.3524	83.0135	232.914	285.56	335.209	140.381	227.314	199.794	84.0445	91.3993	62.8134	139.443	226.924	239.572	230.913	310.782	330.354	107.671	176.209	50.332	137.861	101.299	277.227	310.197	233.424	616.258	30.8261	56.9221	96.1503	107.736	160.383	192.494	266.458	435.806	251.606
protein_coding	AFUB_051400	205.221	151.647	202.909	112.17	199.074	191.124	208.48	213.383	86.3281	175.885	221.844	163.038	74.4292	150.881	444.638	106.476	218.369	178.139	251.423	364.771	125.98	137.853	121.431	310.113	231.625	149.625	176.014	61.3777	117.351	146.844	220.199	149.611	302.335	73.4318	135.952	184.618
protein_coding	AFUB_029240	152.043	93.2586	98.4925	49.2515	112.094	130.768	181.51	296.45	140.804	118.759	138.585	92.7544	67.7372	140.193	125.748	59.0448	327.306	203.081	164.818	224.176	95.4685	137.789	120.943	247.756	381.547	106.668	214.997	46.9122	94.4958	115.401	148.56	180.921	147.388	129.443	135.466	205.338
protein_coding	AFUB_020230	26.8703	9.30609	7.54745	22.2417	214.966	57.0759	38.8224	38.8393	18.6926	16.5865	35.9662	14.22	17.089	68.6585	48.5733	10.7126	49.3706	60.3079	17.4874	23.3708	13.0531	137.545	84.631	428.504	51.8331	30.0531	54.1729	3.72778	9.06056	33.9707	87.4657	48.3948	177.969	13.9837	24.5686	49.9152
protein_coding	AFUB_098180	681.89	495.642	655.705	164.64	249.728	408.51	202.386	257.945	108.774	630.161	708.737	580.932	120.257	171.498	384.674	138.605	288.88	291.031	718.036	1380.17	306.973	137.324	117.377	370.63	280.328	146.19	325.198	117.504	331.132	532.85	191.629	192.664	304.088	103.223	221.722	208.013
protein_coding	AFUB_011410	91.1058	77.635	81.2738	504.607	549.101	419.134	81.1763	147.56	129.268	50.9057	59.2173	58.4532	275.947	374.394	293.301	140.49	199.901	185.818	154.14	226.119	87.2402	137.11	167.271	398.992	177.821	136.487	235.777	26.1248	52.9114	51.1707	198.807	224.848	393.317	120.831	182.25	122.616
protein_coding	AFUB_081470	19.9263	15.9846	19.4252	289.852	301.665	570.45	278.999	342.364	174.108	22.5149	23.9707	18.0937	130.165	280.548	479.544	165.12	486.983	408.516	24.6065	26.5675	13.4975	137.029	135.891	502.647	430.549	67.2717	195.858	7.69246	16.2647	20.6418	155.609	228.229	387.327	84.2967	485.044	192.587
protein_coding	AFUB_050990	53.2702	35.0231	37.9687	37.64	139.629	33.5639	392.543	222.388	123.099	46.4295	42.7086	22.5479	40.7767	93.9007	106.985	62.0687	182.348	479.514	41.4608	50.1471	16.1071	137.025	127.914	185.159	220.944	63.9678	394.517	6.22824	34.2141	35.076	227.32	127.343	115.299	62.0529	137.644	236.431
protein_coding	AFUB_028480	375.16	257.695	317.666	98.3956	157.504	119.821	183.295	160.823	93.8711	279.388	327.836	220.203	76.4087	79.2064	179.897	86.406	177.28	195.397	292.176	466.118	173.418	136.925	106.418	241.826	205.666	126.085	232.464	74.0925	214.532	350.473	171.427	139.756	191.561	103.46	129.507	175.165
protein_coding	AFUB_100020	95.3065	49.7506	53.7219	157.69	227.73	253.609	90.0886	92.8745	44.9596	96.5406	81.6035	44.5764	98.8946	185.49	422.014	39.921	153.99	163.292	70.5256	135.296	37.1166	136.88	108.948	339.491	116.576	27.7163	123.841	14.6381	38.5738	90.0268	165.076	214.945	285.852	33.9072	65.9931	94.1858
protein_coding	AFUB_013510	355.74	272.828	377.314	73.5896	106.447	137.285	141.922	150.26	48.8674	327.457	376.645	269.71	55.7663	83.9663	206.52	52.745	160.639	198.57	341.892	668.071	167.051	136.855	100.924	223.45	180.84	64.7874	193.475	53.6073	192.143	274.283	145.608	109.85	192.434	55.358	106.025	156.864
protein_coding	AFUB_082160	102.32	88.5431	105.677	257.231	240.16	466.885	172.324	229.25	104.574	93.6205	83.7017	79.0269	269.742	253.886	284.267	190.855	354.455	209.64	101.748	186.063	51.34	136.849	149.662	318.279	298.922	237.085	246.798	22.9874	68.054	75.266	107.42	121.257	323.58	178.869	252.616	159.887
protein_coding	AFUB_040130	58.0364	43.0222	47.2938	220.612	297.544	256.073	125.926	161.448	82.3246	47.0426	58.9587	40.7623	161.325	201.01	266.709	112.258	132.284	203.21	42.1245	70.0076	25.0681	136.808	197.278	346.584	183.734	83.2968	222.726	15.349	27.559	44.6111	209.529	185.015	331.238	73.7218	134.363	153.375
protein_coding	AFUB_016230	26.7257	32.9577	12.0693	416.962	367.569	362.43	132.324	174.85	165.166	20.6083	17.9126	20.4049	306.63	314.11	261.23	170.137	263.329	283.262	27.9443	23.0043	4.77262	136.746	196.952	337.825	308.201	414.69	428.906	21.763	21.0597	16.3896	181.276	198.06	323.596	225.063	366.977	196.264
protein_coding	AFUB_090950	108.722	72.9586	102.807	409.86	377.137	543.654	254.284	479.859	254.11	79.0619	97.6988	73.2474	206.891	301.403	340.943	432.644	656.847	331.108	97.9867	165.136	52.1655	136.699	132.582	458.693	644.938	622.291	399.001	11.96	46.508	80.6951	141.873	179.456	327.442	376.945	493.414	183.149
protein_coding	AFUB_052300	110.465	69.7513	93.9971	79.0611	229.238	119.497	158.668	159.117	73.77	98.6369	96.6342	64.9885	55.9542	88.8819	223.251	22.2573	147.327	338.553	70.4928	92.0344	32.3985	136.593	133.573	238.578	164.671	32.5267	334.458	15.5687	50.5392	103.807	299.979	119.149	242.545	36.295	97.4567	266.123
protein_coding	AFUB_074970	299.556	151.391	212.54	145.945	231.629	348.88	182.894	199.867	69.3263	196.045	196.24	134.904	129.314	143.398	299.013	142.297	185.751	160.534	219.363	383.619	110.026	136.421	108.318	315.149	234.616	107.977	157.058	34.4901	129.922	296.203	127.695	116.956	253.634	97.3062	107.685	101.679
protein_coding	AFUB_018400	222.027	190.829	218.863	186.331	241.611	329.789	982.665	933.799	415.953	217.23	221.173	159.303	126.841	163.167	373.998	804.279	623.834	584.799	221.438	375.869	95.197	136.327	114.402	382.568	1394.86	2623.52	905.367	45.0968	133.859	186.052	210.549	188.069	285.949	1444.18	1020.09	424.236
protein_coding	AFUB_032490	149.184	121	118.953	252.695	279.785	328.636	162.108	201.47	99.221	130.476	149.137	92.4001	172.339	182.393	257.917	143.326	216.506	204.28	101.474	167.865	55.7147	136.308	129.273	284.782	249.934	228.693	272.102	28.4076	80.1555	127.474	186.868	133.243	257.2	124.606	199.288	149.998
protein_coding	AFUB_002750	123.455	114.638	115.656	13.7927	61.713	30.834	139.897	146.859	32.5793	125.608	119.483	80.694	31.1275	52.9895	133.546	24.0828	134.577	140.432	144.705	220.768	66.9666	136.298	94.3686	211.836	171.688	20.711	117.699	22.248	71.5096	98.1321	134.536	113.226	151.644	40.5423	52.9484	116.738
protein_coding	AFUB_082190	120.834	75.761	67.8382	53.2441	130.757	100.866	137.2	132.613	80.0514	86.134	106.353	61.4232	54.7583	132.763	113.492	20.1092	110.913	188.023	80.548	85.3273	44.5108	136.155	105.454	185.053	107.641	59.9615	208.627	26.2976	53.7935	102.936	173.838	118.507	175.289	34.2637	60.1721	120.752
protein_coding	AFUB_062530	429.102	385.094	345.839	201.024	284.946	419.176	180.931	269.674	114.647	401.389	389.6	254.893	107.37	235.082	377.003	178.52	299.517	203.448	245.949	428.023	139.737	136.075	181.255	574.111	323.283	243.687	293.195	92.7517	256.097	292.914	366.128	288.405	311.532	71.5892	178.618	148.547
protein_coding	AFUB_068300	252.431	165.255	166.826	194.674	318.47	214.547	274.611	350.37	248.088	174.454	224.272	183.081	87.2281	174.767	216.59	149.262	425.132	401.857	117.673	172.016	66.172	135.986	171.262	346.82	468.15	671.124	964.463	23.1682	116.256	158.276	181.918	144.484	240.033	446.212	665.551	824.089
protein_coding	AFUB_010360	260.294	169.386	192.519	275.927	327.919	561.528	346.952	414.562	185.757	172.566	220.009	185.502	171.557	230.121	443.616	317.94	522.415	501.681	205.318	352.359	153.34	135.982	115.066	530.492	469.358	404.649	340.592	52.8069	132.293	210.626	169.816	149.412	259.914	305.742	399.106	233.463
protein_coding	AFUB_037580	485.308	390.101	383.257	269.054	363.228	601.831	376.714	459.914	215.703	381.489	436.501	397.656	138.662	275.389	421.881	341.016	488.532	475.482	400.058	636.842	280.876	135.767	141.189	514.66	488.483	500.851	448.64	97.2506	266.043	350.543	191.191	196.116	347.416	333.09	431.734	264.239
protein_coding	AFUB_058380	323.535	210.018	187.21	133.353	187.542	148.22	125.152	131.017	99.9584	255.811	259.782	136.893	76.1633	102.846	139.667	128.426	194.398	193.439	173.154	278.943	107.095	135.69	110.121	215.755	183.528	128.651	333.173	50.9644	164.066	195.411	136.502	126.68	169.012	113.039	174.068	205.338
protein_coding	AFUB_014750	58.8444	25.4879	42.9233	241.515	357.851	330.599	256.544	319.946	192.968	38.9862	40.3729	23.3714	164.566	227.767	329.643	278.293	374.698	380.976	44.1441	77.7922	24.8903	135.628	130.566	314.61	363.055	567.91	451.067	12.751	22.8164	41.6112	187.544	196.268	240.96	377.991	453.94	245.221
protein_coding	AFUB_036120	17.401	6.79608	7.78563	146.565	129.858	132.935	505.43	530.213	377.164	4.23537	9.30446	8.22006	162.26	160.23	104.656	573.147	619.63	563.677	6.95247	9.81833	2.95222	135.296	146.051	159.117	1359.41	1708.04	867.528	5.44815	10.2824	13.3762	121.821	113.567	80.5334	2446.88	1117.58	411.031
protein_coding	AFUB_041950	342.154	253.091	275.547	18.0354	73.7893	61.9416	202.977	253.941	39.4111	229.955	307.593	262.571	23.0691	63.9135	146.083	30.2586	263.548	130.188	323.062	482.189	207.467	135.229	105.521	254.488	247.83	45.8434	118.297	67.3297	199.676	218.594	136.031	94.6019	187.087	55.9273	99.5897	188.875
protein_coding	AFUB_065690	177.749	105.299	135.706	339.518	390.654	438.334	216.507	269.5	161.232	151.613	171.739	118.06	184.075	236.737	342.45	166.326	225.546	239.025	120.197	164.521	67.2923	135.202	138.899	428.723	218.817	583.237	411.968	43.5618	92.6476	198.293	183.401	204.214	285.676	199.335	340.804	228.206
protein_coding	AFUB_064680	111.318	89.011	102.964	455.643	431.589	986.398	223.829	332.474	189.116	96.788	94.1873	58.5556	322.765	357.536	428.612	257.416	366.542	292.774	83.6226	118.701	41.9224	135.093	165.864	441.235	338.468	314.022	287.369	18.9475	74.9851	83.1644	157.994	259.08	446.512	225.505	256.241	146.578
protein_coding	AFUB_067220	31.2886	22.0433	26.2847	31.0104	102.38	37.5096	179.45	218.733	132.136	18.6155	13.8646	12.8586	24.5234	88.8105	39.9987	44.5419	192.961	396.874	16.7893	25.8464	13.7715	135.06	116.97	147.967	185.071	62.0342	340.673	10.7135	15.2086	22.1411	193.053	179.272	69.1078	84.2931	116.314	262.609
protein_coding	AFUB_031550	118.903	93.4917	116.215	40.338	84.2527	75.5329	174.561	229.494	116.193	109.237	126.556	98.8953	45.8963	97.5098	125.589	109.875	292.886	247.014	162.366	241.001	78.7872	135.058	115.967	175.335	270.453	177.493	231.608	35.592	72.4575	108.715	154.667	167.858	107.688	154.093	165.131	195.411
protein_coding	AFUB_038050	249.117	182.919	186.783	113.267	215.352	201.368	242.575	273.098	120.508	178.904	215.739	180.075	71.353	158.322	214.818	123.505	291.019	246.493	278.822	367.511	157.705	135.016	131.242	298.937	340.425	190.267	270.006	64.4809	181.235	213.728	187.56	152.385	235.477	155.135	217.757	227.284
protein_coding	AFUB_067310	105.145	119.881	100.341	197.184	291.514	232.695	161.83	236.883	203.616	63.9712	52.5223	55.7191	133.87	189.165	268.083	188.765	333.075	458.422	155.443	180.511	109.447	134.944	132.444	298.805	250.469	453.843	580.091	115.345	104.47	128.659	137.032	211.867	152.511	593.402	613.567	397.137
protein_coding	AFUB_016190	112.397	78.7767	88.3274	144.681	199.019	252.8	172.852	235.415	99.5838	107.218	111.128	56.2059	78.6511	114.885	273.476	167.87	271.884	260.072	117.975	185.074	55.1881	134.809	119.679	313.937	259.025	211.483	251.124	14.3583	52.1923	86.1344	195.084	193.598	261.826	132.324	192.549	159.291
protein_coding	AFUB_061150	59.3969	63.8757	43.4667	207.528	210.206	203.785	86.0157	76.2115	80.3846	61.338	48.9347	32.3996	153.543	161.45	176.785	127.571	165.057	134.673	49.907	57.7738	36.2749	134.651	154.171	247.027	130.846	185.106	271.951	12.6978	42.454	38.7976	104.357	120.796	183.105	121.506	203.629	123.387
protein_coding	AFUB_059970	38.3376	38.1101	34.204	343.406	325.346	653.892	260.738	516.946	169.985	25.5902	35.391	23.3553	218.117	223.447	449.969	237.784	609.609	217.616	70.6839	143.02	43.1471	134.581	142.382	523.168	545.685	341.346	192.436	9.09277	24.1898	36.5663	164.228	180.391	354.636	174.293	233.945	102.366
protein_coding	AFUB_097750	102.944	67.9299	82.7943	228.882	292.987	411.56	81.8265	114.881	54.1333	78.3029	95.4719	73.218	216.935	240.91	349.435	127.177	164.9	104.159	100.09	191.358	57.3043	134.551	164.126	564.324	195.842	99.7928	187.168	22.0267	51.4098	80.5242	85.9772	144.59	198.357	89.5115	96.231	48.9617
protein_coding	AFUB_087489	549.105	441.142	561.202	33.7079	101.087	81.208	314.764	283.216	49.2957	533.609	585.292	428.218	39.619	72.2074	286.672	27.4922	233.3	298.149	670.374	1175.13	268.903	134.509	92.6777	331.125	311.384	59.6562	155.67	71.5051	294.411	402.91	191.017	149.186	245.214	94.6052	136.424	179.024
protein_coding	AFUB_069190	209.667	154.782	140.939	275.98	267.836	553.15	299.349	477.527	177.893	202.244	197.168	114.9	124.733	248.535	460.702	332.734	505.3	369.373	141.905	252.975	76.2518	134.495	150.35	480.115	491.647	347.26	388.541	33.6561	102.266	153.694	188.86	241.368	309.886	206.276	345.815	249.258
protein_coding	AFUB_091930	1748.2	1405.86	1423.61	86.3512	219.455	146.786	378.721	374.446	268.798	1327.68	1618.3	1453.6	106.651	249.221	309.37	83.6364	392.859	542.619	964.094	1542.63	591.598	134.424	174.93	374.47	333.679	126.114	714.634	460.12	1150.87	1508.18	377.848	222.386	275.194	128.258	324.204	608.13
protein_coding	AFUB_080140	313.328	286.384	265.919	43.2916	133.715	86.0377	101.047	137.228	65.2383	253.696	245.991	254.482	29.8679	116.556	242.366	36.7389	135.283	266.87	321.798	343.495	166.558	134.245	109.871	231.11	168.494	71.1769	190.326	119.803	189.631	263.426	261.128	181.135	163.47	57.1639	115.487	170.815
protein_coding	AFUB_083730	93.2322	63.2706	85.8195	254.35	307.309	457.961	293.112	301.482	132.09	81.2298	89.8865	62.2377	152.593	221.242	385.425	264.505	382.252	354.634	94.6517	142.343	44.9957	134.152	88.937	328.119	363.33	447.493	240.066	15.4454	37.745	81.984	166.102	163.365	219.073	239.041	295.985	167.238
protein_coding	AFUB_053260	150.857	123.432	118.517	327.251	311.178	286.42	124.769	143.891	105.178	139.772	173.771	117.872	120.445	186.41	296.039	107.487	184.416	166.774	108.719	188.177	56.6315	134.131	164.453	299.936	211.717	196.121	194.351	32.1764	88.5915	130.011	178.375	161.231	240.485	88.829	153.881	97.006
protein_coding	AFUB_047760	55.423	36.6892	39.7788	12.8133	65.3053	36.8704	67.7023	60.9647	16.8443	49.1181	48.2881	25.8435	13.596	44.0407	166.011	6.38419	56.4732	118.955	45.9747	61.6937	20.6904	134.1	106.296	191.213	68.5354	12.0698	124.454	7.67489	23.2778	46.163	206.283	102.83	155.764	15.413	29.0715	102.196
protein_coding	AFUB_025820	100.26	67.1085	65.9374	317.318	351.553	451.988	165.404	290.415	140.336	74.8558	73.126	62.2573	164.6	227.451	482.303	282.756	287.309	230.379	68.5763	127.606	46.3019	134.057	104.398	336.77	328.459	312.776	254.31	20.804	41.0334	67.2386	176.915	138.345	275.564	171.54	271.031	137.029
protein_coding	AFUB_059930	129.417	81.4588	89.4051	248.486	295.852	456.003	219.975	328.747	160.74	114.177	117.602	53.8101	115.045	189.632	357.214	300.243	386.586	346.037	77.6963	171.065	46.1808	133.969	98.5041	429.45	392.664	350.124	333.768	20.0826	49.6719	109.052	159.631	149.407	299.954	174.971	323.244	168.021
protein_coding	AFUB_090890	106.762	58.6866	67.106	146.595	197.513	188.932	162.639	222.55	112.92	78.4288	72.4868	55.3251	64.5562	114.983	205.451	112.69	225.385	241.269	85.3368	111.768	63.9836	133.966	83.8378	247.953	260.547	195.652	196.895	54.5575	60.954	52.6485	121.597	131.309	151.836	99.1845	144.416	134.668
protein_coding	AFUB_030390	42.4296	39.8887	42.3271	377.451	475.316	1508.02	153.256	236.813	112.597	50.3299	43.6295	26.8952	166.166	260.615	786.378	356.045	352.086	207.756	41.3997	81.8903	15.933	133.865	146.971	1083.55	376.197	690.947	191.003	5.56218	24.0181	32.9635	98.6207	202.121	472.208	303.569	332.371	75.2809
protein_coding	AFUB_071540	104.516	62.5313	93.2694	16.1946	69.2027	22.6653	86.5021	65.9681	18.9726	81.7309	119.657	88.9795	57.9028	66.4049	117.409	7.39717	61.4107	137.984	91.6635	143.359	47.7338	133.835	81.0474	194.716	223.421	10.6635	205.651	11.4338	79.2318	111.395	120.519	86.6321	102.223	130.453	31.6353	90.7451
protein_coding	AFUB_043810	238.789	164.637	186.933	147.651	224.09	347.201	214.4	266.472	146.418	173.126	172.327	119.332	109.896	165.836	300.26	116.991	301.865	339.936	281.775	380.384	146.616	133.724	138.66	335.437	284.638	150.813	308.453	51.6557	136.067	170.317	214.302	177.1	299.985	112.275	187.034	208.474
protein_coding	AFUB_064380	406.331	233.914	310.644	56.7625	127.651	61.5285	90.98	80.6769	21.5652	346.826	332.968	196.512	24.1482	64.3317	135.461	14.9423	73.0147	100.288	275.231	554.819	141.545	133.657	79.1582	243.499	108.682	26.4176	81.8108	49.0276	179.787	379.535	136.294	120.593	159.332	24.1099	49.7053	94.158
protein_coding	AFUB_008570	49.1162	31.2614	45.1457	329.121	338.235	539.861	140.568	191.717	112.36	42.3176	40.0179	25.4593	194.915	282.928	367.839	125.073	207.386	142.498	50.4635	90.4408	30.2113	133.643	136.686	433.013	206.507	79.5341	173.374	6.69875	23.3666	34.9434	132.889	195.563	388.284	96.3953	133.097	116.843
protein_coding	AFUB_093970	243.478	210.635	285.064	25.0083	65.6134	65.2952	100.45	122.046	41.1022	230.82	291.8	207.519	26.1666	61.0172	200.34	13.382	119.071	148.022	275.429	512.105	140.341	133.49	115.003	224.355	145.157	24.8413	164.253	52.1822	138.322	214.588	142.567	98.4369	152.313	40.1359	67.7301	122.224
protein_coding	AFUB_061550	210.868	130.552	135.665	13.3926	63.7171	26.5441	153.774	123.388	46.909	204.486	146.241	80.0188	18.4282	60.1198	121.687	13.8576	104.735	186.781	132.127	145.245	54.1211	133.488	119.187	209.242	143.345	22.6181	184.511	23.7213	103.132	141.528	215.692	113.047	129.087	39.324	50.7112	168.213
protein_coding	AFUB_018810	38.4904	29.1686	33.2776	35.5204	86.5213	46.6638	158.548	143.034	58.1222	26.2001	35.1137	18.1862	26.9582	54.4138	129.806	40.034	124.185	537.791	22.9935	47.3628	15.8976	133.396	74.5606	149.524	175.311	47.707	173.681	8.02169	17.3543	30.7173	129.502	103.4	125.817	38.2283	67.3148	149.7
protein_coding	AFUB_037470	149.068	89.7468	116.198	23.9487	54.6786	28.7028	207.583	243.347	16.4461	144.959	149.052	92.7163	30.3167	39.2856	100.067	30.973	362.128	132.86	160.425	261.372	96.2787	133.394	92.5369	185.099	462.213	66.0048	109.886	10.7996	59.1832	117.554	92.4913	71.5028	123.804	77.2257	134.353	182.609
protein_coding	AFUB_061690	359.295	295.541	253.56	44.9567	149.306	67.9738	279.376	256.111	95.557	309.277	268.781	187.505	35.1438	103.956	291.977	49.3866	273.838	604.303	234.543	342.747	142.333	133.355	125.384	299.108	322.772	77.3656	278.104	69.7546	230.393	229.316	273.391	202.257	204.081	87.3661	160.668	281.155
protein_coding	AFUB_017930	56.0144	30.1431	43.245	29.1452	133.066	54.7409	99.2938	68.6473	15.8334	54.9221	52.8933	19.8733	27.2911	72.6402	267.594	6.75452	49.9232	228.457	33.6306	69.1396	15.1913	133.339	108.257	207.391	83.337	11.1988	85.1823	4.90069	18.6014	48.123	136.912	154.201	171.36	20.7304	29.4832	73.9944
protein_coding	AFUB_055580	131.312	91.2433	115.884	239.858	335.399	356.878	112.813	170.251	126.198	136.081	157.386	81.3725	190.693	230.206	519.867	182.53	186.021	340.543	113.491	220.89	56.9627	133.281	152.084	369.256	231.366	277.76	278.932	16.38	65.2802	135.336	229.308	215.495	366.765	159.934	252.196	140.817
protein_coding	AFUB_072440	46.2457	29.6049	28.682	212.907	262.95	295.765	298.462	445.871	262.892	33.8679	36.2616	19.1446	118.391	157.833	328.3	452.892	471.172	430.406	26.9314	49.1809	13.4956	133.208	124.713	275.581	594.734	743.773	589	4.15608	13.1838	39.5164	184.7	187.64	196.407	591.987	586.195	269.671
protein_coding	AFUB_040300	321.45	237.596	272.852	18.5001	68.8284	49.3003	89.9494	67.3353	30.8169	195.292	248.76	188.087	23.0499	45.769	183.774	18.9926	52.5303	127.108	313.95	448.545	115.871	133.147	109.745	223.548	103.852	21.1334	99.6826	70.4265	186.285	275.789	188.625	104.659	156.814	22.5623	46.7148	90.0939
protein_coding	AFUB_042450	255.232	156.154	205.169	133.666	161.456	162.829	140.718	148.673	71.3883	204.639	203.799	167.198	65.0508	112.572	198.817	41.1402	155.649	165.525	158.159	270.823	78.2971	133.07	93.5876	259.092	181.052	58.2485	150.033	38.8148	126.762	241.779	174.558	140.069	201.708	51.0287	83.6804	137.574
protein_coding	AFUB_056470	166.985	140.561	157.391	120.266	154.533	187.778	230.719	324.601	126.134	140.86	149.214	92.9697	48.9341	113.586	175.573	149.002	305.321	331.129	148.188	222.861	83.824	133.065	121.467	288.225	387.305	283.613	308.105	36.5099	109.138	121.815	185.733	183.084	152.539	166.464	240.921	213.867
protein_coding	AFUB_045800	137.964	82.4483	102.718	8.41302	54.9077	49.1443	80.6885	55.632	22.1496	142.46	133.053	74.6322	16.0267	34.4009	160.09	15.07	59.9053	132.218	95.0929	126.593	41.0489	132.989	68.2291	211.748	88.2451	22.2004	81.8145	23.2774	68.218	142.926	132.402	91.6717	170.752	39.1427	35.8358	83.3415
protein_coding	AFUB_013460	401.121	235.107	265.005	78.8451	138.097	210.058	242.113	276.63	107.018	304.554	343.432	221.3	63.66	108.565	180.793	161.595	287.721	279.636	251.753	317.401	176.559	132.978	147.938	245.209	335.525	173.513	360.402	77.7819	195.3	347.792	169.819	124.929	209.035	149.125	224.648	250.761
protein_coding	AFUB_064630	120.807	67.6034	97.6833	125.821	209.942	155.528	104.301	140.102	43.3102	109.446	116.584	66.2697	45.1457	126.383	316.903	96.3338	140.408	199.325	159.169	311.208	83.0967	132.908	114.791	327.584	170.136	138.449	153.654	18.0195	54.5844	105.582	194.782	165.847	227.778	70.2787	97.5293	98.2628
protein_coding	AFUB_054910	588.686	635.23	672.992	109.833	254.246	241.258	163.288	190.873	88.9988	338.13	583.819	731.756	108.985	164.48	531.095	91.4718	179.799	280.968	541.34	693.484	310.81	132.845	122.347	349.879	248.975	239.278	191.765	173.82	478.828	363.118	252.015	224.301	309.912	105.859	145.647	134.009
protein_coding	AFUB_094860	37.1118	21.3995	32.6731	64.6448	177.389	81.1416	93.7863	91.3976	75.1307	36.1683	39.6279	20.5298	36.3193	86.5845	139.543	43.1127	83.5384	163.833	31.1007	60.2956	12.7826	132.835	79.3549	199.623	87.1292	28.4484	132.513	4.17484	17.1489	40.6382	123.253	123.88	118.205	16.7186	79.9984	140.01
protein_coding	AFUB_002390	971.403	683.367	642.41	218.837	328.121	200.936	249.412	274.068	115.24	844.141	864.585	533.895	95.7586	203.487	193.116	178.359	325.546	421.183	405.604	692.707	226.193	132.774	164.639	392.6	337.907	207.553	282.577	119.743	410.919	603.874	238.715	274.114	187.755	152.95	247.84	199.059
protein_coding	AFUB_034290	154.987	108.463	147.831	9.31657	55.8807	18.4188	174.039	116.914	15.3438	186.387	163.485	82.9268	11.9231	28.3369	151.88	8.73293	80.1025	166.909	148.183	401.777	54.9049	132.753	91.1497	218.123	132.964	11.8451	95.5027	16.0864	59.6928	165.173	169.411	108.567	178.831	28.0738	44.7956	108.412
protein_coding	AFUB_057010	193.236	134.232	185.604	44.521	114.74	86.0299	310.925	302.361	77.875	174.164	186.948	114.242	49.3293	100.752	179.483	73.9129	233.014	223.199	271.956	512.681	132.978	132.694	125.92	306.636	364.729	382.676	230.4	24.7884	85.0354	179.274	178.545	122.871	185.51	230.485	186.115	215.084
protein_coding	AFUB_072240	123.542	91.6488	83.973	269.725	340.11	583.693	220.161	449.026	194.768	67.7651	86.6623	68.1928	173.392	229.745	494.133	345.548	504.523	319.708	280.113	325.367	101.797	132.63	113.802	433.882	474.16	367.049	320.962	59.8535	56.7224	71.7157	132.202	199.959	322.552	348.714	398.83	158.229
protein_coding	AFUB_080470	134.497	96.4346	98.8072	22.9005	110.54	39.9513	139.566	119.829	31.6105	117.791	129.173	79.3046	18.9318	60.4701	126.946	18.6551	115.845	198.754	128.399	180.947	57.2404	132.59	90.7663	185.04	149.565	28.969	164.064	19.6694	82.8251	112.873	142.362	115.955	110.618	28.7494	79.6525	133.73
protein_coding	AFUB_067560	63.7297	45.8001	53.95	403.257	402.034	399.962	153.273	178.396	108.436	47.791	60.3756	52.6805	168.577	278.947	306.408	193.728	223.236	225.663	58.7624	80.9259	35.749	132.553	128.057	406.958	265.463	317.15	332.369	14.2859	35.7664	59.698	171.431	114.505	328.884	111.85	228.358	201.258
protein_coding	AFUB_024260	126.353	129.221	114.846	161.11	250.971	225.332	122.037	145.296	86.2042	102.813	143.39	130.352	114.494	172.256	332.254	130.382	200.216	252.74	103.335	187.467	102.365	132.472	111.941	273.064	178.298	180.458	281.948	99.1566	118.221	130.657	181.091	213.641	211.289	134.771	245.047	179.475
protein_coding	AFUB_036230	91.3037	67.7253	81.7618	215.258	346.385	229.125	157.596	159.344	363.286	96.1284	89.7547	48.5864	206.673	213.217	264.442	170.744	254.34	696.169	72.2752	141.669	33.7487	132.409	105.874	196.21	153.276	54.4093	877.243	15.1835	47.4826	75.8787	217.352	183.649	233.964	42.354	311.701	790.253
protein_coding	AFUB_022890	274.532	202.468	207.751	328.546	333.21	776.017	278.911	418.977	178.845	218.059	244.151	163.377	118.947	221.782	621.408	309.695	446.055	339.469	217.752	399.793	125.897	132.409	115.634	641.386	443.512	256.19	322.561	67.7612	154.885	216.156	163.502	160.067	497.709	194.168	255.084	183.632
protein_coding	AFUB_044760	554.228	474.246	522.225	19.1951	104.955	164.814	229.544	432.969	30.6614	494.978	547.527	375.47	22.1007	62.8805	281.628	70.4055	455.491	165.521	600.759	1294.12	222.01	132.044	96.6016	323.401	449.527	523.715	176.717	77.9267	284.11	449.439	162.614	112.334	204.347	154.363	130.263	182.375
protein_coding	AFUB_026350	70.9958	50.9835	71.477	63.0121	78.2645	200.598	186.906	261.135	119.248	56.1064	61.5755	44.2722	66.509	82.2491	249.728	147.149	282.914	259.442	115.982	245.648	51.9776	131.981	75.0797	286.322	292.413	143.318	270.763	9.94609	34.3141	63.8786	101.271	125.53	181.63	188.312	233.881	215.226
protein_coding	AFUB_065770	79.8845	61.5378	70.3059	9.07246	53.1791	15.2414	87.6775	60.4786	26.8511	86.9336	72.2725	32.8731	9.21427	33.7346	133.663	10.7287	60.5593	187.635	56.0624	84.7332	22.9222	131.975	77.7912	158.712	68.197	6.47959	91.5946	17.2695	47.6859	74.9559	182.382	87.8218	117.931	15.7156	23.2631	88.9674
protein_coding	AFUB_006850	992.765	744.759	703.037	42.9853	120.712	86.561	392.749	365.002	165.984	881.745	914.369	612.4	64.903	128.526	184.016	192.33	389.316	447.992	675.209	1075.38	378.593	131.853	153.575	233.366	601.488	450.631	497.083	237.65	544.596	837.778	214.633	185.944	144.209	480.815	539.656	353.013
protein_coding	AFUB_063940	86.5325	65.6208	71.7295	443.949	374.182	820.114	216.545	363.535	142.89	92.0365	72.238	61.9746	217.729	301.504	516.247	237.094	432.475	268.002	64.9859	109.744	37.008	131.809	110.232	538.105	465.503	317.796	280.083	17.4217	40.6643	60.4471	114.218	156.291	431.135	196.549	231.663	151.46
protein_coding	AFUB_068490	263.3	203.465	204.351	92.0265	196.491	110.067	222.63	236.718	126.127	207.041	220.757	178.416	79.8406	136.37	257.052	71.6739	229.373	258.271	149.83	231.082	110.162	131.762	121.037	283.632	271.848	112.102	346.468	52.7438	163.421	180.081	186.569	178.392	191.261	82.119	174.125	279.127
protein_coding	AFUB_064870	136.169	107.041	113.22	252.627	253.053	451.471	163.256	261.61	128.958	112.708	125.53	89.4381	145.554	205	425.547	187.066	310.903	249.439	111.131	172.408	59.523	131.749	109.317	471.25	329.024	245.452	301.391	37.4854	71.2194	110.628	140.947	147.439	311.698	126.183	258.488	150.994
protein_coding	AFUB_002040	48.5613	36.4099	38.4386	85.3874	157.219	100.008	203.54	135.7	62.9982	54.0327	62.7854	29.3921	49.1075	91.4681	300.525	75.5331	155.446	219.177	42.0594	81.536	26.9643	131.741	104.761	403.389	220.04	100.611	215.084	7.58944	26.3159	56.3691	197.933	150.574	204.072	94.0575	162.365	127.91
protein_coding	AFUB_061700	97.984	74.2237	75.0819	317.421	345.947	445.739	333.459	419.906	265.778	80.4289	96.6513	71.1524	206.515	270.543	288.151	449.896	508.074	429.581	85.6924	125.424	53.0819	131.738	124.675	346.858	654.629	809.234	560.425	50.7575	68.4108	84.677	155.769	206.172	268.828	581.362	607.455	299.913
protein_coding	AFUB_057160	104.654	74.0013	79.4693	293.467	293.482	380.983	136.581	206.109	122.029	73.1291	88.7552	54.1187	156.262	219.516	355.728	206.344	264.502	225.622	88.9918	149.787	42.2322	131.729	109.123	341.973	298.551	238.743	282.88	20.1795	41.8698	91.9174	113.777	166.979	245.383	171.363	239.257	157.245
protein_coding	AFUB_044210	736.359	472.663	522.099	60.6725	183.203	89.0437	222.357	210.773	79.1224	609.269	534.791	398.762	43.8523	93.5386	213.491	31.4989	203.395	245.909	439.476	526.692	193.592	131.729	123.745	392.753	423.632	114.387	234.236	112.386	403.533	419.166	145.673	168.222	183.456	81.2511	141.551	258.223
protein_coding	AFUB_088630	276.615	227.145	273.529	71.7883	118.68	67.5878	167.251	144.7	80.3642	288.984	313.824	224.686	60.4212	89.7656	224.663	106.09	225.38	342.799	263.969	539.504	150.933	131.679	98.6312	216.885	212.137	185.124	384.645	91.6168	140.657	260.811	153.935	130.058	147.232	151.373	360.765	221.781
protein_coding	AFUB_025380	31.2175	37.9372	24.5536	468.683	470.935	384.912	207.492	331.425	236.5	35.458	48.1836	20.1609	230.289	269.572	341.31	287.152	334.847	386.918	32.9427	59.6055	22.5703	131.675	180.107	454.262	548.208	1465.01	737.344	13.0995	26.1432	23.7569	148.855	161.038	270.16	830.898	642.829	434.151
protein_coding	AFUB_033340	129.378	93.2396	105.028	55.1368	97.8468	73.094	176.607	154.846	113.446	155.483	155.335	60.2136	28.0725	74.8781	235.505	81.1922	174.679	397.685	114.97	243.884	61.4053	131.658	110.513	215.336	254.839	109.437	262.433	13.1913	80.7	97.1699	174.121	150.549	151.627	177.477	126.566	175.13
protein_coding	AFUB_077320	368.108	239.335	297.085	118.207	207.572	269.859	174.377	209.728	99.5693	302.76	350.302	218.218	96.9024	127.768	302.76	113.521	235.433	176.868	256.344	406.678	114.318	131.635	93.9106	322.492	221.675	132.887	247.616	53.2294	172.89	327.548	136.142	128.665	247.791	87.4139	165.85	184.342
protein_coding	AFUB_051110	64.7409	61.5507	37.4365	47.9197	123.27	88.5487	115.266	136.462	70.3533	44.4032	38.7517	32.0013	34.7053	110.923	253.213	44.9197	130.233	307.587	52.1853	52.019	25.6889	131.629	122.658	219.648	174.948	71.015	198.829	22.8355	44.1193	31.7591	285.007	190.47	169.994	56.8729	116.802	157.715
protein_coding	AFUB_001890	170.613	114.32	190.943	111.208	178.859	371.738	237.991	344.966	110.314	129.891	161.329	112.538	88.4874	159.15	305.068	158.287	339.597	360.874	183.403	305.072	81.4021	131.551	112.249	376.436	444.937	121.833	228.088	39.1989	98.3744	183.785	167.884	178.152	236.24	87.6687	144.346	177.65
protein_coding	AFUB_004890	213.856	167.279	184.274	141.321	201.467	199.547	157.947	213.762	94.2051	161.755	189.859	130.204	83.6681	152.065	231.424	102.412	206.856	179.186	184.867	307.622	81.6708	131.543	118.39	250.736	229.689	124.945	176.157	37.2412	129.22	166.231	154.761	147.694	189.692	93.1423	179.648	123.769
protein_coding	AFUB_002410	80.5338	75.102	56.8054	467.93	438.061	542.681	138.829	211.791	123.174	52.7525	65.2109	41.6171	225.917	356.008	384.065	284.184	273.532	209.597	90.229	147.521	62.6773	131.531	146.679	433.395	312.884	304.413	230.208	30.4014	47.3455	72.5536	152.854	177.018	358.867	168.745	254.096	114.471
protein_coding	AFUB_054590	45.628	29.872	37.756	80.3119	116.527	73.7828	83.19	70.5329	63.9343	22.1769	32.6928	24.3846	66.0159	115.253	135.736	45.9879	87.9262	199.806	57.2799	64.8557	27.644	131.53	97.139	184.344	115.36	42.5847	189.892	12.2605	17.8821	42.8042	174.008	107.88	129.406	34.9774	111.104	158.122
protein_coding	AFUB_074430	196.418	151.072	177.942	46.4417	112.278	124.801	193.702	240.05	230.3	124.73	186.038	167.234	43.4341	80.2388	231.667	199.55	280.826	377.674	272.744	393.866	141.648	131.521	109.701	244.786	340.704	205.185	531.086	56.015	125.884	208.218	190.31	110.479	185.785	319.293	381.855	360.679
protein_coding	AFUB_031580	129.663	104.408	118.405	164.544	237.632	349.689	165.408	199.108	82.3477	118.867	154.473	86.1008	117.139	192.52	286.961	138.91	191.693	216.367	150.473	250.073	88.4478	131.469	150.351	332.145	229.418	76.7237	222.229	25.3545	80.0413	111.62	208.011	140.348	247.005	64.5462	128.814	166.396
protein_coding	AFUB_060460	275.279	93.368	134.071	155.635	283.526	163.867	117.678	118.034	115.218	184.141	329.406	135.1	90.9001	189.859	116.145	103.044	158.071	292.532	46.958	50.5502	42.0661	131.426	157.775	206.357	151.029	149.275	300.094	33.7312	79.8069	440.623	216.772	162.036	137.394	97.1287	172.108	242.041
protein_coding	AFUB_021200	15.649	8.32997	5.17977	428.238	427.745	367.656	68.2703	138.386	99.8365	10.1241	14.3907	11.21	201.518	273.883	229.089	114.646	186.417	171.304	8.9368	18.8698	4.63566	131.424	156.374	336.516	237.706	153.792	178.002	6.125	2.94116	3.07112	144.528	140.051	255.337	74.5694	157.455	77.3063
protein_coding	AFUB_065840	168.307	164.374	175.738	93.1531	178.215	108.689	210.811	259.201	79.8616	159.557	180.887	166.79	49.2087	98.0469	205.462	62.8804	253.661	267.62	162.747	330.337	90.7446	131.38	114.431	319.614	290.314	127.116	207.712	38.7835	147.708	221.465	170.912	157.335	213.615	114.46	144.977	223.645
protein_coding	AFUB_026140	118.109	72.7855	90.26	87.05	128.384	107.255	176.842	178.233	76.4438	97.8202	100.282	66.0364	63.3891	128.726	185.388	93.9529	220.867	415.518	105.694	193.406	60.6541	131.365	113.002	212.593	230.768	97.6404	213.356	26.1489	51.2337	96.621	194.098	150.834	129.734	95.3557	161.929	176.706
protein_coding	AFUB_083720	330.328	220.433	312.408	80.2184	114.536	126.45	155.57	172.913	79.319	337.312	325.508	199.529	43.8836	111.318	212.357	108.601	181.423	234.205	280.516	571.373	114.079	131.309	88.9292	245.702	227.393	111.321	181.143	39.1888	135.211	286.777	136.354	115.946	154.228	107.011	119.796	143.063
protein_coding	AFUB_091060	209.422	206.702	237.143	103.466	187.554	210.422	248.194	259.49	111.227	245.783	265.319	173.381	57.5359	134.521	300.825	158.346	289.399	294.11	225.283	421.25	113.283	131.291	153.24	351.624	298.954	141.39	250.39	58.7181	141.104	185.272	239.087	173.06	222.714	110.162	204.728	171.824
protein_coding	AFUB_086420	463.356	397.519	445.782	61.0471	89.0426	77.4097	325.02	329.352	85.8425	394.353	468.558	447.842	58.6855	109.908	147.299	61.9571	254.347	425.086	457.728	659.085	285.108	131.282	101.095	205.977	359.314	130.836	227.925	163.686	303.626	440.043	158.521	136.545	179.274	92.1625	172.811	150.644
protein_coding	AFUB_092660	314.742	190.64	238.776	233.527	247.44	379.778	122.221	147.695	102.201	309.338	329.627	183.567	125.649	191.781	328.759	126.674	176.112	258.328	186.69	345.449	116.138	131.265	118.991	429.086	213.577	142.573	266.086	50.1442	131.358	250.986	120.065	108.454	234.372	94.9702	170.004	132.54
protein_coding	AFUB_013790	119.76	97.4308	91.4539	97.9243	180.732	155.975	221.339	295.995	131.47	102.852	111.485	71.9675	82.1259	174.598	193.056	122.398	352.813	380.841	95.3624	144.154	51.9961	131.265	152.442	304.087	433.667	114.09	385.317	22.4523	56.5985	102.942	197.528	181.809	182.308	96.3998	193.743	333.823
protein_coding	AFUB_089340	141.035	101.157	98.5319	262.894	294.729	362.859	292.62	422.357	239.736	97.8034	117.753	67.9743	177.026	185.148	257.144	461.294	481.767	385.134	103.246	212.836	59.8868	131.263	119.452	347.352	559.037	589.088	489.966	30.3493	73.8243	104.03	150.11	152.397	229.747	481.251	394.785	257.58
protein_coding	AFUB_028660	127.267	79.5333	84.9454	111.85	211.296	111.459	89.6568	96.4685	63.6872	79.8554	90.1643	62.9763	54.5803	129.69	237.489	60.124	105.351	172.897	92.369	144.951	57.4514	131.213	93.4422	244.83	140.161	42.577	141.669	36.1439	68.1351	115.346	156.54	171.381	202.176	39.9876	85.1522	108.209
protein_coding	AFUB_077020	36.9047	33.7555	20.106	558.34	459.532	1752.16	235.87	427.086	274.659	25.614	26.3822	18.1209	216.772	324.535	819.74	343.514	515.481	383.709	32.2973	48.9808	18.0367	131.143	187.146	814.302	506.271	475.666	519.011	13.6235	13.3467	23.4969	179.065	194.831	883.51	316.616	419.826	293.332
protein_coding	AFUB_053080	202.037	123.93	148.279	397.822	430.59	776.975	295.187	496.14	241.108	131.964	166.908	136.462	199.754	305.997	616.544	404.767	464.36	366.087	137.634	241.566	97.9394	130.832	114.744	568.535	537.331	469.551	399.963	41.6046	81.478	139.63	169.582	171.56	519.768	326.7	425.93	201.961
protein_coding	AFUB_038870	1556.31	1159.64	1401.4	112.15	174.669	348.81	315.655	281.787	114.055	1042.44	1291.29	1096.11	99.9632	159.106	364.047	136.946	298.909	276.693	1107.75	1367.97	667.283	130.739	154.326	442.83	311.119	140.306	244.378	454.413	927.723	1243.58	223.398	203.923	325.829	91.5674	205.067	198.992
protein_coding	AFUB_023500	156.387	124.51	118.23	105.2	165.28	361.638	186.468	247.125	68.8356	147.281	144.387	75.6114	72.8399	114.802	261.354	145.737	251.87	204.367	113.838	197.823	56.0424	130.501	103.134	381.336	288.857	134.838	167.32	18.8818	68.4176	131.131	149.311	163.542	241.855	92.9869	138.184	159.705
protein_coding	AFUB_034940	145.232	101.251	115.191	13.5115	44.4795	78.246	142.323	146.147	40.2652	108.328	115.793	103.801	27.1671	50.687	177.577	28.2055	141.437	182.787	130.176	232.216	58.6543	130.377	95.5789	226.842	172.022	32.9133	123.911	20.3142	91.0858	91.5058	123.422	80.7787	189.023	48.7617	75.0272	130.126
protein_coding	AFUB_059070	76.6482	48.587	51.3115	16.2427	73.0482	25.6998	128.929	96.1885	37.039	75.5073	78.959	46.4916	22.7589	47.7679	101.082	21.8374	96.432	148.634	50.8778	127.231	36.663	130.246	98.0859	178.124	122.93	50.4282	118.242	12.675	35.592	80.4932	163.914	133.661	95.7741	30.9834	63.9981	100.507
protein_coding	AFUB_068310	141.68	90.5634	91.223	90.0072	159.42	195.394	181.929	202.697	152.387	129.224	105.946	53.6198	61.0932	122.351	190.572	106.056	213.448	339.339	82.6278	100.053	37.3232	130.233	129.64	255.579	243.92	213.508	477.513	22.4312	72.376	92.8846	227.781	133.368	206.851	160.883	246.912	343.177
protein_coding	AFUB_000400	219.632	192.263	183.315	58.3387	123.339	72.7112	212.784	247.181	108.312	230.045	191.279	120.102	38.9587	87.3954	134.141	96.8245	191.628	352.06	155.884	236.121	70.6702	130.129	114.889	195.65	249.514	163.615	318.963	43.7346	130.965	194.785	239.207	156.298	152.181	145.135	130.531	212.894
protein_coding	AFUB_094470	7.24659	6.39998	11.2887	377.207	386.393	273.319	62.9966	119.317	68.324	10.1796	6.97507	10.3931	210.294	279.577	159.975	110.218	119.52	121.861	14.2574	25.7759	9.54226	130.062	124.543	265.868	154.545	119.236	122.06	3.30655	4.46263	2.63437	123.032	140.388	220.78	59.9949	109.736	63.1013
protein_coding	AFUB_099590	18.5075	15.9023	13.9174	221.224	291.648	100.97	69.9932	45.1613	58.7265	20.9893	16.1622	10.9048	145.456	164.641	97.8452	41.8482	60.6962	130.844	23.2269	30.4895	6.24926	130.04	172.363	142.063	98.2833	58.2161	447.189	3.71699	17.4633	17.9517	172.828	200.368	222.42	88.8459	106.227	197.785
protein_coding	AFUB_073630	33.8179	15.0673	18.1408	466.524	537.088	569.63	138.326	182.172	101.663	18.8372	19.7463	18.9146	220.617	355.551	427.91	112.215	184.916	193.987	25.2374	34.8912	10.6152	129.994	153.013	471.402	152.599	85.1583	214.28	10.4274	18.2081	16.0989	182.188	267.155	538.995	69.1368	110.503	164.831
protein_coding	AFUB_056310	440.873	364.779	335.137	210.597	300.356	251.758	292.394	396.786	195.955	333.416	429.067	257.027	124.01	168.836	398.867	226.937	371.802	405.021	393.716	642.851	274.183	129.983	134.581	380.966	480.737	396.124	475.039	131.328	301.525	361.701	244.162	175.42	347.663	338.348	438.441	261.408
protein_coding	AFUB_037260	969.985	640.358	654.982	42.1882	142.444	77.247	331.67	268.801	121.974	561.845	689.712	533.113	44.8612	120.103	185.234	122.309	273.036	333.842	683.982	915.528	389.206	129.977	111.942	253.907	301.701	109.633	366.194	242.61	557.68	829.806	219.821	142.932	191.299	104.54	226.057	277.473
protein_coding	AFUB_046850	205.714	173.786	209.504	63.192	87.629	164.239	224.602	270.035	88.3828	117.177	157.964	213.591	71.9046	92.3676	354.061	79.0466	283.979	317.046	472.188	623.469	257.787	129.965	134.556	308.621	258.9	112.031	212.708	98.6722	200.317	123.36	223.04	124.103	243.208	102.142	171.637	152.021
protein_coding	AFUB_054410	116.201	85.3209	84.524	32.6831	120.235	43.2305	249.157	145.386	60.0371	105.737	97.3353	52.5035	27.4321	78.8848	183.803	37.6223	150.035	335.424	74.301	103.6	34.5183	129.886	109.996	243.021	228.989	49.665	193.662	16.9725	57.027	74.7087	224.437	158.163	179.63	72.7213	96.5091	182.009
protein_coding	AFUB_021690	117.542	94.3924	97.317	161.994	213.625	330.839	207.263	298.123	132.412	108.28	103.519	54.5007	96.9381	162.831	286.487	232.749	346.271	245.043	94.6297	142.955	54.8074	129.875	114.751	389.835	369.48	234.426	285.877	26.926	61.4044	91.7468	164.975	184.747	245.29	176.005	197.805	162.078
protein_coding	AFUB_018740	210.677	186.907	192.569	220.173	223.038	283.209	277.86	394.978	213.677	185.542	228.871	194.507	163.201	204.594	268.128	373.362	445.229	339.956	266.963	355.417	147.142	129.814	125.246	315.074	525.841	759.159	532.856	81.1687	126.125	171.739	147.715	180.628	185.537	569.473	566.988	259.162
protein_coding	AFUB_054080	125.669	76.7563	91.8959	66.6883	223.518	178.315	111.841	86.3454	40.933	100.226	120.125	65.5285	57.7955	130.949	542.559	39.1433	94.1747	247.382	93.1731	180.176	43.8883	129.726	130.246	305.853	122.653	45.6322	113.664	11.0275	56.4672	97.0268	243.836	215.672	258.268	23.7657	66.0174	67.6557
protein_coding	AFUB_096790	140.662	119.046	100.477	289.994	388.731	283.636	124.768	198.811	215.304	84.2826	132.225	98.7053	215.822	283.453	201.314	259.443	222.825	284.556	137.379	278.668	57.0913	129.72	118.945	313.073	302.344	223.277	516.215	39.6941	84.6452	112.929	141.968	223.916	146.776	216.306	307.546	268.618
protein_coding	AFUB_100060	382.527	293.817	344.131	248.179	311.543	445.103	335.491	496.576	210.952	233.818	320.478	265.554	158.081	235.736	372.367	348.985	488.519	388.355	697.079	1481.28	338.865	129.699	126.975	444.243	557.369	573.578	391.978	98.8002	234.676	261.941	167.8	176.774	334.316	353.824	427.835	218.976
protein_coding	AFUB_044710	163.239	104.46	98.9872	80.1312	159.25	137.641	253.146	263.28	135.773	150.809	132.729	66.6331	59.4011	149.308	203.783	114.575	244.136	452.367	113.044	147.166	75.8329	129.651	133.556	281.934	307.353	106.442	257.353	28.9096	82.2878	116.576	272.749	202.127	199.365	77.2749	187.443	163.209
protein_coding	AFUB_045900	535.734	382.262	382.048	25.4509	93.0971	42.2677	164.365	149.226	56.2154	499.024	452.447	244.201	20.8021	74.3408	160.37	21.9563	138.405	242.798	306.303	540.213	211.674	129.582	126.298	282.674	123.853	30.8218	177.984	78.5562	279.557	421.916	241.11	149.656	172.519	33.8738	59.8279	127.642
protein_coding	AFUB_013190	120.222	80.1067	90.8293	138.845	227.946	247.318	369.112	406.295	207.908	86.0055	116.363	60.369	109.365	177.72	270.348	210.106	484.276	468.738	101.723	139.438	67.6547	129.523	124.654	361.564	419.252	228.917	486.879	28.8834	84.1433	108.239	225.552	184.51	245.578	178.973	380.345	333.906
protein_coding	AFUB_026320	237.263	108.398	91.0272	76.198	298.668	110.656	153.778	121.393	60.1508	122.944	188.248	87.6422	52.9647	159.472	153.375	24.6153	168.016	191.332	95.7981	143.108	65.0087	129.511	156.425	293.262	143.716	73.0111	149.928	27.2371	81.4784	155.724	203.317	223.644	182.324	37.6515	122.145	175.684
protein_coding	AFUB_028190	228.406	247.419	160.711	136.37	207.079	237.262	192.671	240.574	136.14	139.148	214.785	217.255	91.3304	155.811	262.372	218.423	322.718	287.373	120.303	175.069	122.053	129.396	135.16	264.591	337.772	500.137	381.689	133.702	130.679	167.375	196.129	198.309	242	419.399	423.305	250.443
protein_coding	AFUB_015010	343.803	261.585	277.537	70.6524	169.127	149.506	311.08	434.39	129.925	276.217	294.482	230.011	65.2008	132.002	182.624	137.981	480.519	341.499	257.487	374.645	143.33	129.388	97.6549	259.521	466.109	206.211	325.67	70.2431	168.596	255.028	165.074	150.891	171.134	182.315	219.457	272.872
protein_coding	AFUB_036810	17.3054	7.07156	14.4507	345.917	326.364	419.419	200.315	337.513	261.333	14.9836	10.225	16.3287	301.583	246.861	220.23	354.944	469.461	363.664	14.0168	26.8009	9.92876	129.309	148.5	297.262	503.461	1030.21	554.711	5.4	15.3712	16.7137	121.051	236.529	307.249	1188.9	752.83	445.122
protein_coding	AFUB_069820	38.5138	26.59	24.1363	224.858	287.976	286.728	98.3433	120.95	80.0146	33.7566	32.1272	18.7198	144.326	205.996	270.272	115.618	165.743	167.472	33.3902	51.2274	18.0254	129.236	130.094	301.402	141.369	156.27	163.661	12.9496	21.9248	27.2289	117.904	139.926	231.429	67.1279	155	82.7663
protein_coding	AFUB_088420	110.943	77.483	87.4857	48.674	102.521	52.9216	184.371	168.678	38.1341	95.3791	91.7954	55.4331	35.7279	73.6842	147.551	45.4073	174.227	168.661	108.909	153.539	68.7614	129.198	114.986	286.643	214.143	50.7597	150.639	19.2912	56.4156	97.4584	148.025	108.484	159.782	48.8255	55.3072	143.955
protein_coding	AFUB_023130	73.8776	61.3536	61.0708	215.932	215.602	457.112	385.822	505.183	174.417	61.5347	69.4959	64.2812	133.063	163.714	307.781	313.109	643.872	334.179	69.3961	127.03	39.5382	129.135	99.6307	398.31	640	325.639	253.966	34.4549	52.0527	51.8388	135.835	155.845	288.593	225.868	329.189	207.055
protein_coding	AFUB_016240	24.1396	26.5987	37.3315	243.1	305.161	448.964	149.145	204.541	138.683	23.9334	27.085	18.8132	147.076	159.901	495.153	172.369	259.827	243.699	40.3488	44.8715	19.4728	128.994	138.815	338.004	318.802	214.6	523.445	7.73496	25.3427	22.8767	157.386	160.169	490.464	169.306	249.277	239.679
protein_coding	AFUB_008520	41.0299	32.1859	28.9801	449.152	459.745	390.014	73.9222	143.58	91.1169	31.803	65.4499	34.5348	253	298.041	368.282	123.198	185.113	223.54	35.7769	59.8952	25.1118	128.908	158.554	375.706	198.864	115.58	194.28	10.5071	17.3005	27.7114	202.797	206.368	288.843	75.2717	143.317	92.9558
protein_coding	AFUB_020240	177.279	125.203	138.662	95.2313	130.119	122.659	148.071	223.649	106.528	134.242	152.939	106.334	63.2702	81.595	177.685	112.435	251.589	205.017	124.731	205.359	71.2555	128.856	76.4506	199.783	252.225	182.177	210.981	27.2673	79.8467	134.133	89.1038	99.8673	158.208	147.664	171.902	131.757
protein_coding	AFUB_028280	28.7497	20.927	25.5222	70.823	163.302	52.2758	102.89	108.729	67.0121	25.9159	31.1717	16.0513	69.3358	87.407	85.4301	78.2195	116.47	163.545	26.4401	44.0617	15.4868	128.827	99.1363	157.379	143.002	84.5276	223.398	6.30003	21.8269	26.5072	133.171	135.663	134.046	71.6757	130.542	164.32
protein_coding	AFUB_072920	222.913	155.927	172.579	267.166	307.153	321.52	335.598	539.74	245.291	218.674	208.116	118.74	135.049	168.214	330.71	416.301	606.758	379.591	159.78	314.752	77.7186	128.81	98.259	399.942	614.127	656.479	402.089	35.9643	115.653	193.04	168.745	164.677	259.761	308.302	471.019	237.112
protein_coding	AFUB_044950	266.708	200.738	270.569	16.8528	70.9513	60.8734	118.13	131.149	39.158	241.065	219.516	181.06	21.4374	49.9233	267.781	12.2139	124.127	210.267	233.504	313.677	95.9346	128.784	89.3345	242.541	131.61	14.7142	160.943	41.592	151.329	274.874	171.499	104.089	144.234	27.9034	53.3992	185.703
protein_coding	AFUB_093070	12.5749	5.66586	3.99461	348.986	318.575	225.822	78.6024	126.14	80.9437	19.3546	8.80577	11.7659	190.974	234.953	195.234	142.281	135.422	122.556	7.24362	12.096	6.42708	128.704	122.618	266.467	184.716	90.7705	172.556	6.54722	3.50144	4.25651	151.761	137.355	248.024	67.1045	124.14	50.1138
protein_coding	AFUB_030670	283.7	191.314	199.067	39.9182	99.0171	94.8691	174.202	169.15	71.9431	220.003	238.332	198.532	29.4272	58.8462	162.246	30.7157	163.348	186.452	224.084	307.59	89.444	128.612	92.7644	215.246	224.948	33.2811	174.111	52.4419	125.938	234.362	172.907	105.7	137.757	59.9069	100.76	190.131
protein_coding	AFUB_041170	75.1113	59.8615	68.9729	37.1617	120.661	85.3696	467.989	743.389	174.292	68.1068	78.1838	54.4689	45.4282	99.4503	188.047	248.208	971.189	529.112	66.6065	85.9292	36.8852	128.578	76.6517	270.905	1358.58	622.02	267.994	18.2947	41.035	59.2911	83.5246	136.814	151.375	314.061	616.882	301.479
protein_coding	AFUB_021010	73.3516	54.5633	86.3445	11.1878	41.9218	40.3909	418.242	958.662	37.3423	69.8099	77.3515	44.4131	25.3605	41.9632	180.684	31.2619	797.744	262.211	125.94	226.794	32.4546	128.555	142.156	307.444	705.455	33.4263	132.383	8.93679	34.1493	60.6701	207.437	138.739	197.66	157.856	137.815	302.479
protein_coding	AFUB_039180	120.591	140.579	128.606	331.028	374.576	142.719	49.9687	55.0362	148.143	57.7433	81.3244	87.6029	199.577	218.735	137.907	61.3451	140.898	211.462	143.775	191.029	111.405	128.552	122.054	152.71	135.778	85.2126	586.339	103.844	124.02	130.932	210.14	228.819	137.721	129.624	296.94	413.466
protein_coding	AFUB_074910	172.425	89.764	123.765	48.8929	168.387	38.8986	188.216	134.464	56.4335	142.835	180.396	90.5694	67.1062	103.426	129.446	31.0121	131.504	156.804	124.222	196.368	57.0878	128.546	101.434	204.172	177.415	63.482	217.087	24.5961	60.0767	165.523	140.383	102.785	128.895	57.8499	113.872	240.534
protein_coding	AFUB_010450	915.339	752.844	966.169	46.7211	162.101	136.163	161.099	107.869	46.0455	761.399	855.983	753.505	25.8523	94.4164	564.985	22.834	105.651	327.06	1051.07	2059.41	470.804	128.525	137.675	356.885	120.382	26.408	122.878	98.5648	495.847	577.201	285.095	168.622	260.353	25.4066	103.993	91.3249
protein_coding	AFUB_001370	83.4907	48.7887	59.3092	86.505	129.602	85.1993	430.276	369.593	147.633	91.4457	75.8612	41.0761	46.7507	125.553	219.477	95.5007	319.579	1428.99	67.5334	106.075	34.349	128.356	134.566	235.03	400.567	260.189	389.148	27.861	68.4999	60.3502	321.127	195.544	224.662	256.445	253.843	263.919
protein_coding	AFUB_079350	40.2921	29.8176	31.3883	52.4287	97.0517	227.213	260.028	349.589	46.2023	41.5782	48.8668	34.4221	76.3848	109.201	252.177	54.2671	402.39	222.543	31.0101	58.6626	19.5918	128.323	101.075	221.715	270.11	100.915	184.69	7.04494	19.0939	40.2419	129.313	141.412	239.391	122.364	194.832	198.339
protein_coding	AFUB_028350	164.525	134.38	124.86	23.7878	84.7651	26.1908	368.648	233.143	109.527	151.548	145.055	91.241	16.2621	66.5162	138.083	68.4438	197.42	287.424	130.019	187.816	68.9749	128.3	137.537	200.412	237.91	102.077	305.235	37.3456	98.388	137.37	216.9	157.143	130.426	78.842	132.07	248.009
protein_coding	AFUB_004460	269.475	305.749	195.853	11.2038	51.9977	11.9666	157.914	131.96	31.5898	281.972	387.284	292.85	10.1423	44.2079	78.3862	7.14126	124.844	171.951	159.925	262.309	150.366	128.157	88.2465	229.266	166.22	11.9796	109.487	127.047	183.437	166.739	132.856	125.763	106.41	29.6769	32.9947	172.06
protein_coding	AFUB_037940	154.568	119.261	104.173	57.2776	169.903	120.135	268.661	244.93	96.9311	132.379	135.217	83.2399	59.4808	108.408	165.924	42.6792	260.919	210.473	112.184	199.747	48.3001	128.155	100.306	234.923	272.138	48.8248	223.824	24.7925	72.4009	113.885	158.705	132.373	178.8	68.622	78.0182	161.673
protein_coding	AFUB_013860	22.8627	20.3613	18.8041	99.8046	153.521	173.747	188.42	275.101	147.773	24.0946	23.6593	17.3798	69.4168	135.125	146.597	152.414	268.559	431.957	16.2574	28.2885	16.2236	128.106	131.29	212.385	293.41	172.958	397.354	9.41439	22.7352	20.2714	194.127	196.763	131.216	149.063	168.163	281.085
protein_coding	AFUB_084950	517.9	480.506	477.526	17.8247	72.7564	41.2455	138.708	111.393	39.4006	328.452	438.682	415.656	16.6631	41.0854	187.261	19.9744	115.767	249.026	731.301	1101.75	358.313	128.058	82.3212	246.818	143.843	36.1315	98.95	165.444	341.151	336.512	135.167	116.005	151.021	35.4469	54.1151	119.562
protein_coding	AFUB_064370	468.209	312.609	436.094	164.61	251.487	466.571	208.088	285.975	106.42	442.759	453.824	264.354	106.03	188.933	457.308	170.781	315.244	361.31	396.894	831.622	185.91	127.905	117.083	425.171	313.207	103.309	285.173	57.6957	224.419	449.997	185.359	177.712	255.389	87.1056	171.705	219.365
protein_coding	AFUB_039000	342.956	226.13	266.5	204.463	290.014	330.139	197.864	276.918	126.796	339.745	288.162	166.42	112.073	187.858	372.042	130.959	265.072	367.662	239.792	413.224	101.872	127.761	127.936	339.464	301.785	147.896	432.213	56.7303	157.941	214.303	170.848	180.253	274.969	125.101	226.316	275.91
protein_coding	AFUB_035650	46.7719	27.9237	31.5816	7.69534	44.5061	16.7982	62.1126	60.4875	13.9165	54.0863	45.8722	16.4164	13.5923	30.2345	108.688	6.44136	62.6208	146.943	28.6881	58.1763	11.5307	127.702	74.9034	153.861	60.889	9.37133	75.7037	3.18965	16.3099	40.1053	165.284	94.6607	127.399	15.9014	26.8325	73.012
protein_coding	AFUB_071640	398.307	176.185	246.579	235.511	448.635	1042.96	492.555	414.251	269.034	89.5428	113.627	108.344	89.868	98.5048	160.256	198.626	299.852	215.574	90.293	208.619	48.3612	127.615	153.591	640.232	346.139	474.889	573.818	79.7586	119.782	228.139	257.905	237.594	541.297	219.389	348.867	437.675
protein_coding	AFUB_046430	326.918	234.903	290.854	36.264	94.4282	57.1066	146.004	154.726	49.4037	288.649	372.535	227.314	45.6786	74.8137	131.747	31.5831	159.779	131.355	277.054	425.529	155.422	127.613	80.2809	221.89	190.469	43.451	126.51	70.4714	164.089	315.08	111.523	96.7569	126.952	62.0693	79.6168	138.319
protein_coding	AFUB_080570	54.8236	52.056	51.2994	131.216	122.268	200.23	111.679	121.106	91.065	56.2493	58.4367	37.1093	70.3313	83.8042	157.812	45.8211	168.81	134.587	70.8368	164.713	37.3278	127.541	148.289	202.039	167.415	91.6435	371.25	15.6504	41.984	48.971	114.551	87.8899	273.553	51.5034	86.884	163.631
protein_coding	AFUB_073600	48.4378	41.476	38.1365	365.74	378.357	541.986	183.527	244.652	119.99	42.3666	48.418	33.6193	249.173	266.777	430.661	264.423	318.468	244.98	49.4278	65.4504	32.0582	127.536	141.083	432.375	298.093	437.59	300.362	15.2478	31.0581	36.1807	167.602	180.876	290.66	253.084	325.032	166.16
protein_coding	AFUB_040580	121.639	87.137	104.25	117.979	162.447	91.2466	166.384	252.428	73.8361	76.2258	93.219	73.1448	40.3252	95.8394	129.54	93.9021	237.534	245.873	126.149	183.81	72.3738	127.465	82.6918	234.948	277.158	120.853	198.267	25.5349	64.233	130.528	105.785	120.673	131.142	98.7634	142.923	181.453
protein_coding	AFUB_038340	467.868	408.047	313.838	182.839	252.759	227.998	299.648	279.49	163.088	429.38	417.86	287.73	129.225	228.906	230.273	114.047	250.502	240.331	369.544	748.46	216.919	127.415	213.022	266.582	287.265	201.804	377.689	149.713	309.285	266.328	371.722	243.56	212.598	164.51	160.055	233.797
protein_coding	AFUB_054160	182.169	157.142	219.232	66.8785	106.521	160.462	225.211	229.213	71.2396	122.696	166.698	216.475	76.7094	102.445	214.488	85.194	243.899	226.515	139.829	312.226	77.0217	127.414	101.531	262.802	223.915	96.1013	207.43	38.2334	111.557	142.469	146.925	119.56	197.304	79.3459	164.705	186.772
protein_coding	AFUB_068000	57.3824	37.4214	51.1323	22.6633	60.6322	38.0983	188.056	195.69	36.055	57.1732	47.9114	29.8373	19.02	39.7417	183.709	22.6888	136.564	246.303	38.3365	72.6757	14.6419	127.319	75.1304	235.724	193.911	29.8912	128.29	5.67694	26.9722	53.0173	133.848	139.142	128.773	52.4484	58.442	173.734
protein_coding	AFUB_053690	37.3314	29.2827	31.6514	505.229	617.842	491.066	164.956	285.43	120.441	33.6957	42.175	25.0956	284.245	388.827	324.94	226.442	262.053	174.733	36.5012	73.1437	26.2431	127.316	137.7	380.818	342.042	336.619	232.174	9.12972	14.8721	39.318	144.601	251.581	310.288	160.796	246.458	113.853
protein_coding	AFUB_015390	984.722	919.56	1239.67	145.344	176.814	289.828	195.367	269.359	64.4306	490.099	937.094	1151.4	71.1655	135.009	435.296	102.027	306.321	161.102	1904.96	3796.15	967.051	127.314	91.3682	385.678	298.54	131.5	151.904	391.05	792.448	868.489	146.394	131.953	339.917	225.363	178.678	166.968
protein_coding	AFUB_043350	120.805	134.827	118.205	243.174	316.828	277.942	141.886	192.354	206.233	84.1709	90.2958	108.984	121.683	179.475	244.82	244.237	294.897	350.917	78.545	116.273	70.0325	127.299	124.51	296.451	226.468	327.378	368.582	55.2945	67.5394	95.8463	146.789	123.869	235.981	190.459	344.019	208.928
protein_coding	AFUB_011950	199.181	206.806	188.667	134.889	196.432	161.553	310.132	356.834	212.866	182.58	190.658	130.369	108.553	160.444	206.411	199.532	367.516	519.861	204.861	332.702	105.37	127.023	138.103	222.04	388.164	163.911	452.011	64.1113	145.264	142.052	218.437	232.346	163.4	158.969	287.227	255.652
protein_coding	AFUB_086100	358.46	217.979	278.917	47.8579	102.134	87.6559	191.897	168.823	121.854	233.56	329.179	229.585	66.39	67.2701	167.548	54.7135	171.609	205.187	300.249	407.394	140.279	126.923	109.59	241.978	181.116	52.0781	266.059	47.584	146.602	369.47	185.202	113.153	196.499	86.3672	182.112	260.178
protein_coding	AFUB_069490	77.4884	65.9712	62.6672	55.3865	136.078	112.678	118.972	145.52	60.6073	75.7381	67.5588	43.7113	41.6877	100.738	165.849	93.0536	152.116	158.759	77.0233	101.583	34.8573	126.866	103.156	223.637	150.547	129.653	163.429	19.6421	42.7634	56.8268	151.755	124.159	159.66	84.4701	110.399	120.467
protein_coding	AFUB_026680	108.604	79.3813	81.3849	54.1153	160.686	148.984	153.761	150.988	76.7807	78.0671	97.3199	59.186	44.8406	89.494	170.553	100.303	168.273	162.356	91.3765	138.438	53.8915	126.799	90.8278	212.038	209.166	174.27	129.8	18.655	51.9126	96.7828	123.396	127.279	146.849	138.597	138.653	135.674
protein_coding	AFUB_013370	220.637	168.76	201.512	77.1175	135.168	122.33	163.064	129.802	51.7354	221.878	222.491	136.715	42.8993	108.694	212.335	42.5682	127.691	205.975	167.674	263.62	77.5464	126.703	133.316	296.652	172.45	86.4669	168.93	44.4761	109.442	183.777	248.019	119.507	216.12	47.2343	80.744	143.067
protein_coding	AFUB_024180	243.557	195.869	257.235	15.2352	53.5661	21.7384	91.8569	98.0146	24.329	240.141	224.567	173.55	10.3368	38.5255	101.897	6.56831	83.7369	163.858	257.501	479.289	96.7527	126.635	72.6126	163.699	107.842	14.0489	117.086	24.8215	111.899	228.02	115.779	90.2209	93.5447	22.1825	29.3614	109.873
protein_coding	AFUB_002280	25.192	22.9927	21.568	33.0796	114.642	22.891	69.6974	93.6762	49.1686	23.9974	22.0781	16.0683	32.7126	83.6518	66.1746	15.1565	89.979	72.6216	18.9949	43.9407	11.3716	126.591	94.6549	129.908	94.6627	21.3426	123.19	5.15777	9.63835	21.187	132.749	124.422	99.4566	31.4577	46.9627	134.154
protein_coding	AFUB_026980	481.046	351.994	419.78	25.5828	80.6629	43.0953	205.667	231.495	48.6829	605.666	542.369	328.975	32.1827	56.6968	133.879	27.6479	227.589	189.101	378.628	641.17	179.119	126.571	89.213	213.677	244.013	30.5445	148.354	73.5245	264.014	412.353	129.07	118.192	144.437	55.6787	69.9938	159.317
protein_coding	AFUB_035570	24.2816	11.2322	17.3764	57.5537	193.728	19.9656	110.345	36.3898	58.8695	22.4108	24.1753	15.8395	30.6382	123.328	73.594	2.73853	29.4632	304.124	12.2331	19.6082	6.7049	126.534	126.144	188.051	59.2825	5.55479	318.356	1.81009	10.3713	26.6495	196.427	97.6002	85.5987	15.0577	130.779	396.414
protein_coding	AFUB_014510	54.5065	50.0317	56.5026	246.076	289.37	343.63	135.714	227.37	102.08	41.6132	43.4233	51.8971	165.929	172.519	303.744	115.307	237.153	215.829	54.9392	94.615	27.8006	126.505	126.451	306.387	256.716	235.696	253.986	11.1758	29.2979	28.6114	115.064	170.327	366.04	146.166	181.094	163.441
protein_coding	AFUB_025100	148.827	137.281	121.537	192.919	238.856	224.949	188.27	330.396	201.282	93.9181	117.202	79.218	107.699	147.138	271.615	266.385	354.642	285.131	126.564	189.621	69.8139	126.391	134.202	360.253	448.488	441.936	526.26	38.4692	79.2917	116.746	268.158	215.323	373.91	308.348	374.84	244.074
protein_coding	AFUB_066450	124.984	89.0828	95.8183	97.2072	171.489	216.986	252.366	210.865	88.0224	95.6394	86.2519	49.9435	91.485	133.465	293.636	81.376	162.313	283.299	91.5008	141.3	35.7012	126.376	110.287	271.884	273.199	210.776	269.937	27.0492	58.9744	101.082	197.574	152.021	277.443	136.99	233.286	172.814
protein_coding	AFUB_054100	432.561	315.431	398.555	223.466	268.815	315.22	205.4	223.102	117.821	303.737	407.728	315.786	115.391	189.96	278.392	186.467	274.125	238.791	416.31	671.133	175.118	126.361	126.097	370.275	329.693	201.798	237.747	70.9974	224.235	338.63	194.252	206.182	244.351	143.939	196.151	150.79
protein_coding	AFUB_101580	304.02	308.609	322.42	21.2484	81.3212	143.107	152.91	193.612	57.053	262.024	286.192	325.408	32.112	67.5517	240.951	46.1193	205.023	273.536	950.389	1618.1	578.924	126.226	91.0935	243.992	219.44	73.183	133.592	130.867	237.64	235.695	167.338	134.499	184.549	102.855	110.068	123.397
protein_coding	AFUB_067890	125.053	80.2261	83.1664	86.968	144.26	140.403	104.622	114.171	57.2249	114.658	100.283	56.4926	52.7103	103.612	319.185	39.1658	114.843	203.623	90.0289	134.254	33.8626	126.148	97.3247	217.406	129.961	36.9967	160.752	13.969	58.9806	115.348	163.001	146.167	177.573	39.353	75.5253	132.526
protein_coding	AFUB_026290	142.279	130.425	100.726	313.6	299.645	205.992	75.585	104.826	96.025	127.476	157.227	101.555	174.758	229.074	182.595	116.218	136.995	146.394	89.1754	180.028	63.4315	126.142	144.075	288.069	186.852	109.518	162.857	31.0757	82.9646	136.095	133.194	151.098	207.572	46.3188	111.088	96.8924
protein_coding	AFUB_066950	56.4564	33.2153	38.1978	117.867	220.573	188.447	178.148	238.249	91.3897	43.5603	66.1032	43.5803	58.2086	126.526	429.911	190.367	245.703	288.188	33.8747	104.27	23.9519	126.113	104.137	297.737	242.698	366.766	189.529	14.7376	17.8253	48.9031	182.72	166.285	239.65	175.313	221.54	105.891
protein_coding	AFUB_002450	56.452	35.3596	33.3023	239.514	367.459	210.309	132.76	156.856	84.3018	41.1127	42.5583	27.2413	131.068	219.529	318.339	147.942	214.535	189.258	39.8341	66.6415	17.4525	126.052	122.414	323.531	200.591	144.348	195.625	8.7198	21.7616	40.5544	171.909	181.131	265.042	92.6227	142.088	124.198
protein_coding	AFUB_075230	832.744	806.55	921.595	30.9303	79.6807	92.6446	177.161	282.79	103.438	591.722	791.87	781.881	38.0596	82.1894	208.311	58.1505	304.332	326.913	1286.42	2168.95	640.316	125.987	115.339	273.248	264.478	69.2408	205.107	365.761	701.801	627	175.53	144.186	185.464	76.5115	114.052	158.856
protein_coding	AFUB_093490	427.394	336.752	338.216	68.7313	170.22	148.834	167.951	205.189	102.551	287.525	365.582	287.046	79.2049	133.43	204.606	73.6032	232.924	288.573	271.284	409.674	127.611	125.978	145.139	265.096	199.804	104.887	324.252	90.8649	272.343	319.263	207.374	148.946	203.54	96.0451	201.361	227.491
protein_coding	AFUB_066480	11.3394	10.5675	9.69914	289.881	338.85	256.118	96.1014	119.728	114.761	9.03214	25.8945	23.4611	186.75	253.461	184.89	126.75	181.175	111.268	13.5672	22.5565	15.0769	125.918	157.69	354.302	185.133	116.397	148.181	4	6.27439	6.94714	226.391	178.471	335.032	56.4238	102.494	80.8445
protein_coding	AFUB_020760	93.6589	70.5202	79.4116	28.4658	98.2877	30.9239	163.478	198.51	101.326	69.1266	81.062	64.7918	35.9295	96.6169	58.4349	26.867	195.32	309.891	120.073	187.946	56.9932	125.903	112.467	160.909	188.865	45.7759	285.162	18.9024	48.598	62.2832	177.094	164.439	87.4617	48.7297	78.7282	214.465
protein_coding	AFUB_099450	5.32274	3.82984	3.07301	68.3908	127.768	190.882	70.683	101.546	72.2407	2.7653	0.717662	6.10153	155.066	136.099	200.183	86.5326	122.592	181.599	5.0788	3.2065	1.93943	125.794	142.247	216.859	107.628	98.4672	239.771	3.11794	5.36382	7.00853	162.277	73.5381	243.429	87.1816	148.751	180.471
protein_coding	AFUB_009590	50.5518	34.7186	36.2838	36.992	190.133	123.713	74.0522	52.1021	16.6559	53.8646	73.1727	23.7399	32.2271	119.443	492.985	9.196	40.9384	193.495	33.9156	86.3511	29.3658	125.789	110.018	268.919	63.2409	11.9602	97.6469	4.06479	19.3442	55.4597	224.871	175.529	239.876	16.2057	33.7185	41.3865
protein_coding	AFUB_073720	192.094	167.809	133.247	226.982	254.784	287.208	178.339	233.854	120.451	141.31	164.869	102.981	103.627	188.409	282.354	147.995	244.605	235.854	123.043	170.384	65.1126	125.785	112.48	279.239	263.492	182.331	255.266	28.9055	114.851	164.671	165.686	190.893	228.854	119.124	168.124	161.548
protein_coding	AFUB_010280	225.149	152.086	198.418	345.667	417.929	451.049	212.722	343.642	150.07	145.177	177.554	199.467	130.668	259.334	458.627	268.1	423.205	264.444	317.623	744.171	192.936	125.78	111.31	462.618	395.403	345.172	259.646	81.0687	119.842	157.999	131.593	168.817	312.353	203.82	339.714	155.702
protein_coding	AFUB_047560	51.5924	47.8363	37.623	215.399	260.184	478.734	97.8082	76.958	74.3607	38.891	42.6676	36.8079	108.053	136.212	450.696	34.2037	87.4781	123.098	44.1365	63.4138	23.2211	125.756	139.512	312.809	126.88	110.818	170.553	19.1653	24.5082	34.8923	169.975	97.4501	408.078	81.0421	88.8611	115.013
protein_coding	AFUB_007780	43.1869	22.3991	33.6857	319.365	375.713	307.223	120.518	155.179	107.614	44.7039	39.6042	19.4099	165.786	239.753	272.317	131.762	204.062	208.097	34.9239	52.5536	19.1014	125.618	136.758	324.746	187.706	127.723	229.154	7.4417	14.4459	32.6525	152.931	161.045	283.17	100.982	176.458	107.753
protein_coding	AFUB_090390	122.882	81.9515	98.9428	24.1417	90.1732	42.3627	156.069	125.162	41.7456	120.483	108.972	65.9274	22.9547	51.0015	139.881	22.7686	126.555	247.147	97.5948	167.34	51.3582	125.611	85.9771	220.761	168.286	32.6501	174.801	18.3408	55.485	110.445	139.398	116.675	120.924	42.7384	91.1994	156.002
protein_coding	AFUB_035210	347.097	274.728	272.696	59.7463	194.571	61.3535	173.298	168.044	123.713	284.803	307.85	202.269	51.865	123.249	132.955	74.5124	214.909	334.874	244.483	426.29	152.207	125.579	185.771	193.729	186.701	71.1576	413.338	83.2025	209.969	265.446	270.463	149.01	160.053	76.9839	127.975	282.128
protein_coding	AFUB_017350	43.3019	33.1998	34.2032	16.0567	84.7009	55.6008	107.551	113.216	33.6824	39.6826	43.8897	23.2414	18.813	63.5617	177.469	30.1078	127.114	174.707	41.6835	63.8924	22.4243	125.363	100.353	230.202	140.939	41.5008	134.569	9.88488	25.0058	36.6302	198.66	111.674	151.436	52.95	71.3552	115.762
protein_coding	AFUB_003390	80.0953	65.8271	65.6464	29.7287	90.7605	51.3022	106.394	104.236	43.1248	61.1219	74.1384	55.6295	30.1819	73.6038	138.191	34.8664	107.556	157.611	99.1526	163.093	44.5525	125.272	90.5092	171.66	133.887	36.0872	136.767	13.7759	53.1574	77.1774	114.868	123.297	147.774	48.4638	73.5473	123.04
protein_coding	AFUB_008290	126.525	101.091	108.723	58.6199	123.394	167.781	213.941	272.801	69.9536	108.403	141.484	96.7754	50.6735	97.1785	296.828	112.46	267.194	160.925	116.645	167.48	63.1677	125.164	71.7559	426.932	449.066	151.217	173.373	21.3844	83.7905	89.1052	126.664	127.964	175.144	110.112	182.001	138.565
protein_coding	AFUB_061270	125.878	76.9404	109.438	99.2628	162.882	146.799	267.966	206.231	73.8561	94.1098	108.02	74.9719	84.2976	128.299	208.836	150.096	186.051	173.335	96.0328	121.434	63.0125	125.157	136.428	238.919	359.919	206.11	186.953	31.2466	70.5841	100.242	171.919	223.185	176.278	103.74	136.153	100.298
protein_coding	AFUB_087060	455.361	280.703	349.873	143.611	252.295	343.251	442.774	649.85	264.999	260.805	346.918	364.351	108.89	145.311	345.276	388.17	509.041	379.777	668.065	1301.71	403.066	125.139	112.787	456.484	798.866	769.162	449.309	80.7078	203.703	328.832	170.093	157.662	354.494	410.998	404.281	298.564
protein_coding	AFUB_037370	175.781	118.817	134.846	124.232	189.864	159.955	240.29	286.614	123.922	150.236	156.392	81.9206	100.597	135.786	254.496	195.807	292.682	346.68	136.631	190.783	68.0697	125.071	110.127	228.539	407.814	276.889	296.877	47.6251	85.2737	113.419	198.216	171.192	175.376	390.526	266.854	202.496
protein_coding	AFUB_025850	51.8856	52.9153	52.6983	267.22	260.69	196.703	114.717	149.741	122.494	39.5493	40.7495	27.0187	169.697	189.56	214.557	119.846	152.873	279.2	40.611	44.7027	21.7921	125.053	149.259	201.669	220.009	270.373	402.938	28.4021	44.1094	53.6712	199.136	232.013	235.044	225.747	289.614	315.483
protein_coding	AFUB_064830	35.8077	21.6425	22.2925	379.509	364.29	423.435	84.3967	125.319	73.092	21.275	21.4193	20.1106	232.79	308.318	250.396	143.939	182.641	158.14	26.8255	31.3824	12.9164	124.916	155.276	362.446	227.993	156.051	156.041	4.77204	10.3161	19.6933	136.106	167.308	267.973	83.7298	164.612	78.2201
protein_coding	AFUB_098420	224.41	219.5	302.35	215.943	267.567	241.984	165.218	175.357	89.243	139.855	208.121	259.505	160.391	160.479	236.467	73.8705	195.357	224.298	832.91	1960.13	384.1	124.908	140.054	282.741	218.735	106.803	222.604	93.1245	191.913	210.021	159.291	176.898	235.161	119.559	183.831	175.464
protein_coding	AFUB_011440	34.7001	22.5563	27.8927	54.3276	225.997	349.843	162.21	161.033	85.008	28.8189	34.0406	18.1567	25.3336	111.558	1691.81	56.8639	179.521	605.655	36.6295	66.5586	18.6887	124.888	123.936	488.186	228.118	71.7136	435.426	4.94465	15.5565	28.0191	380.964	181.88	402.57	84.4639	256.886	195.353
protein_coding	AFUB_086000	55.7377	25.9811	33.3362	216.962	291.149	225.715	284.97	301.976	483.613	31.7	37.1331	24.0225	174.467	191.863	143.874	215.732	339.546	522.483	33.925	46.0661	24.9043	124.871	106.704	201.9	257.161	174.677	1166.04	12.9593	18.9621	45.7264	133.231	170.809	212.498	160.795	692.274	879.88
protein_coding	AFUB_055060	434.977	413.774	357.984	79.238	118.146	88.9917	381.196	397.435	214.663	281.964	472.796	398.31	69.4659	81.3262	165.424	312.096	390.294	332.376	312.289	465.467	280.48	124.78	100.708	210.694	503.117	639.594	479.667	301.174	238.895	400.746	192.209	186.835	133.149	464.857	485.391	277.158
protein_coding	AFUB_005290	345.777	265.826	278.721	116.047	171.679	311.732	259.493	297.882	110.113	314.814	301.949	189.335	60.826	156.617	363.531	194.142	338.801	317.423	350.51	565.932	180.734	124.771	121.408	330.468	371.256	242.74	238.612	77.1488	241.341	219.213	206.304	174.262	227.066	110.821	222.543	158.232
protein_coding	AFUB_072050	121.34	99.6223	116.832	204.722	226.149	344.369	246.955	257.992	211.668	124.26	122.477	83.7848	191.299	177.491	300.747	374.273	375.951	345.289	101.258	194.082	47.3891	124.737	115.668	339.709	365.057	299.774	653.247	26.0568	65.4797	114.997	108.579	138.565	176.41	248.681	475.821	281.219
protein_coding	AFUB_034210	119.997	80.6664	98.2693	11.5031	65.3214	24.9817	86.885	74.129	23.3466	108.255	102.525	69.5009	11.455	33.0529	171.221	9.51612	65.1813	127.057	88.1428	149.788	41.185	124.603	72.5004	149.652	79.2703	20.3739	74.9516	18.3945	55.3583	107.125	143.527	102.182	103.088	19.8445	41.8238	79.09
protein_coding	AFUB_067970	152.472	99.8478	128.706	149.968	264.184	278.02	160.023	253.84	127.556	106.336	127.286	68.0591	88.6942	145.611	336.695	201.455	262.048	333.442	147.22	308.725	90.6355	124.537	99.9435	360.869	308.424	298.898	230.034	35.3257	68.2691	120.949	163.578	166.797	210.372	205.811	229.982	129.975
protein_coding	AFUB_082930	107.584	68.5596	64.9543	149.801	241.586	264.366	278.612	368.268	181.584	87.345	117.514	71.6008	80.8255	169.891	229.349	162.873	371.921	259.103	70.5783	107.814	48.2145	124.517	118.505	293.751	455.748	515.956	422.83	28.3734	49.0449	82.9243	150.571	154.178	263.925	408.246	290.338	303.052
protein_coding	AFUB_082480	51.4655	33.201	34.979	321.519	287.676	509.355	238.315	361.739	190.129	35.8552	62.4772	46.9784	156.495	229.666	446.146	347.757	360.936	295.683	37.8296	54.6169	32.1192	124.463	102.168	438.936	438.363	577.001	305.055	18.6402	24.9815	63.6826	112.656	158.178	334.703	333.907	339.846	179.884
protein_coding	AFUB_053990	137.118	117.633	117.927	197.242	282.898	382.741	333.81	465.597	157.973	113.987	144.22	105.554	122.003	216.21	457.639	244.971	490.763	320.085	178.914	332.005	94.6441	124.377	122.151	420.02	494.591	325.922	336.541	30.7351	63.2261	120.41	183.725	180.353	309.635	276.673	350.185	228.704
protein_coding	AFUB_097420	74.9145	56.5363	68.323	48.2854	93.799	124.981	208.976	190.812	100.669	67.5665	65.8075	28.4713	54.2555	81.09	195.282	68.7586	187.714	251.842	67.8213	96.9309	47.645	124.322	81.1911	206.669	307.328	275.944	241.274	13.504	39.0823	46.7298	120.504	115.491	178.101	237.719	197.502	177.179
protein_coding	AFUB_020460	260.998	255.129	322.013	289.007	356.843	569.325	216.035	341.436	169.555	178.959	311.427	278.356	136.521	244.668	399.705	223.54	427.321	258.918	492.856	743.227	264.95	124.317	105.662	469.052	360.965	417.09	284.977	104.217	195.09	286.485	150.934	176.644	349.012	188.308	281.139	169.339
protein_coding	AFUB_007600	468.603	345.636	408.522	109.367	192.614	386.715	158.942	188.872	114.384	253.864	365.962	393.17	104.178	202.571	278.224	75.6639	257.517	218.489	499.409	762.774	355.504	124.267	135.133	500.143	254.68	160.139	228.979	190.205	298.408	310.806	265.229	229.83	321.519	87.8018	140.451	161.838
protein_coding	AFUB_004990	487.237	356.974	427.484	246.657	322.111	306.422	237.721	328.758	170.012	411.23	434.894	324.151	119.31	191.23	288.084	307.267	370.753	282.283	581.278	1179.9	264.555	124.264	119.816	333.954	399.317	323.669	318.678	96.7023	268.597	417.71	161.441	159.473	229.814	230.083	318.621	211.928
protein_coding	AFUB_005840	15.2142	11.9747	9.04121	333.918	291.404	275.171	50.566	143.35	87.2702	13.8593	8.80359	14.3718	216.441	206.852	186.505	87.6713	135.034	82.9944	13.2011	16.6209	24.8337	124.242	121.455	286.941	151.707	147.013	117.785	5.01212	4.81213	6.47015	127.68	132.023	260.87	92.8842	114.936	54.5156
protein_coding	AFUB_031500	180.217	141.233	133.483	207.272	223.735	272.177	193.361	249.843	151.801	136.923	157.232	103.93	147.363	174.804	271.319	186.242	323.651	275.207	138.933	230.712	74.7216	124.184	160.855	320.065	336.831	272.33	326.934	24.0788	117.834	137.39	211.371	171.481	279.865	175.896	292.844	247.454
protein_coding	AFUB_008030	193.718	153.213	146.707	202.924	205.075	551.7	421.458	553.419	209.948	189.413	180.976	101.986	143.364	193.663	337.372	397.526	496.719	406.287	177.636	225.139	85.5651	124.06	122.098	403.415	694.053	667.474	383.152	36.8707	112.73	144.011	146.219	184.399	390.242	643.16	400.215	219.896
protein_coding	AFUB_009950	127.614	91.5279	97.3755	148.501	208.066	257.171	189.447	306.774	127.641	114.131	111.157	84.8219	90.2883	155.016	240.76	190.598	378.698	264.179	133.523	246.123	79.6497	124.056	90.3127	331.142	346.923	258.251	251.938	31.5599	79.1879	99.3211	140.242	148.888	184.942	144.92	237.621	175.472
protein_coding	AFUB_024750	271.441	192.179	223.038	28.3831	95.5927	47.0175	88.2212	101.914	33.0572	226.313	258.28	176.887	18.7055	49.7807	119.192	38.3952	110.999	108.627	180.488	277.802	94.5626	124.041	78.4837	220.58	107.718	41.4716	98.7701	63.2976	131.79	246.652	131.819	89.078	125.941	40.2608	66.7531	94.5821
protein_coding	AFUB_060790	247.778	214.354	208.473	105.192	159.719	143.771	166.441	165.379	91.9675	207.837	207.673	134.575	56.7891	106.833	225.342	125.005	181.791	244.379	184.734	320.378	98.9967	123.992	95.7806	255.652	227.749	145.775	225.735	48.5098	155.624	183.967	166.991	141.602	146.866	129.076	155.494	167.694
protein_coding	AFUB_014280	27.5211	15.9542	17.5265	407.924	485.048	654.949	179.04	351.355	169.688	19.0305	25.3921	15.6163	204.354	331.339	444.46	373.22	441.088	235.057	16.2405	37.3154	7.86266	123.95	125.572	578.101	459.686	398.906	314.353	2.48802	10.358	21.0039	175.262	189.634	389.243	150.914	318.411	126.274
protein_coding	AFUB_022930	360.108	315.883	341.083	72.6064	138.815	129.895	211.395	259.59	123.751	274.14	273.132	215.067	45.8166	121.151	201.731	83.3129	247.215	316.017	358.132	523.662	163.368	123.944	132.938	258.135	297.318	139.102	330.551	98.8404	248.503	340.213	231.804	176.303	176.783	114.417	168.944	218.627
protein_coding	AFUB_051260	472.422	335.181	434.105	103.268	138.863	172.767	337.831	416.019	157.565	437.478	456.452	345.391	81.8668	121.861	210.432	168.983	434.238	322.481	481.731	1112.35	263.858	123.921	155.163	267.587	421.472	229.074	354.663	88.7073	245.686	425.871	254.767	197.302	184.909	188.853	220.623	232.84
protein_coding	AFUB_042220	199.132	96.2545	118.603	227.573	327.859	390.612	261.096	330.361	90.3824	110.646	169.234	104.765	115.898	232.924	556.562	155.529	318.863	302.112	122.614	198.982	65.527	123.868	100.6	564.007	367.892	319.609	219.439	27.678	96.6757	146.986	135.083	186.652	348.13	183.577	380.972	191.214
protein_coding	AFUB_001750	30.7314	35.3817	22.5223	415.107	436.078	301.917	72.347	122.186	93.5659	22.9616	35.5718	24.6156	177.574	254.795	247.466	107.126	151.511	155.658	25.019	33.3127	28.5359	123.853	144.62	335.325	139.724	132.088	147.679	5.10877	16.3471	18.4344	168.346	164.096	296.676	44.1507	130.105	69.7612
protein_coding	AFUB_005000	26.2588	15.1419	12.2254	357.811	405.533	312.528	88.414	157.328	91.2389	22.3155	21.4161	16.0106	184.481	268.382	298.692	137.119	176.115	161.022	33.0511	38.8065	8.2969	123.816	153.465	330.732	173.472	147.087	149.782	15.4382	10.3846	12.6936	139.239	171.875	295.995	70.6298	156.39	85.2892
protein_coding	AFUB_063570	110.082	56.2382	89.5181	73.4523	183.59	145.387	211.837	253.173	91.2117	81.6556	85.5899	64.9484	39.8739	88.6627	142.582	86.7891	189.576	163.389	94.6011	126.72	37.3643	123.796	104.044	216.218	200.289	148.693	220.01	17.2744	54.2577	90.1861	124.041	111.945	137.946	133.355	188.479	279.256
protein_coding	AFUB_095680	65.6338	63.7005	42.0217	290.974	342.171	463.324	121.373	167.663	134.538	43.6679	62.0553	41.734	177.709	262.955	295.708	142.18	284.327	222.508	59.689	70.4444	41.4453	123.761	125.438	375.228	223.691	232.374	254.541	12.0451	34.798	47.0322	137.912	168.214	270.531	105.815	183.735	130.119
protein_coding	AFUB_092220	282.931	224.173	267.603	47.2217	88.3133	97.6715	162.149	230.147	94.567	226.714	293.796	184.837	44.909	92.0415	175.887	118.64	230.107	189.791	270.193	425.714	124.283	123.756	123.646	235.808	282.03	109.217	232.836	61.0486	175.908	308.889	188.395	104.553	192.246	109.354	123.141	170.732
protein_coding	AFUB_078450	155.688	118.594	148.966	77.2414	143.934	136.703	195.073	249.66	71.7222	96.9179	142.927	101.133	66.5613	101.91	147.203	125.778	245.894	153.514	156.451	244.419	98.6547	123.682	94.8652	211.063	260.978	105.404	234.683	52.9599	100.169	178.698	122.451	109.551	136.524	124.108	143.555	208.207
protein_coding	AFUB_094140	54.8085	35.455	47.2618	48.6321	91.2584	67.7326	132.607	157.937	59.9042	59.4372	59.662	25.23	26.4109	60.9885	163.907	32.0482	141.797	305.624	37.9317	63.8929	18.1791	123.599	87.7684	197.035	148.265	38.4555	183.307	6.34505	20.8779	50.8134	164.043	110.03	129.846	43.4534	99.644	192.487
protein_coding	AFUB_043750	219.392	186.024	199.661	111.362	225.455	265.042	242.153	251.816	128.168	157.851	211.836	167.489	86.6869	182.477	422.966	163.531	277.924	637.651	250.827	443.361	141.293	123.572	115.179	334.958	339.235	230.847	298.503	46.3616	109.967	167.425	263.091	234.526	246.238	155.005	268.495	193.473
protein_coding	AFUB_075830	74.7407	45.6336	58.6742	52.1562	201.345	119.294	108.593	83.9197	23.6845	69.5947	80.1478	42.066	40.3722	121.451	637.414	16.3548	70.4584	271.235	42.8559	123.17	31.8423	123.571	124.641	277.896	82.1012	46.4364	103.566	11.667	29.37	65.4816	256.593	205.56	260.441	33.7093	57.8303	73.4255
protein_coding	AFUB_035430	398.035	359.556	498.828	86.3634	124.681	173.64	231.762	327.77	93.2751	243.008	397.212	508.095	62.3099	105.896	273.844	70.8312	286.753	186.996	505.748	1213.65	304.968	123.498	117.715	258.484	330.877	105.29	218.385	97.861	259.471	294.224	174.109	144.832	217.012	127.858	219.723	204.757
protein_coding	AFUB_006250	294.277	225.891	242.899	20.4276	104.399	30.2571	205.996	124.509	44.5658	242.243	284.914	173.747	21.349	56.8877	120.604	17.6733	123.773	248.043	174.734	300.576	108.711	123.49	92.6163	183.87	175.821	27.4377	220.237	56.3595	150.127	241.299	159.636	104.266	112.015	36.3704	69.5053	197.637
protein_coding	AFUB_099630	279.734	216.1	243.323	28.3397	106.145	51.2656	163.279	168.63	54.1708	259.843	268.538	208.969	26.6515	67.0673	152.863	22.3546	151.72	312.149	214.558	420.47	104.506	123.477	89.8738	182.356	167.889	31.6483	223.929	39.0892	122.696	204.05	182.529	105.883	128.909	47.3507	108.844	244.096
protein_coding	AFUB_004210	154.568	146.25	139.088	118.374	179.876	123.042	233.266	261.498	141.809	113.194	119.967	80.2796	101.517	169.283	202.157	96.7012	323.298	363.493	213.417	362.733	103.986	123.456	127.845	254.692	345.551	137.906	505.591	68.7427	108.038	141.97	225.233	184.911	174.39	154.2	224.743	302.206
protein_coding	AFUB_013520	134.515	94.4836	99.7488	44.6492	108.069	89.768	158.361	138.484	48.1966	123.34	109.852	57.2917	24.3613	80.785	196.667	58.7324	132.241	204.661	85.2689	152.581	40.4002	123.371	88.0734	188.979	164.844	68.1926	154.407	18.7146	73.8575	108.013	141.195	108.243	132.382	50.7042	88.8325	131.728
protein_coding	AFUB_100370	173.284	122.557	124.081	25.223	63.4121	16.2723	389.521	232.277	68.4204	162.59	144.699	76.5337	20.256	55.4376	107.14	49.5917	171.198	318.152	117.498	239.022	56.6774	123.351	121.799	207.752	338.739	26.6901	187.945	24.4099	70.3772	153.764	263.453	131.143	125.616	54.6669	132.055	175.494
protein_coding	AFUB_065430	372.003	251.832	305.677	136.897	217.342	253.844	323.756	244.572	100.002	280.546	315.879	251.399	88.083	158.185	307.672	88.8693	231.119	285.368	295.587	508.156	132.171	123.253	134.634	368.395	315.809	99.3057	344.732	56.5025	197.282	285.567	239.181	167.145	295.797	86.1986	108.282	282.289
protein_coding	AFUB_083750	62.9931	50.2094	59.3658	279.764	293.068	579.544	210.153	393.358	144.399	56.6356	66.381	46.6448	169.836	204.873	328.735	245.769	408.824	251.083	59.1304	122.005	33.9395	123.245	106.585	378.696	335.329	403.393	256.037	8.16956	26.2055	39.7167	138.244	140.325	258.445	204.068	258.342	143.584
protein_coding	AFUB_091680	67.2627	54.2381	58.8975	136.365	186.47	150.827	179.535	123.918	110.686	64.6334	68.0477	47.5464	87.7017	123.24	149.871	139.162	181.079	233.705	71.8852	155.669	43.1967	123.23	79.1035	210.727	194.81	142.041	245.934	18.883	33.0408	56.4107	122.876	139.362	143.616	60.0176	178.136	194.337
protein_coding	AFUB_062360	358.005	273.331	259.772	22.9557	105.865	58.3085	128.091	129.726	80.3092	366.903	303.761	180.043	44.2529	90.4198	153.553	20.5054	116.763	266.742	238.853	424.346	130.004	123.214	119.192	174.224	129.435	15.7795	239.223	80.9844	211.388	242.481	203.867	152.014	182.947	41.3137	62.0183	159.314
protein_coding	AFUB_068620	146.919	98.842	107.31	37.7022	153.139	40.9054	157.963	135.977	79.1257	153.697	133.39	75.1601	42.3675	84.3614	126.251	31.3866	118.557	229.623	100.946	168.892	56.8312	123.182	128.912	150.003	144.389	56.4644	262.56	26.9384	91.1845	136.641	220.383	129.88	114.398	47.484	77.9598	177.188
protein_coding	AFUB_050210	2736.65	1814.97	1960.4	38.8556	78.4	54.3182	187.89	123.287	48.4902	2026.14	2543.01	1631.57	31.6937	88.1766	170.793	13.0701	140.743	133.476	1728.7	2216.43	988.714	123.115	97.208	278.712	181.149	31.0999	151.809	618.428	1368.49	2395.49	181.024	118.8	184.21	32.5522	66.8804	142.4
protein_coding	AFUB_020920	347.367	307.881	253.405	38.3671	94.1406	95.8091	237.805	301.531	177.132	264.255	300.444	179.734	54.4606	151.583	164.294	143.794	475.88	641.703	249.356	393.395	151.912	123.09	146.259	235.049	356.973	114.118	492.372	73.8874	242.33	261.227	218.008	145.517	175.512	124.314	151.861	295.383
protein_coding	AFUB_056860	389.747	270.182	280.865	97.3362	171.474	121.183	164.641	181.07	86.5814	224.518	325.814	268.629	47.9687	111.294	234.448	59.0557	189.917	273.087	368.191	432.93	219.553	123.05	107.81	231.517	199.102	70.3452	241.919	101.238	202.379	377.628	193	127.773	148.045	59.4548	96.0136	200.972
protein_coding	AFUB_065960	15.0691	8.70041	8.67524	18.3002	40.3457	39.1267	52.8657	61.7912	32.5126	10.0813	10.5205	6.16958	17.3107	52.306	75.8466	7.88007	107.374	87.5999	8.45795	7.73514	5.16009	123.024	72.4807	141.198	132.805	16.9829	79.5909	0.93518	6.82295	10.6776	96.2028	74.7263	100.363	19.2008	53.2578	100.707
protein_coding	AFUB_090530	240.408	148.348	166.581	16.8456	64.0038	35.0519	99.7539	90.702	45.2207	213.958	188.498	110.03	21.7005	49.4068	166.384	14.984	82.0807	195.718	156.133	260.723	69.4309	122.999	83.8903	200.785	94.7696	14.4085	114.964	38.2317	108.491	191.85	154.758	112.528	116.921	21.0833	39.8308	114.308
protein_coding	AFUB_089240	242.968	183.119	193.804	153.435	237.22	267.131	262.476	287.667	129.547	172.551	220.137	150.547	100.249	192.811	323.674	165.794	308.747	342.586	284.814	447.993	139.899	122.911	109.545	399.191	339.383	169.309	316.548	52.4123	140.508	198.995	187.136	199.544	222.071	155.147	243.937	236.446
protein_coding	AFUB_039310	123.015	105.232	101.402	81.7107	130.56	185.255	157.83	234.225	68.0546	101.055	79.0676	69.1353	44.0604	82.7131	176.387	116.456	188.809	186.581	96.1018	131.928	47.5563	122.901	77.2567	209.96	238.243	99.2136	162.595	23.7222	76.2033	95.6975	120.34	108.002	114.81	103.237	145.312	142.986
protein_coding	AFUB_030320	69.4371	66.0213	56.2956	457.217	406.491	729.055	256.133	506.313	344.3	58.5706	72.786	53.0285	268.064	292.92	392.181	498.89	596.804	410.14	47.8094	59.3213	35.3613	122.864	113.621	427.289	701.158	657.943	581.963	33.975	32.4582	39.3571	151.65	222.706	357.63	546.251	659.881	254.188
protein_coding	AFUB_043390	16.5488	19.5153	6.95362	310.262	361.786	257.414	69.4602	92.9329	78.6848	10.3945	8.79615	14.976	183.701	206.045	222.806	89.3885	135.102	151.448	10.7523	14.9535	11.1131	122.76	129.616	297.246	139.857	99.3227	136.795	4.35551	7.14675	9.98753	173.87	149.278	252.983	33.8984	142.117	66.5108
protein_coding	AFUB_060700	86.5067	78.0166	90.5049	29.3989	76.9914	45.8427	98.5427	111.42	35.0511	54.6362	66.1657	84.7634	35.7093	63.3957	145.845	21.7157	103.115	106.607	131.809	176.697	87.0423	122.757	93.4831	197.29	128.674	33.44	91.7281	40.1905	71.8227	47.9303	104.511	97.8063	118.347	37.2306	42.6641	100.087
protein_coding	AFUB_088020	54.7422	39.043	40.6374	50.3342	102.356	94.3959	176.856	210.442	85.4748	56.1485	47.6524	31.9974	44.6041	80.2394	195.293	124.42	206.601	267.148	45.0852	82.4558	26.4669	122.68	90.114	156.296	251.769	239.254	245.155	6.80423	24.2674	48.5317	193.965	111.418	139.362	260.06	202.353	162.942
protein_coding	AFUB_038620	41.576	32.576	39.1397	17.5084	70.6454	29.4709	97.2715	89.5254	21.7103	48.9966	43.6741	23.3151	15.0024	42.0008	101.355	15.2169	75.3986	148.449	35.4988	60.4035	15.6352	122.657	91.1152	181.02	113.742	26.2311	111.894	5.29851	19.2027	37.0421	192.191	102.458	115.754	36.2943	47.7601	98.7539
protein_coding	AFUB_042670	451.505	280.375	298.526	192.808	226.676	291.703	149.79	144.148	91.5333	361.133	451.495	232.612	167.392	161.626	207.587	91.3848	156.474	267.404	235.476	436.937	136.368	122.536	128.67	217.811	172.827	75.5307	174.861	82.5335	216.123	366.876	96.9036	167.296	239.989	64.6474	114.859	109.987
protein_coding	AFUB_071130	184.079	152.34	150.353	232.477	314.771	273.699	181.539	272.235	204.154	119.572	145.566	112.091	183.908	191.932	177.428	312.026	292.385	288.091	144.931	365.021	94.5313	122.469	126.393	227.404	353.789	383.47	403.105	58.9421	104.819	136.399	192.395	195.193	210.154	243.427	408.93	222.24
protein_coding	AFUB_089100	114.417	80.1048	92.4525	217.105	263.416	246.194	155.044	242.468	95.2745	69.3671	89.3463	69.9513	137.155	203.207	213.827	116.817	237.776	184.527	110.079	205.75	60.6714	122.466	113.329	236.924	221.835	135.281	205.095	24.8364	62.494	85.0205	134.088	179.94	197.037	87.0299	168.715	171.332
protein_coding	AFUB_031310	459.094	381.972	482.532	77.6071	118.234	103.541	111.189	157.698	93.1639	332.14	358.23	347.482	52.8726	94.5311	175.181	53.2527	126.289	140.497	485.401	656.336	218.005	122.313	106.654	234.415	162.032	92.5486	243.955	142.619	392.488	553.004	178.566	113.482	192.493	93.1646	102.023	155.534
protein_coding	AFUB_042930	385.288	281.826	328.11	128.811	187.826	124.9	157.451	187.947	58.9739	340.192	354.956	210.997	65.5865	108.464	191.182	53.3773	157.066	192.139	359.471	542.719	145.724	122.294	111.923	309.725	216.797	39.5746	163.362	53.9876	170.374	341.452	154.156	150.611	198.915	51.6645	97.5275	118.945
protein_coding	AFUB_036300	67.0695	77.3998	89.2206	143.429	191.951	187.353	280.821	412.295	196.251	49.217	69.4255	73.0613	89.6811	117.07	198.05	232.609	498.136	517.034	143.855	127.211	59.2884	122.208	85.9748	245.485	423.302	84.3021	618.444	13.7566	52.7823	81.6953	123.5	127.016	159.215	111.262	406.323	455.971
protein_coding	AFUB_067850	44.5674	36.6331	63.3222	87.6628	106.101	100.512	121.568	95.3803	80.9402	50.2454	54.4623	44.638	52.7542	78.5919	173.269	41.6912	116.652	247.273	40.7695	81.318	18.6385	122.122	84.0337	178.977	147.009	88.9815	197.55	13.9607	24.4845	48.5613	133.186	132.085	140.01	57.7038	95.3815	215.108
protein_coding	AFUB_035510	294.034	196.062	294.624	10.6126	58.4568	31.27	118.803	102.133	17.8013	325.199	312.803	166.789	17.6689	39.891	184.67	8.48227	98.2243	186.278	246.916	508.799	94.6998	122.081	80.5491	204.111	110.681	21.2588	116.251	22.8469	119.37	260.735	139.113	90.7596	131.69	21.9939	49.0656	117.471
protein_coding	AFUB_034850	807.669	652.311	751.037	72.5145	211.245	128.356	198.5	283.594	205.775	701.192	706.009	585.598	58.0974	119.371	275.358	87.051	249.544	590.538	588.652	736.198	259.191	122.017	132.685	166.8	273.91	93.8334	506.974	220.882	487.363	654.329	330.876	143.969	273.282	114.454	208.586	334.216
protein_coding	AFUB_004020	69.1623	63.1243	65.8834	354.214	395.133	1308.48	179.168	115.865	171.331	51.347	66.0333	45.8243	198.098	176.895	361.56	37.1937	87.1587	166.835	59.3705	116.075	27.9633	121.977	196.819	561.875	126.851	110.711	513.97	22.0405	47.6102	46.2674	414.973	270.01	982.275	69.3072	153.642	282.737
protein_coding	AFUB_060290	81.9212	51.1821	68.7362	60.8201	191.153	135.308	64.0009	63.8171	30.2061	85.7054	122.224	51.4557	48.4584	112.604	504.176	12.6731	48.6619	229.177	60.0273	193.392	26.0446	121.967	94.024	238.987	68.1518	18.8061	96.8388	11.2622	34.8874	76.1164	251.714	192.14	226.518	19.7304	42.4501	44.9921
protein_coding	AFUB_098490	31.3689	21.3807	26.0056	401.962	430.368	591.928	159.321	224.028	142.582	23.0043	18.4681	18.3739	217.936	271.96	404.933	246.189	316.463	177.891	26.4007	35.5088	12.3447	121.928	117.559	386.252	306.108	322.801	217.665	4.55453	15.5875	18.0094	153.152	179.053	372.961	206.359	271.118	99.5209
protein_coding	AFUB_034220	54.8345	38.9852	37.0581	13.4618	63.1876	29.5001	78.3145	73.3277	26.627	60.9712	50.8805	26.6099	13.7363	45.0213	138.167	6.69885	79.3339	123.084	34.974	54.7097	10.5228	121.896	73.0075	169.846	76.7438	11.3245	88.796	3.70915	35.6648	56.7951	128.679	113.897	95.5238	24.5674	28.5834	104.786
protein_coding	AFUB_098270	405.581	292.299	330.547	49.7675	110.286	178.496	170.329	339.09	89.0072	270.729	374.708	285.599	50.3778	87.9089	229.18	84.7765	335.583	228.877	521.288	720.504	264.346	121.888	104.954	276.9	350.728	88.2722	175.963	94.1323	221.051	364.123	157.819	118.098	210.434	108.374	154.349	185.537
protein_coding	AFUB_083180	118.676	87.7248	89.2971	109.852	181.119	172.716	184.251	300.73	88.0934	97.2457	116.504	71.6382	65.5343	104.155	186.071	138.189	259.718	225.895	87.8738	179.938	59.6525	121.883	90.032	228.989	275.844	160.451	186.078	29.0167	57.8958	101.183	141.046	141.733	148.758	173.718	179.686	115.5
protein_coding	AFUB_060890	649.396	547.841	549.285	136.079	258.023	271.216	438.835	379.641	136.115	626.351	658.432	459.895	139.564	175.311	440.3	81.0759	326.386	459.223	549.677	897.561	208.985	121.823	179.847	481.297	414.82	94.4136	408.104	173.335	330.968	423.331	375.763	193.743	328.941	136.86	179.716	320.618
protein_coding	AFUB_005280	107.353	77.3413	89.0892	96.0887	178.955	194.583	153.767	197.121	102.793	101.672	92.0375	60.3217	55.9076	108.363	196.753	112.548	203.907	243.604	87.1265	152.757	49.4166	121.819	124.191	254.118	224.037	114.052	264.389	14.6871	50.2586	87.2	276.447	137.128	180.673	137.575	131.92	200.501
protein_coding	AFUB_074450	2317.64	1825.27	2421.13	51.938	146.616	106.884	389.813	474.84	119.889	1876.38	2597.48	2327.79	50.3209	104.472	238.705	74.1591	555.985	329.273	3041.52	6835.08	1557.43	121.705	133.362	354.357	426.18	161.7	531.402	491.817	1197.3	1686.74	188.19	136.473	255.792	132.98	261.171	564.699
protein_coding	AFUB_072560	35.3844	14.5312	19.8843	312.031	391.342	1020.88	278.994	447.458	226.284	19.0673	20.7022	10.5001	144.99	233.595	588.906	457.378	331.493	350.955	16.0523	31.1738	12.8053	121.657	113.693	538.404	419.687	365.406	349.82	4.56495	10.3474	29.9601	160.588	170.997	388.709	187.315	349.031	145.695
protein_coding	AFUB_001450	271.354	199.847	238.948	25.7546	99.4556	67.8092	147.186	122.379	48.8758	335.696	294.435	159.299	29.0182	94.1941	259.341	18.2165	143.801	283.525	223.499	381.612	100.439	121.516	106.809	243.545	143.411	33.0196	177.416	41.9137	140.833	224.074	215.029	130.202	212.031	33.7213	66.4577	147.615
protein_coding	AFUB_066720	308.35	208.786	232.509	19.3356	61.6852	36.6028	119.114	147.496	51.2764	219.812	245.174	193.701	26.7973	63.9641	111.331	10.043	105.873	155.204	279.643	444.312	148.842	121.436	115.903	188.444	134.316	13.9993	188.027	82.227	181.529	301.616	206.964	110.757	112.471	35.1547	51.6694	174.287
protein_coding	AFUB_093300	60.5546	49.5499	55.5702	128.225	183.912	252.941	131.69	181.521	99.4097	58.3489	57.8649	35.6804	71.5565	127.183	231.697	137.28	178.967	156.908	47.2028	79.4623	38.4196	121.425	80.1659	300.568	191.79	83.7566	158.866	9.66639	29.6434	49.6608	123.564	125.07	198.709	73.2834	110.232	87.8989
protein_coding	AFUB_078330	129.162	101.413	112.513	60.9761	151.899	99.7622	303.093	291.248	97.671	84.0735	116.016	75.0169	47.3769	104.151	165.204	60.9667	301.339	246.076	130.581	175.064	48.2652	121.341	122.303	255.824	294.521	86.486	275.114	30.5831	61.6483	97.2917	175.781	132.125	186.717	101.87	137.28	283.833
protein_coding	AFUB_050760	173.623	130.392	121.215	160.418	215.059	180.894	170.193	212.915	126.896	160.862	158.22	97.0758	102.005	154.424	190.63	87.4584	290.409	217.473	107.566	176.137	68.8965	121.144	129.418	283.243	226.483	111.955	335.428	33.0413	84.9762	137.826	142.149	157.455	225.278	71.5955	171.279	277.081
protein_coding	AFUB_011420	89.0537	70.1814	67.3659	298.378	281.71	557.808	167.068	257.389	158.516	67.2785	73.1897	58.4792	164.783	238.58	369.879	232.716	309.78	270.558	85.3656	111.912	46.5323	121.114	108.56	411.091	324.017	303.603	317.722	32.7086	52.2546	72.048	138.912	197.774	369.379	187.027	229.655	148.65
protein_coding	AFUB_015420	97.1413	111.621	70.8884	175.973	210.347	215.118	153.244	237.345	126.218	82.9448	83.9865	85.3626	104.705	140.224	228.113	164.472	262.943	221.147	90.0549	170.494	53.9725	121.103	115.401	284.935	297.249	238.357	252.464	36.0586	52.5876	92.102	129.597	163.484	168.322	215.024	232.376	166.426
protein_coding	AFUB_072590	103.878	94.1727	103.207	19.8496	90.0192	89.972	156.828	170.893	50.3231	90.9016	88.6072	71.5818	19.5559	69.9604	243.435	31.3293	176.708	273.913	117.107	242.064	52.91	121.098	112.509	253.621	173.666	30.7452	211.287	18.6794	66.718	89.0106	217.58	130.957	197.033	59.9839	133.865	207.962
protein_coding	AFUB_009970	49.447	40.354	34.3594	26.8611	89.4791	49.4642	78.031	73.2266	24.2142	40.0341	51.9612	37.92	20.1999	54.1056	176.903	29.5817	61.0974	141.275	39.1893	63.2911	31.7098	120.912	103.077	198.961	87.2509	34.0245	97.1239	13.9177	32.4298	35.5919	207.797	108.886	145.704	20.9092	46.7161	80.5284
protein_coding	AFUB_067020	153.002	94.9333	101.818	73.0813	118.931	68.1737	210.279	210.129	110.153	123.729	138.696	58.1795	71.3433	100.548	110.727	195.053	233.683	229.493	116.844	277.778	68.0824	120.895	104.338	181.135	336.165	252.863	227.569	20.4808	74.5221	141.752	103.325	123.511	109.067	427.648	304.076	162.915
protein_coding	AFUB_074710	103.301	52.6844	91.3059	55.4968	78.5518	53.204	133.117	149.964	118.075	86.6351	102.872	61.3606	38.0729	84.2518	105	71.6349	230.517	255.434	90.1225	116.298	47.5685	120.845	82.8527	164.304	262.799	226.95	268.036	34.0111	51.8616	91.7632	146.722	122.376	93.2734	133.341	199.256	185.322
protein_coding	AFUB_031540	41.0833	37.0406	35.8647	209.34	305.532	369.294	197.339	317.762	192.527	48.7469	57.3832	30.0403	177.906	208.161	223.759	309.779	336.269	304.861	43.9506	84.0951	25.8146	120.834	141.086	311.702	337.624	469.356	385.237	16.0541	26.0281	44.8005	144.694	165.652	205.163	482.899	475.527	201.01
protein_coding	AFUB_069870	70.7042	62.4313	76.487	397.592	375.988	722.637	239.018	403.293	176.857	53.8235	74.9731	38.4817	187.026	262.518	568.137	333.479	414.582	312.321	78.6522	104.92	37.1025	120.786	131.853	565.631	506.002	407.604	384.372	26.9561	44.6617	61.3635	142.343	173.131	520.316	239.933	340.877	218.845
protein_coding	AFUB_098200	308.928	401.76	499.426	97.4527	156.392	191.414	290.988	291.112	68.1659	336.162	400.891	388.424	63.7567	101.165	310.053	129.123	279.036	326.359	1081.01	1862.24	447.859	120.739	93.728	289.499	325.835	178.437	224.385	107.632	299.822	205.331	182.135	135.63	237.504	121.713	185.191	155.658
protein_coding	AFUB_041290	120.882	72.8313	106.869	173.294	323.455	270.557	114.147	141.012	82.8399	144.952	148.363	94.3479	100.261	161.971	514.336	90.7913	142.743	235.195	93.486	198.332	48.9631	120.587	134.972	377.133	176.911	145.667	185.657	16.8958	45.7627	109.194	217.299	227.213	293.393	79.1577	143.466	113.629
protein_coding	AFUB_024020	615.691	551.512	600.188	109.616	227.476	199.911	252.463	320.959	122.621	514.433	606.882	523.667	81.5414	135.186	265.28	145.756	252.523	279.078	577.165	1102.2	230.951	120.559	126.65	334.168	364.712	142.891	496.268	132.241	404.444	457.595	246.85	197.694	242.072	123.578	223.71	372.365
protein_coding	AFUB_037190	429.499	390.961	376.561	120.901	144.071	141.33	178.13	196.179	126.684	256.13	367.634	364.008	88.4098	108.873	151.343	129.778	261.529	260.5	314.641	527.63	216.263	120.388	101.61	235.314	305.479	233.64	328.49	123.732	252.636	341.946	126.032	121.104	128.412	165.57	228.706	227.475
protein_coding	AFUB_037950	160.711	173.896	138.467	178.841	252.445	367.937	215.286	363.952	168.669	103.838	130.605	146.026	76.3233	190.52	333.667	257.955	395.686	303.625	240.159	282.958	132.399	120.285	96.1282	368.93	415.961	376.54	324.116	91.895	114.161	83.3434	165.089	148.117	249.289	243.646	376.243	195.304
protein_coding	AFUB_021000	251.431	195.328	236.79	202.761	238.957	289.834	190.822	233.502	100.666	212.736	236.387	187.654	106.747	154.258	360.831	125.279	221.059	321.293	221.689	454.302	129.593	120.191	94.3355	283.04	312.016	214.161	241.542	61.3077	151.746	219.446	119.899	148.481	223.561	101.456	221.607	153.552
protein_coding	AFUB_024100	141.241	111.253	134.808	161.8	203.259	121.885	277.868	303.154	218.134	140.963	155.606	104.9	102.947	157.186	167.933	221.494	355.895	413.391	143.693	379.621	83.9354	120.16	107.624	193.343	466.124	472.976	524.127	25.408	62.7699	138.21	150.129	171.921	139.875	561.168	533.493	366.41
protein_coding	AFUB_065330	251.402	182.806	187.573	43.5273	119.904	28.6792	272.345	142.644	49.5728	179.538	177.475	127.217	37.4835	106.501	103.975	66.5509	154.047	186.607	212.146	228.072	114.246	120.112	152.27	128.883	341.534	41.543	160.979	63.1244	189.615	188.535	177.508	218.225	116.117	44.287	64.2118	137.062
protein_coding	AFUB_002140	126.127	72.6006	92.8993	275.899	350.216	321.867	114.849	197.193	106.607	106.714	88.184	53.4588	138.801	197.965	405.07	170.177	212.22	196.104	95.0074	190.332	46.1834	120.002	121.772	388.738	229.204	220.69	187.757	17.2208	46.9435	93.3483	175.201	174.453	290.967	140.908	180.452	92.3898
protein_coding	AFUB_100610	221.849	181.425	187.673	17.8286	56.9618	54.2436	322.318	314.674	65.1038	217.043	182.125	101.771	21.2379	52.0218	212.223	63.8426	287.737	500.122	183.142	238.773	69.3964	119.876	77.1677	228.555	361.51	45.5431	170.112	35.8161	131.19	145.074	146.503	232.362	118.331	63.3979	148.943	171.537
protein_coding	AFUB_016460	108.575	80.6286	91.6305	108.754	152.62	167.794	128.007	152.204	109.75	51.5631	113.472	73.8362	67.449	170.34	150.328	130.129	183.726	205.145	130.317	171.683	145.939	119.8	96.3096	298.265	177.038	140.387	256.664	79.9305	95.7379	114.368	147.164	119.097	169.925	106.22	174.539	135.178
protein_coding	AFUB_100010	252.862	229.855	243.83	109.639	200.944	77.3531	214.593	173.485	74.9153	264.844	268.408	154.899	76.3855	99.1229	171.635	60.3441	172.869	320.442	268.411	450.528	102.643	119.747	114.233	192.8	224.336	61.5694	431.118	52.9902	157.438	202.979	165.046	127.478	181.767	69.0221	172.413	299.124
protein_coding	AFUB_066150	226.111	177.919	177.042	246.638	303.969	411.368	430.585	575.69	330.636	181.802	193.838	174.565	180.105	226.073	327.237	572.835	694.46	510.546	334.212	472.717	178.136	119.723	164.331	412.086	864.74	906.083	716.57	72.0358	122.192	114.44	164.596	184.237	294.086	914.983	818.29	466.228
protein_coding	AFUB_010840	159.912	145.164	147.739	54.2919	98.5655	98.7874	122.178	110.954	54.5518	182.898	142.557	83.4821	37.1091	105.114	282.165	39.2958	148.227	209.391	116.13	207.461	78.1332	119.645	104.366	194.695	179.713	54.1944	149.161	41.1203	109.837	103.676	167.556	134.548	158.186	31.9954	69.0041	110.788
protein_coding	AFUB_077480	56.5158	25.3432	31.2021	68.8004	142.266	141.955	114.087	133.025	53.4683	33.4281	37.926	18.0582	71.6563	125.472	224.029	68.6274	143.492	183.671	36.258	50.1337	21.6818	119.561	91.5085	272.346	167.283	112.674	127.375	3.01997	18.9604	44.0118	146.897	132.088	200.931	67.2396	97.0972	95.6993
protein_coding	AFUB_056920	118.486	96.036	94.2053	75.1361	225.266	69.8986	96.4122	107.85	39.6905	114.016	100.883	72.5107	31.6701	141.163	351.625	25.9708	80.8861	382.564	88.4985	105.673	38.584	119.534	110.891	260.216	132.706	44.3601	197.31	15.78	58.3988	94.4269	347.128	203.883	257.237	39.079	80.9647	138.514
protein_coding	AFUB_035460	247.756	173.072	216.864	116.935	174.762	167.544	115.188	188.511	68.9537	212.034	266.944	135.418	54.7479	125.093	272.887	82.5744	179.411	169.62	207.526	313.474	80.7201	119.524	108.516	315.527	195.675	175.69	129.507	36.3542	134.324	275.187	129.753	170.685	160.765	69.4275	162.14	83.4011
protein_coding	AFUB_044230	316.325	214.718	270.739	24.0713	103.282	45.8269	193.13	208.133	57.0569	264.924	314.801	194.874	23.4625	58.5024	129.035	24.3563	219.977	254.312	252.662	449.513	115.429	119.465	98.1459	228.435	291.444	43.9232	198.763	43.7459	158.833	290.845	168.231	104.369	130.956	54.2799	101.657	229.888
protein_coding	AFUB_093990	4.54584	0.744974	1.20116	292.188	295.643	412.645	91.3595	197.115	131.25	1.44989	1.57249	0.574653	208.658	261.667	202.905	221.833	248.365	173.407	0.797014	2.97887	0.772578	119.38	126.405	280.55	252.68	183.324	335.042	3.14762	0.627622	0.526937	91.2138	114.612	189.948	97.544	209.576	95.9215
protein_coding	AFUB_077460	59.3364	33.0663	42.9884	86.1803	238.294	79.1476	48.3434	47.6892	27.2226	63.6204	61.3058	34.0787	55.3013	192.627	258.593	25.9573	61.0487	132.966	43.8693	84.7065	19.9896	119.283	83.5887	130.981	56.8313	39.5795	73.2164	10.2132	20.9249	51.6546	178.691	163.714	149.041	23.474	63.87	50.8139
protein_coding	AFUB_084550	106.827	67.6676	78.1546	68.7334	134.139	65.0577	111.945	102.757	55.9176	114.438	96.3692	50.7132	54.0428	81.6956	143.864	54.9922	115.367	156.945	69.1086	108.511	30.825	119.28	85.1442	171.186	152.558	46.8063	178.162	19.2416	53.8582	81.4695	154.774	113.832	141.949	41.4847	88.0084	120.946
protein_coding	AFUB_008690	784.642	557.096	645.466	220.144	268.071	166.504	125.38	143.981	98.4198	603.055	801.712	497.788	100.361	202.701	202.708	116.841	177.589	188.997	604.367	1002.53	383.958	119.275	90.7244	230.67	159.984	159.975	171.698	171.926	397.924	803.798	121.049	172.842	158.436	119.772	135.274	118.547
protein_coding	AFUB_080600	492.827	500.998	495.015	28.2977	107.375	95.403	171.345	214.666	92.9894	356.466	440.869	367.672	42.7991	98.9997	227.689	43.9703	188.86	222.181	443.534	669.325	238.429	119.274	127.132	238.501	226.423	42.5511	247.177	133.754	365.394	375.763	173.832	142.607	199.747	59.6846	144.988	239.427
protein_coding	AFUB_096690	102.131	69.1533	78.8923	30.7021	148.229	83.4159	128.818	112.314	34.6596	97.8457	99.5555	58.2167	30.9088	87.7433	380.718	23.832	106.349	256.189	79.5823	179.797	45.9254	119.082	120.053	297.727	130.746	59.593	105.507	12.4116	49.5463	80.2152	225.179	174.263	252.899	57.5208	92.856	84.1874
protein_coding	AFUB_041870	101.695	78.3298	68.6499	65.6286	115.462	80.5907	102.345	94.342	50.6623	66.1908	88.3556	41.0471	46.8252	70.0001	187.891	67.2145	127.222	141.932	85.5007	176.336	68.573	119.075	90.6114	200.136	123.213	75.5613	123.262	25.6984	53.4693	66.5485	160.197	107.861	151.922	47.6197	83.6103	88.153
protein_coding	AFUB_071280	109.091	71.4754	86.4894	34.4428	80.6872	63.1698	105.938	136.367	39.1877	100.772	92.058	46.8161	40.8928	73.6425	139.014	36.2128	136.646	165.709	96.9328	186.897	32.1412	119.066	102.718	183.286	150.048	47.8216	120.837	17.9324	53.7775	89.9687	134.145	118.183	120.862	62.4318	80.0798	100.432
protein_coding	AFUB_043960	200.638	156.222	176.22	69.061	99.748	134.821	176.897	285.644	57.6609	180.23	198.816	121.241	62.1315	88.423	180.195	109.516	278.308	170.372	209.086	362.077	90.7634	119.059	77.1661	191.698	328.213	113.777	161.607	28.618	104.924	186.449	97.6129	115.484	152.659	106.672	144.156	164.115
protein_coding	AFUB_074610	75.3628	52.9577	72.8986	15.8569	80.514	26.1053	133.127	98.8592	42.7677	83.384	66.3782	45.6233	19.2996	46.9002	147.07	20.5165	137.562	179.341	58.494	74.5097	30.3697	118.889	93.6314	154.894	186.815	30.714	215.556	12.9363	62.9432	64.0202	138.1	117.819	100.773	58.6157	55.3054	158.494
protein_coding	AFUB_087900	115.693	73.3251	99.3554	52.8528	113.448	87.1939	181.875	186.315	48.351	97.68	129.235	73.1693	32.1391	84.9199	213.388	87.6814	224.949	238.231	82.3084	134.94	52.0488	118.87	102.627	197.574	204.71	61.9266	147.98	21.7203	68.4692	78.7867	164.963	145.515	150.917	48.803	126.883	142.164
protein_coding	AFUB_059750	46.9515	41.3585	32.2085	423.018	375.495	863.834	246.957	362.946	192.665	26.0036	32.271	45.3034	195.615	276.801	468.82	356.062	386.563	277.688	66.3884	98.8775	33.5688	118.859	100.785	450.747	439.424	401.142	331.012	16.1824	19.2063	32.9235	119.943	146.808	440.318	218.144	393.737	128.423
protein_coding	AFUB_002020	309.704	227.294	238.167	29.4701	80.7041	53.3005	155.33	126.088	59.9017	253.75	281.956	191.942	22.238	70.3422	125.655	18.5007	132.509	161.948	231.963	417.488	117.669	118.779	86.8837	176.751	165.336	30.2427	178.855	53.0927	162.863	248.687	133.005	103.338	121.127	33.8289	75.5914	179.759
protein_coding	AFUB_036250	241.056	216.458	251.989	113.675	155.308	156.562	179.104	219.629	96.3662	176.009	217.862	186.468	71.8354	102.791	187.617	111.381	225.685	280.504	334.414	509.168	146.009	118.774	86.6219	233.93	274.594	186.984	237.179	77.8392	174.305	191.746	160.728	128.793	146.641	173.835	212.323	181.467
protein_coding	AFUB_016950	777.975	725.897	986.17	24.3453	113.099	122.367	277.204	238.53	54.8771	601.304	801.619	775.127	36.2081	71.3739	246.584	45.289	201.94	224.135	1389.66	3385.38	614.928	118.707	117.019	279.209	251.099	84.4052	219.168	201.793	566.45	619.629	192.545	143.353	218.203	77.9213	142.053	168.757
protein_coding	AFUB_016610	251.243	163.929	173.319	16.2008	64.0888	34.8866	192.467	128.302	59.2513	195.16	216.636	136.954	18.0506	54.4782	99.8046	14.1477	140.444	185.777	158.884	228.4	75.2225	118.699	107.717	200.976	165.47	45.5997	185.864	41.7137	122.406	223.813	168.525	95.0871	138.374	37.4104	67.5801	172.622
protein_coding	AFUB_029830	18.8279	21.8728	21.756	332.181	420.211	211.518	67.2283	92.143	62.4477	19.1247	16.8953	10.7496	167.452	282.518	246.873	81.0023	137.407	116.982	20.4819	28.9561	14.0704	118.598	122	280.584	130.495	107.587	141.338	4.70852	10.8665	14.7557	121.008	164.669	248.766	49.0928	117.236	71.1927
protein_coding	AFUB_038730	54.2597	54.2814	54.7798	258.073	303.057	450.066	177.047	283.366	142.506	37.6015	48.5018	35.7817	125.226	181.588	391.002	225.485	318.978	220.248	64.3355	97.9326	30.5352	118.524	99.677	413.532	343.302	283.895	308.891	10.4359	39.5147	41.572	110.137	141.658	312.127	205.934	273.166	159.945
protein_coding	AFUB_078340	1478.31	1001.14	1023.12	172.419	280.35	358.045	261.219	364.837	175.093	1053.07	1188.33	828.004	105.873	158.912	357.694	248.748	417.371	336.235	783.397	1099.09	452.224	118.491	107.761	365.06	479.293	312.258	355.713	214.864	740.358	1228.63	178.059	138.998	258.577	243.92	304.463	225.101
protein_coding	AFUB_081160	47.576	28.1823	33.4562	47.2452	165.211	85.2129	41.9253	50.2952	16.1248	31.3436	38.7324	25.7567	32.899	86.0801	178.586	8.5234	61.6564	116.252	44.9185	78.8774	29.5044	118.473	101.481	326.957	54.9535	19.2706	41.4596	10.3855	23.5004	51.1932	207.436	138.978	195.546	11.213	29.4676	45.2521
protein_coding	AFUB_059320	119.734	130.276	75.1728	318.838	368.761	633.692	353.394	401.986	220.93	93.9061	112.71	101.156	168.133	227.461	463.779	455.594	489.619	480.266	98.3011	120.473	69.8804	118.419	131.543	491.926	587.858	827.724	515.081	47.6848	73.4121	73.038	171.359	205.141	419.64	472.872	582.184	270.868
protein_coding	AFUB_002550	110.252	68.8897	73.5521	80.9113	129.385	108.322	211.572	304.155	107.278	95.2545	91.3113	63.156	60.9221	78.3679	139.316	129.036	272.563	210.546	108.568	212.676	64.6636	118.34	101.218	252.212	358.769	239.26	215.869	16.2717	49.1732	77.4852	148.623	109.936	171.395	208.838	220.973	171.003
protein_coding	AFUB_019410	175.527	170.505	181.003	312.729	289.736	208.388	111.971	152.31	97.7083	136.667	170.488	155.186	148.553	224.403	205.462	111.943	159.463	166.815	280.543	414.993	152.236	118.324	127.828	253.824	188.431	195.568	166.525	57.8554	133.343	192.358	134.363	117.087	215.826	80.3742	143.683	98.593
protein_coding	AFUB_022160	246.234	216.243	246.542	162.656	289.841	215.45	307.342	356.585	176.893	238.909	236.994	192.624	147.446	190.96	265.658	361.44	368.577	408.506	317.841	613.756	159.627	118.29	105.825	259.772	491.416	530.873	345.876	44.4714	141.263	185.956	153.845	171.767	214.08	717.61	485.193	145.953
protein_coding	AFUB_043840	120.388	98.1606	99.9426	72.0368	162.112	138.714	192.184	202.129	81.1209	107.461	102.874	64.0512	50.1705	111.247	244.92	114.152	213.697	263.417	106.783	171.535	54.3303	118.284	106.159	238.325	258.224	106.522	228.45	27.4564	65.0903	97.1056	208.066	145.37	183.741	95.432	167.436	160.463
protein_coding	AFUB_054710	152.137	111.4	102.183	158.93	219.628	204.951	162.348	221.508	127.764	118.251	125.926	93.8048	73.9266	151.479	238.39	193.328	239.171	248.235	108.335	150.738	70.88	118.247	136.434	271.624	299.345	251.441	319.072	37.4366	68.4519	107.312	182.984	156.886	189.792	148.895	257.893	165.175
protein_coding	AFUB_086340	31.6831	22.1919	23.0588	196.971	159.45	246.206	137.062	163.098	125.795	24.8565	20.1673	15.2793	144.866	172.996	171.551	57.0196	128.671	87.2156	13.4917	26.6529	7.52236	118.136	116.805	296.538	354.266	353.513	187.804	8.30367	11.8283	16.4321	109.933	80.3232	182.549	228.775	115.582	122.657
protein_coding	AFUB_055740	89.4263	75.0397	87.9511	51.3023	103.426	128.523	127.195	167.192	50.743	98.8455	88.1979	57.9127	46.9873	76.5123	179.541	69.3792	157.574	166.067	85.9915	159.449	40.206	118.121	89.1844	230.984	169.115	58.407	121.115	19.9728	48.5063	71.0147	114.146	125.771	150.755	51.8024	82.7475	97.3325
protein_coding	AFUB_002100	276.68	194.128	227.635	115.229	225.325	244.903	212.091	303.711	131.629	207.327	249.73	168.025	40.362	93.7073	223.671	105.116	186.903	208.15	205.712	317.778	100.873	118.051	93.0808	283.494	302.537	185.543	217.062	56.549	163.415	253.797	151.412	120.853	196.654	115.009	218.791	157.829
protein_coding	AFUB_012590	52.2352	36.0764	42.2517	21.14	61.5085	47.7108	280.031	273.65	43.0898	50.9944	44.174	28.4341	22.3495	60.5138	151.163	39.1099	358.968	295.056	58.0684	107.435	30.08	117.991	71.2986	184.468	372.971	94.2895	145.16	6.71553	27.9038	42.5535	127.997	99.8383	121.943	68.7813	120.317	166.132
protein_coding	AFUB_007520	212.442	111.122	189.304	60.8099	121.123	168.858	429.482	276.314	79.3246	287.29	217.112	85.3662	56.2258	79.9214	339.977	131.923	167.055	582.291	131.898	322.718	70.294	117.971	93.5277	275.535	285.304	134.388	233.908	19.3611	73.5913	227.756	212.829	126.562	248.619	120.833	150.311	126.624
protein_coding	AFUB_053900	276.035	176.294	194.296	107.335	168.756	180.805	126.095	149.502	46.1803	228.578	331.185	165.092	67.8547	105.496	205.148	64.8271	166.122	149.055	209.117	423.964	130.388	117.933	96.9324	252.624	194.403	87.9584	150.563	53.8818	121.004	261.325	99.0254	141.565	184.918	49.0185	80.5454	143.125
protein_coding	AFUB_067500	157.134	117.129	122.378	206.106	256.098	325.878	283.954	360.219	221.311	111.221	121.267	100.739	116.772	199.908	270.304	300.263	433.605	381.295	143.719	192.172	67.9204	117.932	129.358	319.67	424.327	340.835	530.875	51.9719	100.177	117.493	163.881	147.612	211.761	271.894	372.397	313.8
protein_coding	AFUB_076570	272.068	165.407	191.674	40.8453	128.746	45.9519	73.6523	79.6148	29.0861	245.933	281.692	145.545	21.1187	59.3651	99.0622	21.316	70.056	64.6098	171.543	249.511	81.5046	117.928	84.2981	169.72	83.957	31.4509	82.8213	36.6509	110.462	286.594	93.2119	98.0789	124.983	24.7932	45.2073	75.4087
protein_coding	AFUB_043150	175.041	118.095	113.793	109.094	187.784	120.135	126.206	162.092	123.277	121.613	125.426	88.2626	64.7104	113.876	193.763	116.977	180.228	193.756	121.058	185.294	70.6247	117.907	92.397	229.747	206.436	114.833	207.206	26.3613	91.7362	132.796	145.433	110.852	190.82	68.0751	169.506	147.927
protein_coding	AFUB_005920	702.488	511.889	413.174	118.384	166.541	160.212	137.354	168.075	84.821	498.256	591.881	447.778	58.1026	105.26	188.792	119.933	212.734	207.942	237.443	332.502	149.067	117.829	100.731	210.621	194.782	125.072	336.574	63.1291	328.248	379.987	118.129	130.245	128.223	87.0024	173.093	271.085
protein_coding	AFUB_093330	163.914	131.648	131.05	40.4103	97.2875	62.5746	129.265	162.052	77.223	151.702	163.829	120.829	34.5402	64.1505	134.304	52.9215	209.551	213.63	136.084	223.948	68.2248	117.795	87.9185	206.227	213.433	87.2366	170.186	31.9181	101.888	118.318	122.333	113.161	122.148	74.7237	118.241	199.398
protein_coding	AFUB_011850	61.8517	40.9218	48.6794	53.9324	110.937	73.5105	160.968	189.539	69.1538	52.122	63.0565	39.5999	36.3322	75.916	158.765	52.8173	206.908	240.644	65.0462	117.909	35.6211	117.686	77.4356	220.723	176.67	71.9094	152.583	12.3378	36.0526	55.7615	115.726	110.836	128.199	70.6547	129.58	171.017
protein_coding	AFUB_027880	52.9555	27.4475	26.6211	33.4359	92.1228	44.1382	152.936	159.181	103.127	33.1374	39.9649	19.8501	40.2892	95.1619	91.8688	46.4083	242.842	264.679	31.7066	37.6949	16.567	117.639	98.5451	144.921	274.534	71.3851	256.167	11.4081	22.3322	36.7083	137.077	142.939	104.766	45.8507	118.266	268.78
protein_coding	AFUB_099170	163.042	146.538	138.168	164.632	197.102	337.92	206.446	289.633	144.421	137.989	168.859	100.165	114.433	187.106	293.702	274.573	393.591	264.826	159.861	359.977	96.3929	117.456	113.183	341.438	364.24	291.769	318.176	54.3619	94.3107	121.563	125.176	163.823	190.316	199.633	292.525	161.313
protein_coding	AFUB_060300	132.109	104.088	83.055	209.725	246.461	357.069	149.133	190.601	105.515	118.023	124.027	101.298	107.329	182.847	300.736	187.278	266.852	215.298	87.6144	150.001	51.3818	117.256	76.8975	251.902	259.619	207.484	242.007	25.6891	63.1659	99.9647	97.8247	154.223	206.73	162.814	206.512	171.012
protein_coding	AFUB_035590	178.836	150.747	127.191	21.9692	75.2662	35.0616	251.901	246.639	92.9964	161.769	149.117	102.258	23.5306	61.3715	89.0256	42.5912	267.902	251.329	118.074	209.589	83.8473	117.222	95.0108	161.652	267.229	85.0317	214.021	48.0761	104.801	122.829	136.163	136.088	96.3869	75.3841	104.727	216.473
protein_coding	AFUB_052100	113.705	80.6225	117.855	41.9868	79.6024	51.655	129.067	146.758	54.5557	104.112	121.209	77.6999	24.6658	60.3691	136.93	38.9417	174.692	324.838	103.949	157.399	51.6116	117.198	80.0745	206.945	225.33	40.1737	154.198	18.2168	55.0241	101.985	130.967	113.532	101.142	52.1428	83.5356	167.287
protein_coding	AFUB_059690	170.763	164.409	167.772	215.757	236.725	282.074	252.406	275.68	141.749	90.5123	123.819	146.073	119.156	174.376	459.589	216.341	360.535	270.801	353.1	449.783	222.305	117.184	104.131	294.856	405.45	206.816	197.935	67.5726	150.321	114.144	137.33	180.335	244.97	130.967	233.23	125.443
protein_coding	AFUB_044160	113.36	73.0236	90.384	13.8648	78.2668	35.0904	200.484	160.611	109.174	84.2642	95.9607	69.8997	19.4586	57.7153	106.118	20.7948	111.057	240.465	99.526	165.848	57.0049	117.107	95.5075	167.404	146.554	78.4068	195.966	23.6661	63.3705	100.105	206.467	92.5489	149.611	57.5863	112.277	169.625
protein_coding	AFUB_036660	163.977	93.2556	116.31	226.832	245.246	424.628	212.452	318.206	145.388	108.521	136.09	113.794	124.151	190.446	423.382	280.953	388.572	264.682	164.493	260.878	87.9618	117.053	104.038	402.945	395.62	326.602	331.91	27.945	69.2657	132.376	137.065	171.061	228.757	245.02	345.707	153.705
protein_coding	AFUB_073050	104.519	83.9835	66.207	244.007	341.062	478.894	231.926	295.928	170.26	75.1811	90.8543	60.2669	167.049	271.787	411.952	263.467	324.581	253.626	70.5572	117.724	47.6997	117.021	127.031	455.885	422.694	394.686	281.027	24.6664	73.4634	61.3369	151.966	253.387	257.9	270.604	280.165	127.173
protein_coding	AFUB_080770	31.1162	13.1043	26.6304	49.9705	49.5231	77.1262	175.495	231.548	86.798	19.4975	23.9819	17.3532	81.8436	93.9268	119.971	85.1906	338.02	209.4	24.2762	38.6073	12.7879	117.017	92.5999	188.312	368.265	302.883	194.037	7.1397	11.895	24.8735	95.0993	86.7421	146.236	141.304	211.869	247.375
protein_coding	AFUB_025950	276.846	169.961	229.418	248.374	370.331	419.691	176.369	272.174	101.679	222.14	278.638	200.618	146.051	204.983	333.194	195.68	324.346	261.14	173.86	297.671	87.7286	116.969	116.464	402.331	278.538	191.039	246.508	38.3563	115.598	215.839	136.197	159.222	252.764	94.6702	202.288	148.16
protein_coding	AFUB_092800	75.5441	67.0161	65.2228	74.928	125.992	73.429	71.1199	68.6463	51.7392	44.628	70.7885	54.0525	37.9007	74.0537	64.336	37.1874	90.0558	101.033	87.9407	93.6744	48.4021	116.926	105.534	149.203	112.427	54.482	188.827	25.2696	61.1824	37.4705	117.955	88.6233	110.803	35.8632	64.2068	101.039
protein_coding	AFUB_042530	100.178	71.6309	85.0637	133.569	178.09	167.202	97.997	139.845	55.6398	80.3045	90.2774	60.7223	100.291	136.524	257.422	90.4134	131.342	127.362	88.404	153.319	62.9511	116.91	100.341	238.917	110.247	50.7601	112.989	58.3971	39.2737	78.8166	137.287	142.009	172.864	50.945	73.7772	79.8891
protein_coding	AFUB_076430	183.552	135.066	152.565	302.605	310.769	431.803	245.814	339.953	190.024	148.609	157.733	132.358	171.171	240.166	374.122	305.424	432.631	269.238	141.019	277.042	88.9685	116.862	147.8	401.231	444.208	476.591	421.661	49.6636	97.7768	130.744	171.349	199.989	345.97	344.65	444.146	223.696
protein_coding	AFUB_090650	185.171	159.878	181.757	16.7572	73.1641	53.8706	147.788	156.891	37.8582	146.541	175.066	163.161	17.1902	52.7941	297.331	26.164	146.014	169.401	179.238	295.619	78.781	116.85	71.7912	351.491	265.441	69.8378	83.3194	32.308	119.791	127.634	133.365	113.035	134.183	55.4277	94.8075	80.552
protein_coding	AFUB_000150	138.942	103.339	153.542	44.2977	163.68	27.604	123.429	73.6543	22.8148	183.097	190.106	102.547	25.7095	64.3202	129.379	5.89561	67.342	185.64	194.046	407.813	81.0173	116.721	98.2755	182.651	87.7149	20.0502	218.759	24.7953	50.3153	173.629	147.756	90.4593	122.695	22.1577	98.1113	353.831
protein_coding	AFUB_038930	631.204	576.769	740.382	58.1343	146.326	134.659	153.387	128.351	30.4559	610.251	711.927	543.675	40.5613	80.6558	297.267	40.5834	111.329	180.806	823.59	1868.63	282.632	116.704	99.9305	292.957	143.896	40.0553	208.561	84.3499	359.1	589.259	194.133	128.333	213.407	31.653	62.3947	212.343
protein_coding	AFUB_019110	376.623	294.032	401.142	38.0887	71.3511	77.6657	189.988	264.557	45.0781	333.813	360.099	287.677	43.2356	51.8568	205.728	32.9116	252.713	198.092	580.853	1239.65	292.597	116.609	78.6585	253.401	224.284	49.3366	131.537	76.0416	226.796	353.219	148.846	112.643	168.901	50.932	90.8909	151.73
protein_coding	AFUB_018300	57.9053	40.8021	39.8991	222.619	254.967	191.268	151.977	243.892	115.594	53.1911	49.3276	41.7585	153.596	154.372	228.818	189.332	245.338	202.54	84.1301	92.938	45.6948	116.478	121.767	267.121	329.336	372.796	230.359	15.4874	27.9389	45.5919	151.537	168.025	180.329	240.264	254.446	137.747
protein_coding	AFUB_042340	404.36	317.587	331.96	118.34	126.368	113.434	218.369	211.391	101.221	320.093	349.636	311.887	89.5203	110.23	137.065	143.481	221.509	247.128	309.78	424.991	156.689	116.398	108.044	244.449	321.82	242.91	283.948	82.0866	231.072	251.072	129.488	114.964	132.707	259.127	226.152	164.231
protein_coding	AFUB_009820	54.8667	43.7132	45.5375	226.073	259.6	373.634	126.166	226.11	86.4406	47.6204	42.4229	33.0481	96.9231	209.376	312.636	135.136	250.246	189.146	52.8505	96.7622	21.6525	116.342	95.7237	401.107	223.572	184.393	167.473	7.36663	26.4314	44.5364	95.3102	117.432	259.621	83.58	150.644	90.4515
protein_coding	AFUB_044470	52.0696	41.8038	49.555	68.9452	81.7989	115.038	75.0195	64.3442	30.4934	57.9261	36.142	33.3738	52.9449	54.6617	157.727	22.5766	67.2117	92.5559	66.5381	101.944	32.3427	116.304	81.6478	203.829	77.5146	31.6878	81.7892	12.1387	28.8857	42.4805	95.6745	93.5224	141.166	35.7094	44.7854	54.4189
protein_coding	AFUB_007410	178.164	138.455	184.411	40.5258	118.996	40.2146	113.654	106.772	30.6749	246.052	188.327	113.012	35.1531	64.1084	117.788	16.907	117.69	194.562	146.013	284.414	55.8226	116.273	84.9091	187.192	120.578	31.9155	132.787	42.9475	94.8623	176.048	169.537	150.509	137.028	41.6383	58.6496	107.823
protein_coding	AFUB_030570	378.06	248.418	274.492	272.875	288.423	637.729	371.465	552.087	228.605	217.122	293.252	222.759	166.161	226.829	420.628	490.692	629.368	379.401	347.563	387.672	201.549	116.259	106.314	497.146	632.866	588.586	470.959	63.4716	181.988	273.113	132.278	186.839	323.309	308.97	490.803	210.141
protein_coding	AFUB_017910	546.092	440.408	612.498	25.0676	86.197	69.1391	182.704	230.16	68.9887	313.029	546.008	693.367	27.4979	58.7778	176.647	42.3646	204.972	177.989	516.501	1159.42	339.45	116.233	84.0349	223.743	226.896	72.6841	230.903	121.321	321.567	478.08	155.416	100.791	148.625	93.2974	169.397	195.829
protein_coding	AFUB_029700	229.678	180.023	172.463	239.894	315.801	470.607	194.562	404.156	181.867	204.48	208.115	156.424	133.628	195.425	385.995	282.469	442.291	325.332	151.659	243.56	79.729	116.187	129.914	402.177	410.71	289.969	342.73	42.9349	121.191	168.673	140.712	165.958	334.723	178.377	289.608	216.803
protein_coding	AFUB_010660	161.041	154.211	169.438	26.6179	81.8888	55.1667	147.252	157.56	38.4841	201.518	171.524	100.823	21.3329	57.2805	169.974	25.1397	175.573	179.53	141.589	273.542	70.7403	116.176	81.077	179.789	190.309	73.0476	112.289	23.5038	84.4907	147.647	138.223	96.2607	114.927	67.0233	90.4629	149.313
protein_coding	AFUB_065350	265.677	227.151	253.202	43.624	90.1264	127.116	210.715	208.862	96.4355	160.918	239.264	226.319	46.1861	91.3624	146.023	68.2249	246.543	213.697	271.426	407.506	172.586	116.16	114.015	218.527	279.143	92.677	276.823	74.4759	160.707	198.333	150.355	109.627	170.935	103.957	211.922	268.093
protein_coding	AFUB_083080	1050.16	926.277	850.635	104.138	211.973	184.737	255.934	281.938	132.617	819.29	793.801	563.047	81.1597	148.859	234.213	122.236	269.66	374.349	974.692	1328.12	489.602	115.853	128.144	288.257	366.133	125.291	264.064	265.28	820.036	698.256	202.873	178.979	213.711	94.6555	174.381	176.785
protein_coding	AFUB_067730	825.982	794.894	1000.01	17.8131	56.956	231.475	140.409	208.806	39.0232	496.669	785.755	1050.45	25.8694	65.5507	259.582	26.4848	321.138	89.7557	2773.8	3691.34	1490.72	115.827	95.7308	378.083	225.95	57.5969	45.2135	392.538	785.976	717.232	149.409	122.798	216.422	53.0935	70.363	75.3246
protein_coding	AFUB_041920	148.337	136.942	103.27	154.072	304.265	222.592	197.376	254.881	159.272	92.3391	106.343	69.6025	93.4135	165.073	275.213	183.418	308.301	254.891	114.819	179.749	69.2378	115.821	107.002	294.243	312.746	256.969	330.793	59.9796	71.4276	98.635	135.499	147.745	203.763	161.228	259.055	204.873
protein_coding	AFUB_067370	44.7484	47.2437	45.9492	34.4028	67.0018	52.0131	99.0301	94.5153	37.0567	50.2725	40.4766	27.3944	38.3085	64.3219	163.615	29.4231	82.4051	114.504	57.1786	83.6497	22.6349	115.819	75.8757	165.494	130.334	57.6016	96.1949	11.8777	27.3672	35.2922	99.2976	81.2331	125.893	25.9152	53.3823	80.5148
protein_coding	AFUB_079470	45.7945	27.9317	37.0727	16.5383	84.2451	22.8262	89.1116	100.792	17.3987	48.8979	39.2638	20.7257	20.7633	63.0451	73.9126	11.976	89.4049	111.693	35.7636	48.9361	13.9023	115.802	62.96	149.526	128.845	21.06	77.7967	3.70585	20.1868	37.9565	115.072	100.925	76.9091	20.3106	30.7737	90.662
protein_coding	AFUB_027070	371.638	307.3	365.575	141.599	219.835	281.826	204.986	257.426	133.032	301.715	327.346	344.948	121.93	139.909	316.839	179	327.783	370.421	570.586	1098.84	285.63	115.801	98.7782	327.965	307.946	170.211	295.534	86.2857	213.944	226.235	138.732	154.017	199.578	165.648	299.496	187.126
protein_coding	AFUB_057450	299.866	250.918	276.479	19.6227	69.7822	48.165	113.028	100.446	32.1949	315.756	310.662	195.407	22.1232	60.6647	173.099	11.3227	88.7228	159.638	264.462	610.749	128.64	115.771	113.94	200.688	111.124	25.0933	110.533	47.0039	163.992	258.999	203.051	120.442	167.216	26.7898	37.3111	101.387
protein_coding	AFUB_053110	699.987	676.246	913.889	63.0463	137.155	155.213	261.338	216.789	60.8541	516.959	723.361	735.906	64.2956	77.7294	221.712	52.5909	187.725	222.795	1306.57	3215.56	583.287	115.739	121.718	257.667	261.115	66.8781	225.797	195.495	534.09	556.069	180.821	147.265	214.85	66.914	150.696	181.404
protein_coding	AFUB_081210	113.039	73.1194	73.7867	16.2774	53.6466	18.8013	254.313	228.564	84.7887	94.3855	99.6925	68.0848	28.7483	69.9451	93.5495	124.188	192.449	278.043	68.6668	110.135	46.1197	115.68	73.543	159.76	376.35	412.032	146.369	29.5985	60.3507	100.552	121.444	117.937	99.36	613.193	208.34	201.037
protein_coding	AFUB_060390	204.325	170.935	147.429	84.7944	153.112	115.197	188.235	227.184	118.88	170.791	198.034	115.978	61.5798	111.442	189.736	96.2233	216.059	244.04	144.322	193.776	86.1312	115.661	175.108	305.236	264.388	128.54	311.007	43.4698	121.773	152.014	258.778	161.193	235.215	107.14	118.418	198.558
protein_coding	AFUB_005210	193.219	121.848	164.618	192.534	195.894	205.146	73.8525	82.5231	39.4092	136.016	195.489	160.556	180.682	140.93	230.188	39.7207	101.497	82.454	132.131	213.283	69.5826	115.656	102.388	231.064	94.9873	22.9326	104.679	32.8473	80.9854	159.787	167.951	93.6068	231.036	32.5365	48.2718	84.9685
protein_coding	AFUB_056980	154.803	107.865	129.49	14.4491	75.5027	66.5319	92.628	83.2191	25.1555	157.831	141.967	103.962	16.332	54.9732	309.717	7.71889	79.2191	187.035	98.5784	169.954	74.9842	115.623	110.467	186.991	69.7837	34.5698	129.589	31.134	87.6806	138.535	398.741	101.453	216.763	20.8212	45.3962	96.0398
protein_coding	AFUB_059550	97.6946	67.6779	57.4462	68.6042	135.005	71.9625	78.8758	96.9989	39.5659	93.7722	76.8077	43.4587	26.8219	96.3084	203.406	63.151	81.2276	178.076	56.9915	73.7931	32.4167	115.612	70.5238	188.05	135.325	99.1744	134.109	18.0121	47.8985	67.6974	130.241	150.809	157.341	115.013	99.5598	93.8502
protein_coding	AFUB_056940	9.98411	8.83131	5.35283	304.936	186.382	223.869	34.4653	35.1632	19.0267	7.95671	6.56301	6.51844	172.303	148.006	135.503	20.976	38.9978	43.8228	12.1823	21.0336	7.99365	115.583	113.56	174.074	43.2332	35.0277	52.7219	5.65385	6.66325	6.58976	115.941	120.967	212.052	17.681	42.0196	29.1724
protein_coding	AFUB_009220	120.686	87.5086	96.6027	278.027	264.98	396.344	158.831	220.866	122.659	87.6517	107.817	100.679	79.2854	192.877	297.4	193.935	274.71	263.114	158.917	226.734	79.0066	115.544	82.2257	342.273	293.394	294.702	279.1	35.4111	52.1426	68.7552	102.055	144.598	242.12	184.931	233.834	169.322
protein_coding	AFUB_101490	62.8331	32.7254	40.9905	33.8774	78.9878	72.6204	135.557	139.009	164.045	46.9985	43.9701	32.653	40.5288	86.3529	125.2	114.11	223.353	222.833	43.6953	73.0189	24.5948	115.46	99.6368	154.359	332.747	190.032	337.505	15.9191	26.876	57.4516	136.033	121.145	84.9417	212.76	252.742	165.223
protein_coding	AFUB_032410	206.509	140.235	152.085	143.049	177.863	195.778	160.807	207.174	66.0118	176.458	179.253	103.897	91.7965	153.304	226.987	92.1399	192.788	182.953	126.366	215.52	63.1478	115.293	98.0232	273.869	221.571	140.001	179.176	28.2803	98.7191	158.53	162.713	170.764	209.614	78.9768	120.376	152.251
protein_coding	AFUB_056690	77.9717	45.8767	73.5836	28.0824	93.8344	38.9112	101.574	102.404	17.4338	84.2793	81.9644	39.046	27.4807	71.0915	111.416	22.1197	119.95	103.086	57.392	123.25	27.8559	115.284	84.1881	210.086	137.103	70.1479	74.3762	8.36829	34.9031	83.7211	126.508	114.843	120.548	37.2865	57.6925	68.9507
protein_coding	AFUB_043800	67.1297	47.3093	46.8549	456.099	429.681	544.488	94.8049	171.248	116.516	59.7085	49.6204	32.7761	191.406	326.864	287.663	125.781	170.132	174.158	48.625	58.3329	41.4482	115.264	117.57	380.362	216.558	157.924	163.652	9.78578	27.6835	40.692	132.311	203.886	363.991	102.399	145.892	78.3954
protein_coding	AFUB_058740	478.078	349.35	460.4	29.9308	115.216	84.0374	382.454	162.508	42.8322	440.898	517.079	396.881	24.5309	79.7525	329.396	43.2032	185.87	406.708	511.64	974.677	246.695	115.246	89.4437	247.623	194.405	69.8856	138.1	76.2593	235.714	340.032	189.008	142.551	167.835	48.7155	153.13	122.845
protein_coding	AFUB_017800	19.7454	9.8751	11.3936	194.303	273.672	292.947	108.141	101.935	136.979	9.57393	5.82172	6.20525	99.9461	109.642	204.754	100.385	107.994	169.01	6.7453	9.90724	2.78502	115.239	144.434	430.104	141.52	132.328	615.342	4.55166	10.7994	19.2517	147.875	129.762	312.921	101.08	288.111	181.962
protein_coding	AFUB_051490	315.229	320.364	233.504	199.085	205.003	453.962	316.324	420.256	231.297	176.658	221.479	204.907	123.729	180.47	357.924	316.466	420.65	424.701	318.567	431.133	204.831	115.234	120.673	412.08	500.98	547.449	456.599	101.645	243.641	179.404	138.844	171.587	312.593	328.802	497.275	273.195
protein_coding	AFUB_079040	75.5292	50.4313	63.2236	150.27	160.428	202.287	132.738	189.209	143.651	64.6079	65.3651	41.6598	183.535	177.116	106.887	169.717	227.541	210.162	51.7217	91.6368	20.8124	115.217	123.581	188.8	387.914	317.582	265.914	19.2573	42.9527	71.9267	111.012	154.289	95.2692	327.905	287.176	89.3878
protein_coding	AFUB_023600	34.264	36.2511	30.5153	121.59	168.261	287.327	599.779	183.459	220.686	25.4371	22.1735	29.8474	226.088	195.465	245.459	157.244	193.312	768.416	46.6247	91.4502	34.4775	115.176	167.193	362.163	203.824	135.971	149.429	15.6521	21.6551	23.5497	251.675	171.032	182.045	68.2684	1006.4	58.3248
protein_coding	AFUB_037080	145.47	117.755	128.942	179.558	251.423	171.705	66.0743	89.3447	84.5868	84.796	96.3675	89.887	106.877	146.711	222.248	73.8786	144.672	172.179	145.147	192.912	83.4842	115.151	91.2806	171.878	138.74	91.7303	247.548	74.4967	105.66	117.134	207.79	192.857	219.342	110.252	168.088	151.471
protein_coding	AFUB_010560	58.5328	30.2708	33.7023	390.032	455.882	282.067	64.004	132.017	72.6828	54.6979	54.962	36.0949	153.476	275.71	215.433	98.7845	123.214	91.7881	42.3038	42.5286	22.0914	115.132	137.899	310.056	177.723	110.503	117.54	20.0175	19.0792	10.7621	150.64	162.021	234.771	64.7944	102.454	61.4355
protein_coding	AFUB_031760	209.946	163.998	199.255	266.753	347.082	408.551	211.699	333.61	142.087	175.431	184.535	157.284	139.423	190.455	403.239	266.391	404.077	274.097	311.902	449.368	169.769	115.112	111.477	372.11	375.277	270.821	264.038	53.5885	146.882	151.847	165.272	166.745	264.977	155.595	250.226	157.786
protein_coding	AFUB_031090	179.847	171.925	145.141	129.879	224.387	83.099	86.0292	93.5296	103.92	171.268	206.262	178.034	102.122	102.55	138.139	36.6492	137.986	167.518	195.857	230.464	148.605	115.098	108.2	155.049	127.769	73.0672	279.988	85.7925	122.003	136.399	207.408	248.859	143.842	89.9724	171.306	228.324
protein_coding	AFUB_078790	42.6088	45.3037	43.6501	268.273	310.599	365.427	117.239	190.877	98.3841	29.9823	39.041	30.4324	134.2	204.319	199.955	145.574	186.625	130.986	151.935	257.377	119.396	115.086	85.3995	255.774	252.857	143.029	156.67	28.0951	39.7515	25.408	129.078	152.05	241.303	88.1745	136.455	83.1146
protein_coding	AFUB_024930	173.227	146.213	128.258	137.803	253.574	289.611	132.067	191.678	103.72	118.083	151.808	136.285	84.4038	139.254	345.638	77.9466	221.204	195.944	146.258	204.082	77.0661	115.049	110.509	314.396	207.141	141.433	254.415	45.7374	106.12	152.515	170.724	159.801	249.169	74.71	131.846	196.958
protein_coding	AFUB_020990	39.53	35.0845	36.9606	339.544	368.841	573.629	165.437	323.071	180.088	27.1515	47.0137	22.3034	205.134	280.887	363.814	363.084	394.227	308.591	32.9207	65.6344	15.0375	115.037	97.9614	496.053	438.239	271.612	420.017	4.12588	18.941	24.3915	88.2068	240.107	298.606	283.664	306.797	125.421
protein_coding	AFUB_070760	134.837	114.356	115.513	22.082	93.5657	31.2535	102.928	84.0746	25.3718	119.404	134.288	78.8308	18.7815	58.1037	121.389	10.0072	79.8234	117.742	114.557	208.292	49.0662	115.012	74.6764	189.059	104.192	11.9099	86.7641	17.2099	60.4495	113.132	121.173	102.64	108.28	25.5204	41.8161	99.796
protein_coding	AFUB_032730	476.555	492.074	508.464	119.577	140.031	126.783	182.858	319.885	133.257	378.184	396.431	359.868	87.9702	123.419	206.974	105.412	344.65	300.127	841.949	1369.32	402.267	115.004	123.319	213.431	374.884	145.126	295.097	169.051	434.291	358.097	189.915	112.338	187.644	111.264	175.752	196.001
protein_coding	AFUB_056180	3.69562	3.23933	1.27921	180.224	219.414	248.43	121.119	161.494	258.357	1.23568	3.92265	5.6535	145.333	143.697	177.734	204.746	358.971	365.801	4.28198	9.65561	2.62311	115	114.881	276.365	338.521	427.993	754.353	0.0833333	1.4897	3.43311	160.36	188.466	251.345	488.926	660.94	481.402
protein_coding	AFUB_086140	22.2774	17.8046	25.7995	207.963	266.672	118.563	492.179	250.634	500.494	15.2085	26.4056	20.1342	135.941	178.262	85.0101	385.046	440.564	729.513	20.6266	32.0975	11.2761	114.92	94.0939	152.92	378.021	181.655	1367.83	9.06831	9.85504	17.5376	114.629	138.099	100.069	209.504	937.999	718.422
protein_coding	AFUB_022070	37.819	28.8819	40.7524	264.783	262.515	523.535	181.235	281.842	168.079	35.9403	39.5452	31.5001	146.519	180.743	334.136	220.434	287.792	225.259	45.8892	72.1276	34.4733	114.919	81.1271	406.645	343.232	172.568	309.332	9.42792	23.7373	34.5091	77.104	141.235	313.181	203.282	266.073	148.404
protein_coding	AFUB_057180	114.066	88.75	108.118	106.14	106.967	182.381	207.834	209.928	83.6385	91.7682	119.983	70.8343	50.9067	102.217	244.025	156.3	214.059	248.076	105.133	112.606	61.323	114.899	74.0375	255.391	225.175	153.255	202.14	42.1476	76.9535	110.156	119.285	107.953	160.267	120.876	181.147	139.845
protein_coding	AFUB_050140	132.027	104.481	123.822	16.7047	68.9463	35.3092	113.521	99.5915	27.0775	131.24	123.022	78.6651	17.2913	41.6195	132.724	19.2003	103.512	139.353	121.361	256.627	50.4765	114.865	77.6841	162.775	138.472	39.0829	95.3936	17.376	75.0878	138.511	114.809	98.7132	119.198	26.2795	47.4118	113.975
protein_coding	AFUB_094460	26.2283	23.5086	16.4078	35.8649	88.9571	104.86	161.296	169.339	85.3465	27.9952	28.4604	11.3873	39.8831	82.541	188.998	50.3984	195.165	895.288	16.7005	28.0285	9.3315	114.821	110.145	214.584	176.671	77.6231	275.622	2.16433	12.7475	28.6556	209.248	136.865	138.308	45.238	107.284	204.138
protein_coding	AFUB_092260	82.1337	60.6984	60.6901	58.7549	114.725	56.6919	114.865	116.005	26.2363	76.7261	76.0414	43.3036	58.1033	83.0101	150.532	45.4644	92.3569	115.901	67.2828	95.0103	24.7815	114.775	72.289	185.66	166.474	51.6443	105.181	10.1531	39.3235	67.6643	110.77	109.704	142.552	68.1386	65.318	85.5689
protein_coding	AFUB_046290	446.43	318.3	354.813	21.6283	94.5668	36.6292	138.211	103.632	46.4697	467.516	466.119	212.761	21.4491	59.1955	132.616	9.69209	85.8148	177.457	276.532	467.209	118.287	114.77	125.184	242.179	113.506	12.1337	207.475	70.9582	176.343	348.149	246.734	130.702	137.977	16.7574	51.7372	159.635
protein_coding	AFUB_014880	339.381	224.609	195.074	98.7888	190.398	246.105	272.502	234.154	134.072	211.569	256.515	258.17	72.1514	148.442	366.817	131.393	252.18	438.674	217.984	330.803	154.596	114.738	103.515	290.977	293.151	182.342	299	71.3718	180.607	196.956	197.768	141.267	247.532	90.4074	233.595	215.502
protein_coding	AFUB_078760	337.477	310.729	333.922	178.533	193.747	333.6	215.44	292.908	133.813	252.296	299.502	249.119	89.5301	157.924	329.396	147.537	324.662	360.013	557.914	803.009	275.014	114.648	129.412	309.141	306.009	129.703	355.542	81.912	214.736	266.673	229.048	146.639	295.841	149.876	231.997	263.545
protein_coding	AFUB_044200	123.579	88.5152	113.634	15.4531	59.9017	34.5903	145.447	171.373	54.6397	120.075	130.65	89.6498	21.2607	45.9251	137.24	26.7894	225.522	159.701	94.7597	158.975	57.7992	114.602	64.3395	181.987	190.555	49.4377	161.59	24.3557	70.3525	124.676	110.885	78.9599	124.929	62.6759	102.206	180.575
protein_coding	AFUB_009110	46.1518	40.9137	35.6648	172.082	280.008	199.879	106.662	100.329	76.3852	32.4276	42.1237	31.4932	91.8359	135.061	178.787	112.083	139.447	139.769	34.1497	68.8768	29.3225	114.577	97.996	262.147	157.323	103.279	154.36	17.5712	32.4802	45.6914	110.1	124.753	184.455	61.1673	142.401	104.533
protein_coding	AFUB_017960	157.098	75.3658	95.7217	52.1568	152.189	123.935	324.707	300.366	111.697	136.921	120.009	66.2345	37.7213	133.99	311.385	70.7659	342.518	412.749	124.455	192.334	55.9617	114.521	107.193	367.449	435.005	147.613	285.238	23.3349	73.0235	102.713	197.303	165.691	190.545	104.247	217.61	277.609
protein_coding	AFUB_045480	171.603	91.5837	125.506	28.5368	154.878	46.4963	178.996	124.299	42.9486	140.379	181.025	91.2973	27.7937	68.2078	141.664	23.1272	132.956	130.831	119.905	194.893	58.1974	114.496	86.0696	205.766	158.164	29.754	219.85	24.2875	62.3244	165.737	142.242	92.1872	137.517	39.512	108.844	249.982
protein_coding	AFUB_037530	71.8595	57.4605	61.73	106.716	162.268	132.91	178.831	150.879	55.7924	69.0825	66.0361	36.5746	59.2986	84.4786	227.626	66.8455	136.738	255.832	53.0732	88.5325	28.2402	114.4	91.7176	223.833	189.788	78.0496	172.047	9.68606	30.7299	53.2612	147.032	97.3786	223.858	54.7136	116.157	110.844
protein_coding	AFUB_042140	77.631	63.3574	62.5908	126.092	178.59	191.496	190.377	262.723	114.724	36.7718	66.2568	54.3482	86.8984	164.83	173.759	156.997	321.804	239.045	122.776	180.923	78.1403	114.391	77.5954	269.728	328.577	236.451	229.108	36.2584	42.7685	79.1923	85.1562	99.748	128.258	207.293	225.386	156.721
protein_coding	AFUB_008500	124.784	91.0704	90.1883	180.338	249.483	348.289	145.888	151.755	55.1138	104.225	118.738	64.1717	96.4916	174.464	305.04	108.743	155.976	181.204	95.5091	178.019	48.6858	114.38	84.2947	388.338	197.418	102.644	115.828	20.6041	53.1317	99.5503	142.621	144.175	167.086	83.3293	131.93	108.733
protein_coding	AFUB_088310	52.2109	39.5915	51.2354	11.0707	46.0399	21.4935	147.981	173.347	40.5222	47.5867	62.0722	40.8063	17.6499	48.2675	84.831	11.9007	154.804	224.619	40.2481	75.9685	25.9012	114.324	70.2658	166.917	187.798	19.7075	150.31	10.2065	44.7749	41.008	126.587	113.047	80.0075	41.2585	62.4091	164.525
protein_coding	AFUB_015220	85.9578	36.5246	45.5099	35.4341	171.38	96.6169	72.1359	64.5545	15.8473	66.7373	77.6657	35.9001	27.5966	88.0335	510.084	7.15522	60.9947	216.591	44.8644	107.334	25.3513	114.313	101.315	235.021	77.1175	9.74384	83.4079	6.86557	24.2204	68.0867	233.299	192.094	215.61	18.0726	46.1383	59.5884
protein_coding	AFUB_078370	314.333	234.581	274.74	104.641	259.981	181.812	293.193	287.706	100.202	234.291	293.906	222.74	67.4966	103.981	209.448	163.214	275.338	272.855	369.827	723.736	212.461	114.286	76.9217	275.016	323.468	168.348	514.495	66.2946	168.15	238.684	142.252	80.9856	188.019	153.056	259.576	653.233
protein_coding	AFUB_051300	12.4788	6.66834	8.32214	184.827	226.076	218.603	122.822	241.172	101.025	14.0157	12.9469	4.83607	101.925	133.603	138.587	244.49	235.291	239.275	10.384	12.6046	3.55931	114.222	65.1522	226.539	277.394	125.24	230.713	1.75405	3.72467	10.1908	139.47	155.056	163.687	89.0731	207.581	83.8201
protein_coding	AFUB_085090	469.267	307.968	388.784	30.0688	120.68	70.2965	236.349	265.652	68.1536	356.509	465.942	395.926	29.133	87.4398	177.263	28.5751	228.828	227.202	385.83	916.683	209.464	114.012	95.2649	230.509	242.956	46.508	252.092	53.902	181.369	405.527	167.442	127.318	157.923	66.1547	122.832	254.291
protein_coding	AFUB_006010	103.348	80.6124	88.2007	107.209	139.327	151.79	119.375	209.279	89.8422	103.523	93.3029	68.4107	58.1341	106.248	171.871	120.616	221.352	221.036	88.8176	152.577	47.5787	113.994	88.3825	226.811	232.879	182.74	244.875	14.6512	60.7386	85.0253	130.173	123.485	157.921	158.238	171.645	166.709
protein_coding	AFUB_059480	252.354	169.477	177.138	47.7708	102.911	79.0208	98.5383	98.1093	32.5859	214.985	231.277	120.879	26.8557	75.0193	338.656	31.3012	104.096	215.192	268.952	735.677	118.697	113.926	99.9636	207.668	89.8247	24.9846	153.923	34.2597	136.37	187.399	344.789	108.011	217.003	39.5113	73.6236	106.524
protein_coding	AFUB_039950	80.2755	55.4356	80.3182	14.0758	85.1965	50.8665	328.355	269.464	52.2528	70.8014	85.7827	78.277	17.6226	50.2354	161.659	24.7209	262.156	233.581	115.512	195.159	53.8434	113.885	76.1534	215.168	225.267	50.7778	178.141	15.688	46.9163	70.8726	104.817	100.918	128.863	69.7409	133.796	240.739
protein_coding	AFUB_020960	54.0365	33.7343	30.7198	26.3226	91.1538	41.2373	164.117	177.037	90.7721	33.2773	42.4882	22.9357	30.6012	80.9631	102.655	52.1536	253.156	270.95	33.8674	45.2022	20.1328	113.879	91.3541	145.631	299.014	64.3037	237.732	9.87067	29.6698	39.3931	132.434	141.747	95.921	57.1702	143.724	269.609
protein_coding	AFUB_091920	137.676	108.969	111.83	36.6417	113.465	32.4628	133.625	106.889	51.9136	143.939	131.232	76.7138	19.0509	67.687	133.71	36.2591	89.6443	226.086	81.5285	126.177	40.6729	113.857	92.0828	139.623	139.123	41.8238	210.526	21.3597	84.6301	104.433	200.822	97.1076	123.946	28.8346	66.8721	132.006
protein_coding	AFUB_000240	129.93	116.754	110.536	58.2682	142.367	103.027	178.733	212.061	96.4845	149.055	128.002	76.5701	43.031	92.3631	147.833	69.4713	271.725	444.78	113.519	152.211	54.7288	113.853	97.6585	254.685	231.625	79.3123	236.251	18.8866	80.2844	112.235	173.332	166.225	153.65	64.7193	112.597	179.16
protein_coding	AFUB_024800	22.5471	14.1733	21.0377	50.0702	212.555	334.008	146.656	127.29	77.5217	19.2066	19.9951	14.9075	26.6136	89.6893	1636.99	35.4198	147.812	580.467	18.6842	21.4968	10.7538	113.848	107.342	443.78	183.108	42.4715	416.25	8.11675	12.4712	15.8542	363.946	160.594	392.804	68.4674	229.771	191.67
protein_coding	AFUB_042600	70.0381	59.1737	58.6526	322.171	280.312	714.097	190.316	317.899	208.882	72.2638	70.9474	35.9795	143.442	203.143	513.481	304.855	409.891	300.903	64.1783	125.17	39.9665	113.831	105.854	487.079	427.897	328.497	412.666	18.7356	29.4412	57.2282	126.641	149.276	435.07	315.834	282.719	165.289
protein_coding	AFUB_017060	302.639	220.147	222.488	29.9374	112	38.3811	152.468	145.526	66.7721	243.073	292.92	213.144	28.8405	84.619	161.133	33.7262	146.865	194.69	222.903	421.256	172.012	113.715	135.328	193.935	173.603	35.159	253.546	72.9434	186.435	265.029	238.199	129.548	179.385	57.8236	104.514	190.946
protein_coding	AFUB_007000	68.8741	70.6316	112.438	147.261	172.901	152.995	119.176	139.565	58.8942	62.7888	84.4399	68.0334	67.0991	105.424	190.88	38.1972	110.002	164.06	116.047	254.076	60.6019	113.714	84.8294	253.904	148.127	63.7787	162.012	25.3988	55.1388	106.112	171.253	124.092	189.721	55.9261	87.81	113.739
protein_coding	AFUB_063620	1149.74	803.593	957.635	23.7394	77.49	50.2068	184.623	149.082	40.0328	1083.2	907.464	529.559	21.8437	49.4287	150.8	27.369	160.223	176.859	821.759	1504.92	346.321	113.696	101.527	199.916	175.116	37.1893	149.575	176.691	596.044	1187.95	158.485	100.047	134.138	38.1108	63.976	169.574
protein_coding	AFUB_053320	99.1142	56.2297	79.998	288.381	283.804	439.12	130.494	200.029	89.6835	70.9689	82.3771	54.2545	155.527	195.557	409.014	172.65	241.153	184.46	88.4141	171.894	45.0735	113.596	87.6487	373.724	233.041	211.987	200.029	10.3779	45.9357	71.1865	83.8916	131.106	251.751	119.506	177.173	83.1334
protein_coding	AFUB_091960	14.0128	8.21645	10.4561	10.6978	63.8447	27.8184	51.2065	30.8953	8.31738	17.754	18.9549	7.21268	10.475	31.8095	151.257	2.54059	20.4055	81.9912	9.60022	24.456	5.00243	113.571	42.3904	97.9604	34.7695	5.42171	29.4111	3.108	3.71197	15.058	86.7767	67.8652	88.0299	7.13195	14.9571	39.045
protein_coding	AFUB_041340	125.823	80.9648	105.238	16.8077	50.1492	32.4751	154.315	103.058	34.1881	134.467	98.8405	56.2555	12.399	49.7429	204.622	14.0144	85.0536	280.789	91.3198	123.925	38.5742	113.533	109.161	155.349	137.394	22.8927	150.152	17.8677	68.7222	123.912	257.719	111.773	164.495	32.0178	65.042	112.461
protein_coding	AFUB_014810	44.481	29.8036	26.8784	205.754	328.715	106.936	53.6219	73.0521	91.3731	28.0278	26.4254	22.0389	177.835	176.12	139.809	120.86	148.198	201.864	29.4039	50.4088	19.2574	113.506	97.1183	152.576	139.927	64.3021	413.91	8.60748	26.6304	30.053	90.0702	144.456	83.3568	115.194	274.062	175.248
protein_coding	AFUB_078670	131.51	101.811	141.715	37.5421	64.2388	41.7817	112.947	111.769	37.0089	94.0055	113.982	94.0325	28.0253	43.262	130.79	37.9381	108.732	163.283	248.99	638.402	117.555	113.393	74.9441	141.294	141.752	83.3058	135.381	19.608	71.1653	116.68	124.208	108.712	115.89	52.7892	98.5904	102.111
protein_coding	AFUB_083510	92.2454	83.6665	66.5869	110.471	143.179	196.673	143.152	188.504	132.044	81.0463	109.59	80.064	74.091	129.678	229.682	151.922	211.088	218.886	85.0131	101	55.7074	113.286	113.993	288.844	243.833	311.204	226.562	33.5264	59.641	96.029	122.1	143.129	217.884	159.796	201.582	166.734
protein_coding	AFUB_096410	647.103	443.883	458.002	46.2133	158.956	43.9501	158.055	190.211	92.8499	664.237	534.566	313.849	36.0743	103.818	161.633	24.9011	216.822	271.548	320.745	402.71	152.215	113.193	118.426	193.614	216.765	48.4388	418.515	98.6825	338.308	389.143	206.092	131.738	153.063	53.6647	95.1787	314.585
protein_coding	AFUB_065130	68.9596	48.6651	56.7609	321.72	353.919	464.141	177.488	231.75	130.806	59.3806	64.3388	38.72	137.489	246.603	326.609	194.214	271.706	287.462	78.7096	125.979	45.823	113.186	117.725	359.658	274.949	194.255	231.78	16.4003	41.4347	66.5034	180.713	188.929	270.911	108.158	198.673	123.649
protein_coding	AFUB_060730	69.067	69.0188	61.2481	99.0211	156.133	185.274	144.772	194.864	80.703	79.4721	82.2457	43.9357	49.2501	112.95	257.454	111.383	177.9	214.76	78.1184	152.479	39.0145	113.116	129.055	278.235	203.257	93.386	217.052	14.3494	42.5734	75.6475	236.166	154.883	213.789	64.9608	112.508	167.276
protein_coding	AFUB_013850	146.865	139.551	110.504	61.7747	150.215	101.335	153.012	144.727	86.6293	151.49	173.643	129.696	56.9782	96.5692	208.999	82.2927	171.28	233.708	118.697	204.652	72.4772	113.091	90.7921	255.662	215.857	133.28	313.581	37.7362	90.6133	111.628	145.076	129.025	152.993	82.5303	180.622	245.407
protein_coding	AFUB_018890	133.608	132.818	124.746	302.884	319.934	365.325	286.196	363.589	219.327	122.044	137.967	97.6874	128.408	219.378	302.273	336.643	468.074	360.987	116.869	206.222	93.4238	113.086	120.932	367.284	523.478	606.089	393.55	51.0252	69.9439	102.872	135.024	169.581	287.227	393.192	484.64	240.599
protein_coding	AFUB_016940	951.039	586.172	583.866	36.5447	102.42	46.8169	129.989	177.949	48.5334	744.876	846.527	580.235	20.4356	62.3635	101.307	27.2891	218.781	138.559	379.721	564.709	218.643	113.085	86.8948	179.462	170.868	29.6959	315.536	80.156	380.643	574.038	118.64	72.3155	109.717	53.7275	145.535	358.814
protein_coding	AFUB_009420	136.542	98.3998	102.258	28.8155	127.712	77.1689	86.8551	80.4666	48.1615	102.604	121.258	59.8868	27.0782	68.539	296.829	24.5252	81.7163	206.223	103.678	142.379	54.1536	113.069	97.066	191.233	86.7412	20.2557	185.631	25.8096	66.7558	111.662	206.704	131.771	172.045	30.6555	68.4397	105.8
protein_coding	AFUB_032070	170.52	129.356	155.085	201.999	255.313	151.07	137.88	170.005	93.5184	149.811	162.212	121.033	97.8166	136.752	202.274	99.7086	208.613	184.194	133.429	252.121	75.804	113.007	91.9276	252.33	211.695	195.752	212.79	40.384	92.7317	154.329	141.086	121.223	179.259	117.54	163.646	142.129
protein_coding	AFUB_071430	52.7979	35.1325	44.2241	29.6369	150.778	76.0297	59.8337	47.6743	18.0222	56.2	69.215	26.1426	26.1768	110.95	416.675	4.16685	49.1636	171.112	34.6644	75.181	32.9839	112.977	106.48	225.972	58.3594	9.7935	82.4214	4.75249	21.9603	51.9703	202.849	157.627	176.768	9.94797	26.195	28.0662
protein_coding	AFUB_036960	575.75	491.989	471.263	31.2659	104.39	84.6212	220.533	237.818	78.4369	501.435	494.628	354.881	42.442	69.8872	163.034	50.0029	259.074	270.466	546.238	829.056	216.329	112.902	96.3473	239.578	279.845	76.2112	218.651	120.912	293.124	415.679	147.376	135.83	144.478	83.5453	124.525	189.791
protein_coding	AFUB_032050	700.601	351.923	438.077	57.7366	145.898	51.9541	119.768	86.2624	26.4699	488.778	602.297	314.033	36.8974	70.8718	165.994	29.7321	71.8404	157.171	469.492	714.852	258.151	112.899	102.133	182.436	90.87	35.4814	151.655	110.337	337.373	698.37	215.346	113.036	153.297	32.9867	58.7409	102.554
protein_coding	AFUB_025440	25.286	16.9465	17.6595	268.013	389.665	204.72	84.774	144.737	107.271	20.6012	21.9036	13.6141	169.166	212.974	145.654	108.368	159.509	236.001	21.0152	38.5438	8.66031	112.886	99.1504	171.729	143.07	133.299	212.67	2.81544	11.5293	23.1816	106.707	161.031	173.969	77.7851	211.217	140.713
protein_coding	AFUB_048440	68.6085	46.3572	55.3823	166.379	207.938	150.55	150.027	199.997	116.27	51.8542	61.4929	37.0582	216.436	192.514	179.78	203.848	175.194	213.116	66.1351	149.613	52.9713	112.88	84.5181	163.765	217.166	297.851	184.74	19.4848	30.175	54.9311	155.481	140.218	160.319	266.939	247.116	113.618
protein_coding	AFUB_096140	203.51	189.854	288.295	58.0209	99.3209	62.6254	157.347	156.839	72.9779	84.7749	151.333	314.554	55.5672	81.747	140.204	77.0779	176.796	280.322	458.555	785.969	315.847	112.869	74.1674	206.438	167.01	84.4438	154.199	102.768	196.771	149.305	124.653	127.431	105.567	116.569	108.258	116.779
protein_coding	AFUB_009720	62.5868	40.5069	42.3629	351.755	322.525	352.085	121.053	177.731	121.582	41.8733	46.6951	35.3781	264.633	249.33	239.254	149.423	189.536	144.949	46.8696	96.723	21.1278	112.595	135.202	255.73	197.972	268.908	208.744	14.6032	24.2598	37.3802	118.422	120.733	240.344	130.644	185.425	95.6639
protein_coding	AFUB_019880	159.519	150.902	112.864	278.569	344.675	344.989	195.916	231.577	134.482	127.551	135.947	104.597	174.194	197.056	312.727	240.685	286.877	261.151	153.318	187.255	77.3841	112.586	112.392	298.355	378.312	474.752	439.214	54.4644	120.645	91.203	127.281	140.324	204.88	333.88	378.406	155.522
protein_coding	AFUB_027720	827.722	703.133	741.795	86.931	156.951	116.514	145.677	139.688	79.9346	648.741	751.349	547.615	84.1601	93.3814	183.759	62.4613	144.81	265.868	654.783	1014.43	339.335	112.552	109.552	215.528	188.534	66.2096	174.142	198.417	541.185	707.868	124.287	136.469	153.453	76.4493	112.745	116.681
protein_coding	AFUB_015800	166.628	117.839	134.515	200.283	248.275	165.657	150.886	196.299	153.043	177.518	188.955	101.476	94.1058	184.982	196.633	180.161	250.087	266.815	126.702	233.77	59.0394	112.535	99.1914	262.17	245.594	219.714	337.262	23.7787	78.2413	128.449	107.515	118.221	195.635	146.392	288.29	213.033
protein_coding	AFUB_071300	436.715	304.542	330.721	24.7921	120.337	70.2647	150.244	159.146	87.6992	318.705	372.453	314.637	42.1925	99.5719	200.054	33.6036	169.466	236.363	211.998	330.498	116.392	112.512	111.92	230.435	177.472	46.1371	290.515	63.4057	221.83	283.438	159.297	115.043	142.54	94.1581	152.296	283.823
protein_coding	AFUB_087140	332.012	254.854	341.077	35.6777	111.628	80.6561	328.836	511.925	80.5472	208.381	239.622	261.144	36.9284	79.0068	186.067	76.619	509.659	301.154	1042.29	1875.56	532.635	112.472	95.5688	312.043	463.867	102.843	209.091	76.7728	203.285	213.116	167.131	152.171	204.32	131.303	234.677	186.653
protein_coding	AFUB_085640	38.2724	24.5782	28.8753	138.592	198.043	64.2388	175.28	206.646	288.94	34.4262	35.2929	19.3258	163.682	240.322	94.8834	159.926	467.966	498.147	30.0614	48.7212	12.4109	112.471	105.266	132.243	276.404	141.295	967.109	4.96194	13.8936	37.5579	152.282	118.102	91.5036	199.328	370.899	603.919
protein_coding	AFUB_081770	160.366	138.373	144.973	17.5443	85.7089	36.4642	149.837	139.273	31.4757	195.761	151.006	92.8333	29.5673	63.2429	200.347	17.5089	108.737	156.811	117.507	208.213	45.9608	112.423	113.035	252.295	138.84	38.553	130.578	23.201	77.9191	120.253	232.675	122.428	184.317	42.4094	47.1961	118.714
protein_coding	AFUB_083260	30.8396	28.5818	38.7528	238.961	303.508	402.819	192.293	303.291	172.204	37.8334	26.4689	23.0971	142.432	194.166	319.946	281.235	293.611	281.749	31.2095	67.8905	15.2517	112.248	79.3544	370.365	332.57	323.236	324.279	8.18558	13.6779	30.6153	108.943	164.046	228.018	175.741	307.254	140.226
protein_coding	AFUB_096060	174.35	136.695	133.558	49.0961	89.0601	84.5136	107.092	102.408	34.9511	155.614	151.587	106.05	34.8927	57.1336	145.587	39.7153	109.941	116.959	126.439	202.827	74.7996	112.15	87.1026	181.452	137.447	55.7354	102.471	28.2175	106.1	122.41	125.802	115.88	130.915	37.7066	67.241	102.307
protein_coding	AFUB_050820	226.186	154.959	189.617	309.786	297.118	364.19	184.877	303.293	165.223	150.945	230.051	157.568	103.487	160.59	350.014	183.368	294.939	308.859	192.658	250.61	107.83	112.145	102.063	423.836	351.599	236.122	286.593	50.8404	154.05	162.639	110.48	129.022	346.205	157.769	194.627	162.638
protein_coding	AFUB_024140	13.4536	5.5816	9.66649	429.115	429.634	375.922	73.1961	94.4909	126.85	6.79548	14.808	15.42	163.426	252.331	337.463	125.018	114.657	307.52	15.7503	21.128	7.24743	112.084	143.422	266.509	177.885	93.8899	204.685	1.75254	8.69463	12.3314	142.997	152.618	250.889	63.6845	229.632	77.7441
protein_coding	AFUB_053450	70.1321	87.6884	72.159	74.9181	131.451	140.711	122.955	140.684	60.4382	60.4268	84.033	81.2098	45.0084	74.4844	166.045	84.4027	148.479	166.862	91.4749	108.135	66.3402	112.063	86.5693	166.14	198.366	135.094	132.924	40.6313	61.4266	53.8883	114.548	99.6037	116.104	116.893	123.95	89.9727
protein_coding	AFUB_078140	1117.21	770.13	840.313	18.6242	99.0459	29.4243	121.747	129.977	71.8721	920.011	1039.18	751.226	28.6856	67.2509	96.5549	15.7404	99.8252	125.948	762.094	1243.91	475.084	112.058	107.909	139.142	110.538	16.9755	192.354	275.238	581.11	962.449	157.395	107.134	132.859	36.7309	85.8747	180.277
protein_coding	AFUB_081830	57.8489	34.7487	38.1355	64.4298	171.671	72.1743	92.4509	98.3538	46.7167	49.6742	48.2478	25.8577	45.6587	133.636	130.817	30.8499	137.202	223.736	23.6312	52.437	15.8834	112.025	113.278	201.16	144.237	90.0441	246.062	8.50728	23.0445	51.7168	244.737	192.225	92.9114	53.0366	126.269	191.266
protein_coding	AFUB_093470	166.434	113.858	130.444	84.1533	185.536	163.097	147.345	154.598	56.6593	137.717	151.338	97.4006	50.0015	101.338	287.028	80.1209	146.68	216.498	155.844	257.33	75.481	112.004	90.9868	230.148	180.729	139.914	153.642	22.9863	86.3389	101.321	161.238	132.877	197.976	105.335	145.013	102.196
protein_coding	AFUB_037730	84.3843	53.9636	67.3209	146.51	210.941	229.943	190.68	166.171	115.438	76.2361	94.125	47.933	79.8445	137.591	277.97	148.453	236.864	239.696	48.617	93.3732	24.3258	111.85	95.255	302.705	279.619	311.249	184.245	15.573	37.3941	74.246	159.26	188.499	188.38	283.101	220.033	99.3978
protein_coding	AFUB_027480	229.284	124.32	220.804	272.056	289.573	344.103	251.111	326.769	162.67	148.195	165.933	138.874	131.402	203.78	317.196	233.835	327.068	436.683	230.811	427.967	121.962	111.7	132.924	444.901	368.517	298.319	416.485	24.6337	101.542	185.732	149.795	147.345	252.114	196.549	396.6	369.6
protein_coding	AFUB_074340	56.1081	33.3191	41.7455	94.3365	174.553	134.683	93.7623	121.396	80.4424	37.981	40.6193	26.8195	44.729	107.829	202.958	85.4687	195.147	144.434	54.408	85.2818	29.3401	111.684	90.6971	264.373	180.958	86.0492	190.41	10.61	24.5626	51.9537	160.016	112.344	157.276	63.3276	92.6101	121.347
protein_coding	AFUB_096420	45.2615	26.9453	33.3462	9.24922	49.5685	25.8193	73.599	52.9782	11.5553	40.7767	42.8125	19.4054	9.60943	20.6359	97.0326	9.15269	47.0983	77.4371	27.3308	35.8381	14.615	111.625	42.272	104.638	69.8597	16.2453	48.0386	3.80192	19.4463	40.0143	74.311	65.893	77.8294	13.372	24.5682	57.7495
protein_coding	AFUB_026230	179.706	137.317	168.615	105.873	261.714	81.7219	142.605	150.807	50.3805	188.472	186.343	139.228	74.0416	147.819	163.518	53.2838	131.74	157.23	151.719	253.499	91.4912	111.551	117.263	224.631	201.414	67.6775	171.889	40.9448	101.313	172.024	259.768	172.364	160.146	57.985	86.6359	120.887
protein_coding	AFUB_018520	1004.59	972.381	1043.89	90.6467	145.551	91.857	99.689	94.7009	51.0784	753.036	986.948	962.594	56.2999	97.204	151.903	18.8908	100.309	171.212	694.198	1255.66	393.901	111.498	85.1585	214.148	101.336	40.6514	152.54	311.699	660.614	786.203	167.447	113.594	163.317	37.0075	76.4953	138.559
protein_coding	AFUB_077220	366.961	262.54	337.709	412.518	385.637	588.259	255.137	510.562	223.239	362.943	408.761	302.695	191.25	271.667	398.858	449.556	546.345	350.022	330.089	725.387	147.62	111.421	115.821	452.496	632.076	412.103	388.581	44.9247	158.863	261.072	132.098	162.19	326.974	390.214	384.209	164.561
protein_coding	AFUB_082580	147.801	117.66	133.754	39.6979	71.904	55.1657	210.914	257.531	86.0277	137.192	140.214	92.2391	33.6091	74.6993	122.642	73.999	263.422	387.832	137.725	211.214	60.315	111.405	93.6279	183.555	288.288	66.8573	219.617	27.7685	90.5367	127.21	147.356	163.393	119.57	61.188	143.074	217.695
protein_coding	AFUB_037780	48.8225	47.0019	41.4973	366.305	398.562	425.573	139.294	242.822	132.88	32.6219	47.0709	22.9497	204.549	244.564	301.594	244.413	249.214	192.538	55.4608	97.4082	34.7417	111.396	129.4	362.576	287.556	283.819	235.309	21.3311	20.0525	37.3036	102.676	193.049	272.472	156.853	253.187	112.381
protein_coding	AFUB_076270	22.7491	18.6021	22.6424	23.2832	61.616	30.7663	171.785	170.02	30.3138	24.3937	23.5432	11.6122	16.9537	44.3138	136.23	24.2107	125.765	243.672	19.3728	34.5939	9.7739	111.355	57.7986	184.942	180.109	42.69	134.873	1.88808	10.4281	21.229	119.58	112.447	105.896	52.5178	100.474	165.997
protein_coding	AFUB_060350	84.5061	66.9047	58.9657	253.005	252.626	331.423	230.763	212.805	132.974	68.6544	73.6061	51.3798	93.8255	153.014	241.438	160.252	242.601	277.246	65.4883	82.7187	30.6983	111.229	130.038	294.925	306.409	346.181	299.577	12.6442	39.3866	68.7961	153.511	124.997	258.907	305.415	295.427	169.513
protein_coding	AFUB_026930	51.9109	32.0842	44.1709	58.1686	124.244	93.6041	226.52	223.723	69.9351	68.0961	63.5819	20.6813	40.6621	82.0762	228.392	82.5616	236.961	375.123	40.7388	66.2724	21.0969	111.198	70.0546	233.856	425.836	144.346	143.927	5.36886	25.8008	43.0838	129.044	114.742	151.672	74.8263	164.038	122.447
protein_coding	AFUB_030040	67.39	67.8655	57.2079	17.8962	73.3979	23.9186	129.461	108.077	35.7516	79.3781	58.2336	32.2363	12.7793	38.0016	156.815	13.9082	73.1603	187.64	59.9732	79.7338	24.5235	111.188	90.4302	153.873	94.6696	50.8031	126.636	12.4638	35.1027	67.1508	236.079	87.3418	137.955	28.6249	59.0409	90.2444
protein_coding	AFUB_012660	208.525	166.566	200.385	26.5543	50.5651	193.609	221.725	354.8	49.4299	141.285	199.398	214.053	28.1609	60.6542	214.626	85.7413	478.588	169.798	507.449	842.432	231.361	111.041	90.2422	356.041	344.712	105.625	129.435	48.2736	135.895	148.713	144.966	95.7105	198.836	142.416	125.605	157.205
protein_coding	AFUB_027560	122.019	75.6394	67.6594	201.973	236.044	162.192	153.404	175.857	92.1442	93.5914	109.805	49.4862	99.4481	158.478	207.648	106.593	199.768	236.785	95.379	127.165	52.5728	111.021	88.8746	247.025	257.613	210.906	260.457	34.0229	59.455	84.8942	163.218	129.413	217.669	110.674	164.938	146.117
protein_coding	AFUB_009090	105.496	60.9765	80.1191	194.466	243.614	433.032	230.959	282.243	140.02	92.0437	89.8713	54.4771	117.851	202.714	399.413	268.886	314.235	307.977	71.1771	116.101	39.5184	110.958	98.6403	337.989	336.682	338.65	268.724	15.492	58.1669	91.1848	112.563	141.889	264.411	243.32	346.716	161.562
protein_coding	AFUB_030840	54.9297	65.1664	50.7846	211.714	265.463	295.868	254.488	360.005	197.408	48.8017	56.9207	36.0629	114.033	140.846	197.296	317.591	373.015	309.252	62.3503	120.084	26.1738	110.94	88.7347	331.519	567.025	841.217	540.879	12.4468	31.788	50.7035	113.979	124.657	234.277	473.84	456.523	235.448
protein_coding	AFUB_087610	125.813	92.8295	98.4378	15.8478	63.5186	53.8813	311.862	394.894	106.667	101.275	99.3412	73.3887	15.4673	48.72	116.971	45.8187	434.902	326.563	110.828	176.406	59.0292	110.882	81.9195	221.112	340.13	60.9036	219.161	30.4877	70.5345	101.151	115.006	99.1488	113.99	81.1869	178.839	315.122
protein_coding	AFUB_015730	272.812	195.662	190.749	80.5101	214.501	35.4968	297.685	153.888	68.8817	245.709	342.579	182.521	38.6697	97.4196	79.4003	30.9204	165.033	212.72	144.678	282.294	105.213	110.787	160.073	184.087	191.641	76.8564	276.59	64.7912	171.439	196.344	278.476	179.427	106.526	49.3011	88.4726	219.291
protein_coding	AFUB_070780	108.227	86.1053	91.0991	36.9849	113.08	65.425	122.698	108.122	50.7643	118.473	114.542	52.059	22.3907	66.1868	163.055	41.6975	98.3473	154.502	95.1558	179.006	40.7229	110.716	88.158	154.245	142.676	58.3078	166.37	14.7129	58.6888	95.2149	192.773	122.449	163.327	67.473	86.1556	129.892
protein_coding	AFUB_023260	120.831	129.72	100.667	238.606	309.165	593.886	245.737	364.124	190.108	101.668	123.43	81.5816	161.615	227.154	351.711	341.265	443.436	324.608	105.222	194.135	65.7833	110.693	126.992	474.897	478.655	414.847	389.311	35.2279	66.4561	87.0134	149.592	198.775	351.169	332.405	352.86	212.899
protein_coding	AFUB_000990	49.5071	39.8429	37.5036	22.9481	87.5795	33.0897	170.838	122.315	68.1424	53.8666	52.6487	30.1587	20.678	51.3753	99.4277	54.3705	123.763	139.821	44.6127	88.713	24.5914	110.657	63.8842	157.921	173.707	173.327	107.742	6.70751	22.7237	43.0384	102.942	92.6546	98.8563	114.175	118.364	121.106
protein_coding	AFUB_063180	72.7786	64.7545	66.9983	126.824	176.965	195.968	182.025	200.531	106.159	60.4571	65.5326	46.239	78.829	131.528	236.038	113.91	225.916	195.501	74.946	139.279	38.1301	110.64	98.4242	245.857	242.586	233.923	194.399	27.2812	52.3817	50.7422	115.447	146.904	216.054	161.931	184.417	144.686
protein_coding	AFUB_021070	140.901	96.8528	122.756	140.979	255.539	182.772	120.055	151.641	66.0125	130.35	152.717	93.058	104.914	133.728	213.584	111.364	153.64	158.739	114.944	203.551	49.297	110.637	75.0441	231.405	173.031	95.084	213.857	19.5433	66.6225	133.225	109.878	130.159	155.489	85.7512	155.962	104.287
protein_coding	AFUB_026850	352.092	237.88	297.469	30.4156	99.7991	69.165	161.523	167.272	44.6635	266.516	358.617	218.344	37.9558	58.409	152.879	30.4742	130.375	148.579	347.07	516.241	183.359	110.619	96.365	202.945	168.241	32.1631	116.38	87.0005	193.272	381.855	145.922	88.6609	140.195	38.2934	64.6714	141.653
protein_coding	AFUB_006420	960.103	665.507	776.063	233.282	322.24	157.869	251.299	303.667	188.088	747.77	1015.27	853.667	107.304	182.951	157.334	92.6655	367.631	328.398	655.664	1249.02	375.158	110.589	141.335	226.364	316.379	213.277	601.315	157.01	449.763	627.446	149.37	134.366	201.906	186.03	378.36	632.072
protein_coding	AFUB_083390	41.8793	44.509	39.5131	23.7004	85.189	37.3043	109.721	144.804	94.5729	37.2304	41.1424	29.1161	23.1085	69.4855	82.0944	20.2832	162.342	159.445	36.5347	60.0898	19.4659	110.588	137.396	220.726	127.778	23.0876	251.987	10.9122	33.9225	38.3567	198.659	134.339	159.013	43.0681	76.5279	239.77
protein_coding	AFUB_047650	195.311	113.306	135.627	19.3128	107.822	15.8284	70.8233	61.2595	34.4818	137.457	176.301	95.7273	18.3043	55.1961	56.1729	6.07757	55.5925	60.7255	134.406	163.403	58.1735	110.568	110.18	139.261	93.7962	13.4386	166.806	25.4059	103.492	167.757	135.728	81.3965	77.811	18.6595	19.431	127.54
protein_coding	AFUB_065040	91.5821	69.9318	68.8728	61.1694	133.584	93.9684	232.356	217.726	82.6657	90.253	85.5574	52.5288	47.5459	77.0665	151.612	94.4409	211.094	339.797	88.1462	203.008	44.7034	110.536	63.2359	211.159	236.211	129.117	181.966	16.7872	44.7497	83.8349	140.879	113.681	128.78	109.681	150.485	136.167
protein_coding	AFUB_019010	22.176	12.0217	16.5945	288.149	350.934	315.383	133.447	185.564	121.729	14.9993	19.9264	14.2036	162.954	194.849	258.936	228.011	268.468	183.532	22.9541	35.0388	29.1745	110.509	120.821	292.061	293.903	324.262	250.213	0.953565	10.9189	26.1783	96.8294	123.58	214.007	216.722	279.996	123.225
protein_coding	AFUB_096620	21.3115	15.5386	15.8853	33.1754	99.2785	89.0003	131.316	189.652	79.4112	16.827	17.4303	10.1745	24.9435	88.5584	207.836	65.6415	174.867	261.591	28.8923	35.823	10.3689	110.467	94.7194	182.063	234.748	99.7045	168.429	4.03836	9.24462	12.4314	221.986	139.949	129.389	110.686	108.79	129.718
protein_coding	AFUB_102080	184.741	169.266	159.852	103.346	185.5	157.563	319.78	235.788	116.163	194.585	167.457	119.133	81.9531	134.464	278.967	173.012	213.617	302.572	172.825	261.818	69.1944	110.466	106.286	273.346	297.601	196.858	318.719	42.989	121.059	120.118	139.09	138.861	157.505	160.199	256.353	183.817
protein_coding	AFUB_042560	80.1405	62.9343	56.5491	146.731	210.579	229.761	156.174	245.364	79.5107	50.1184	48.9298	33.9413	94.7167	141.404	269.656	142.311	275.647	215.943	76.6776	118.947	59.2686	110.454	92.4869	293.767	340.942	216.912	218.411	31.4171	38.9797	66.9928	155.353	129.026	154.87	138.843	208.328	119.187
protein_coding	AFUB_032190	38.4335	37.5924	35.6324	120.136	185.006	121.022	115.662	142.594	99.0016	36.9479	36.3872	26.8389	70.5171	126.772	164.774	134.008	202.754	211.388	30.668	61.4908	30.6335	110.38	96.5546	183.863	186.305	223.005	282.418	8.82484	23.0618	31.9827	137.215	122.79	124.527	139.766	248.107	148.629
protein_coding	AFUB_023150	188.645	193.538	152.926	173.383	201.437	275.865	185.402	203.008	96.8973	137.527	157.589	119.653	103.001	148.142	255.532	185.969	249.42	236.943	179.121	266.73	122.78	110.35	72.1971	257.919	257.878	233.834	228.775	69.6536	112.177	128.488	111.851	125.622	211.23	186.286	224.488	128.609
protein_coding	AFUB_008960	162.063	160.244	172.95	141.775	226.852	358.165	139.154	222.926	111.164	164.279	182.573	126.305	72.7589	193.404	294.748	125.908	259.173	148.416	147.712	323.428	75.6068	110.318	112.17	365.148	275.143	166.901	159.095	34.4656	82.1225	165.827	150.927	141.982	207.859	83.9504	161.312	97.5035
protein_coding	AFUB_095360	228.3	136.897	183.676	99.0855	170.998	144.939	161.873	193.978	101.975	175.005	212.614	139.787	47.1146	106.495	223.363	112.759	212.078	196.894	214.855	341.848	111.312	110.302	99.4483	264.423	303.1	194.865	180.097	43.4652	111.503	242.102	131.507	128.193	165.44	143.937	144.494	140.21
protein_coding	AFUB_000470	74.8204	40.8789	62.623	175.892	165.941	76.5146	59.2505	74.8865	67.3343	54.2195	70.027	45.0719	128.027	124.919	77.2797	26.3916	95.0131	118.684	73.0826	116.983	27.8992	110.288	101.369	96.6923	89.0954	28.244	202.074	19.547	49.0652	56.024	95.4961	148.464	112.179	83.4636	167.955	191.329
protein_coding	AFUB_037710	92.3159	75.4523	74.46	78.5015	167.091	185.701	168.062	200.536	87.2058	57.9903	78.6652	63.1358	52.9051	104.17	281.893	108.806	267.728	208.646	87.8748	109.456	57.3	110.283	108.303	314.277	205.481	154.941	199.246	37.8734	62.9511	75.5493	159.931	120.166	220.03	113.649	130.17	187.383
protein_coding	AFUB_029610	359.751	280.629	276.854	116.162	157.316	116.34	149.983	143.253	74.8105	274.052	347.27	269.93	63.642	138.387	189.789	52.7803	162.536	192.211	263.653	454.609	173.931	110.279	124.011	245.928	173.869	81.5901	302.357	89.9923	238.249	301.858	223.561	128.568	209.264	59.865	108.329	191.241
protein_coding	AFUB_019380	305.203	296.83	319.642	205.786	264.971	247.393	112.418	169.503	80.2316	155.51	228.192	337.237	112.273	186.006	199.246	109.552	169.359	155.793	304.739	363.233	187.836	110.279	93.6904	287.803	184.17	72.2855	201.536	91.6799	220.875	211.214	118.961	153.118	176.181	71.4153	152.054	98.0134
protein_coding	AFUB_040320	197.281	155.994	162.776	147.868	372.902	248.219	206.608	244.878	94.0212	210.733	190.863	104.804	88.9032	154.78	318.382	134.511	252.662	299.809	129.002	239.452	84.6852	110.25	115.416	300.536	278.745	275.421	260.804	43.5061	90.768	141.122	182.196	152.414	232.867	126.48	220.575	182.085
protein_coding	AFUB_028130	89.9972	56.5793	65.7643	230.279	289.831	253.263	119.849	152.545	87.6779	64.7391	73.2548	49.8834	117.665	218.231	263.169	92.8063	198.612	200.251	82.7099	143.695	34.4769	110.108	130.742	329.656	207.288	74.3856	193.859	11.3042	41.4764	79.9674	133.4	137.891	306.619	55.26	93.7052	132.638
protein_coding	AFUB_015400	205.796	163.466	157.988	201.948	217.17	292.123	260.647	417.314	108.041	165.442	192.192	177.628	75.0706	162.126	305.804	189.892	418.223	337.911	209.493	364.95	114.718	110.089	92.802	311.103	385.813	233.596	257.262	39.4087	91.1062	143.35	172.966	151.716	192.801	168.063	269.637	225.549
protein_coding	AFUB_074110	181.743	134.872	164.164	213.039	227.739	202.336	175.135	214.137	156.076	137.616	157.975	125.622	114.347	134.558	186.262	236.697	320.593	317.832	208.152	296.161	112.867	110.066	124.358	251.854	306.818	237.631	426.131	35.262	103.305	168.336	105.699	108.62	168.476	196.683	393.095	224.524
protein_coding	AFUB_033200	340.369	252.787	314.7	28.8789	94.3655	47.9392	172.397	176.054	67.5379	224.023	262.884	239.353	40.8668	74.8611	153.5	33.6524	201.171	194.157	340.094	483.902	213.867	110.032	89.5649	245.355	193.373	53.0575	203.313	77.4549	199.15	268.187	142.226	121.872	133.687	59.9415	180.727	226.332
protein_coding	AFUB_074000	41.6966	38.5214	31.1579	38.5688	62.4473	47.2218	97.3116	114.766	37.7961	42.1511	49.5628	30.8328	20.9928	43.9636	99.6416	47.507	110.392	115.345	33.4323	49.9788	22.6793	109.929	64.0597	171.857	131.468	62.4686	102.492	13.7608	16.4728	45.3138	101.607	98.812	101.703	46.7809	70.1064	87.3521
protein_coding	AFUB_081030	254.618	175.246	165.892	25.7234	101.058	28.9642	185.544	116.964	56.909	254.085	231.245	122.012	20.8043	67.1709	109.938	37.3483	130.85	266.028	150.678	204.699	86.0793	109.922	123.594	154.37	160.692	42.3333	305.08	41.0788	128.044	215.805	182.091	110.877	123.957	34.7306	102.819	212.048
protein_coding	AFUB_101160	39.7761	33.088	28.2217	22.2532	58.655	41.6301	62.4372	64.8456	23.971	28.9342	29.4574	23.077	14.4117	47.5186	233.808	17.9921	59.7897	119.424	19.8087	53.9851	11.5566	109.876	102.091	179.259	72.1473	25.0758	106.314	8.94753	18.1093	26.1099	266.618	101.897	177.446	25.0351	71.593	96.0476
protein_coding	AFUB_002320	44.1816	31.7088	40.6334	40.7816	95.0381	46.5225	159.389	117.971	53.0273	25.5936	33.3268	23.9129	24.1319	69.0766	101.112	44.6741	118.676	191.116	63.0783	108.16	34.5475	109.827	101.246	166.042	123.457	74.8325	181.268	7.97589	26.2026	36.3489	142.801	108.558	105.027	45.4234	77.613	137.989
protein_coding	AFUB_060090	219.925	215.909	260.218	166.974	232.551	237.568	232.429	281.139	100.671	282.045	264.057	162.171	115.429	141.296	241.255	143.672	306.172	256.132	243.389	468.801	119.518	109.764	114.437	297.467	340.848	188.406	294.634	37.1734	125.846	181.145	158.156	164.34	225.597	147.479	260.511	205.926
protein_coding	AFUB_053980	99.8802	68.5685	91.5213	122.576	128.802	161.25	208.762	285.773	166.06	85.6891	98.6644	57.2017	94.6544	122.514	175.547	282.836	300.718	333.988	100.809	164.959	51.1089	109.761	82.1926	201.854	349.39	474.414	239.493	20.3284	49.0934	101.566	133.454	127.554	129.24	761.609	383.724	147.728
protein_coding	AFUB_017980	35.8818	21.1721	22.8522	14.0685	75.4697	32.3515	123.699	126.994	22.4395	28.9902	29.9612	17.5993	17.9666	63.497	135.152	8.04292	87.0404	81.1654	32.2649	62.5965	13.4299	109.735	86.3621	249.102	131.562	24.8056	81.5006	5.87916	16.2757	34.6531	119.548	148.044	90.595	29.2337	34.4782	89.6329
protein_coding	AFUB_060980	223.95	155.449	184.251	90.5991	130.623	175.151	139.684	173.322	98.004	163.086	214.931	129.193	75.8769	119.256	193.815	108.682	197.831	140.066	178.847	270.308	100.07	109.646	86.6415	233.472	186.51	107.316	161.997	68.8643	118.512	198.061	92.1544	90.7852	169.73	107.099	116.997	130.426
protein_coding	AFUB_028040	288.518	229.25	260.078	75.4927	139.136	181.63	195.173	281.057	150.774	199.339	275.155	264.221	46.6505	123.801	195.995	92.5403	338.317	311.085	364.731	426.447	212.075	109.551	140.898	259.326	247.623	109.023	506.561	67.2546	205.494	204.787	169.861	132.225	166.089	87.3436	215.604	377.567
protein_coding	AFUB_093120	143.972	105.869	130.982	77.6187	122.867	286.529	223.212	446.729	195.422	147.355	147.045	84.9853	65.2697	107.091	224.013	258.413	426.944	224.385	127.296	232.836	64.7195	109.501	96.5712	263.193	437.072	307.611	340.35	18.6776	73.9415	151.173	102.829	108.372	161.469	227.194	243.28	190.236
protein_coding	AFUB_053240	48.3701	41.7748	38.9663	34.9361	85.7627	51.8413	156.686	175.067	67.8126	37.1283	41.3431	35.4342	30.4031	58.7947	124.044	32.3296	154.18	310.735	38.7207	53.0507	17.2643	109.466	82.5898	156.34	178.935	30.3864	217.519	7.47593	32.2326	36.7909	148.049	99.502	106.866	42.072	96.4738	215.941
protein_coding	AFUB_068710	212.532	213.918	180.198	140.019	175.766	353.764	618.562	828.228	303.515	160.384	180.311	181.338	78.5472	142.822	319.545	536.943	658.716	356.908	200.773	234.548	131.279	109.449	94.6697	391.214	953.145	2406.39	552.418	132.711	138.463	191.679	136.23	170.309	230.774	727.372	555.237	233.334
protein_coding	AFUB_006590	57.3128	46.5629	62.7006	322.759	247.799	257.394	145.62	231.643	164.456	47.6958	58.9644	50.799	174.92	209.79	228.327	262.942	284.489	263.698	60.6414	92.3187	26.7364	109.449	97.6386	251.442	339.889	371.551	352.58	11.1453	36.8768	51.5043	145.093	142.75	189.07	427.149	330.151	182.675
protein_coding	AFUB_090800	25.3879	17.8978	23.3173	320.122	379.765	444.308	112.569	146.628	107.007	19.8106	16.5942	11.5296	148.301	219.744	314.399	139.274	183.319	200.8	26.2226	35.9792	14.2954	109.445	112.135	413.992	191.571	292.81	154.199	6.47116	12.9989	23.6215	100.618	183.592	383.509	90.8219	160.836	100.954
protein_coding	AFUB_039330	112.123	79.6476	92.0482	55.2748	89.3709	81.7279	189.396	228.14	75.8224	106.421	97.0756	59.1755	51.4467	97.7822	156.884	57.3075	237.406	250.783	98.2606	170.79	52.7061	109.334	105.836	211.548	232.784	69.3112	183.354	24.4435	68.6632	78.3752	161.379	132.302	141.719	77.7119	121.497	162.312
protein_coding	AFUB_083940	85.8567	59.8247	77.1208	41.5852	93.5512	99.3345	110.842	145.831	48.7716	61.9882	78.1883	66.1514	27.1214	66.9111	225.955	64.4786	167.47	152.495	89.8613	111.729	54.105	109.305	92.7789	229.462	164.974	108.895	139.714	21.3934	44.2965	57.518	150.663	114.742	155.159	53.622	95.2105	114.381
protein_coding	AFUB_082610	76.6366	44.083	63.3761	157.198	150.809	149.321	113.736	125.114	61.2835	92.8016	85.3144	39.875	115.737	139.689	182.016	113.561	148.888	114.355	58.7195	133.962	44.1849	109.24	97.8534	199.875	155.7	94.7205	104.358	16.7154	46.9712	73.9459	103.522	107.22	132.192	85.9149	97.9742	71.5898
protein_coding	AFUB_069920	142.082	117.88	115.303	144.921	187.586	223.842	226.932	295.753	158.619	95.2085	131.191	78.9659	117.667	161.273	247.299	260.393	339.417	351.726	179.133	229.905	105.707	109.175	89.4904	252.05	417.53	342.51	372.162	33.6802	68.3936	102.897	138.384	152.655	182.309	307.609	323.81	200.129
protein_coding	AFUB_011880	252.979	205.907	170.8	18.727	73.2605	34.7322	88.6084	73.4116	24.3633	182.979	262.872	221.751	10.9179	51.1227	170.224	7.89026	69.0436	204.081	107.497	176.069	84.6899	109.13	61.744	165.637	94.3743	17.466	114.797	139.616	137.372	239.552	172.91	94.0169	96.794	37.8687	53.2885	93.2294
protein_coding	AFUB_009270	386.247	331.024	362.186	140.404	169.62	300.407	259.348	315.347	107.946	311.446	421.392	356.46	98.854	131.494	261.256	226.946	360.732	327.118	413.903	598.723	186.444	109.106	96.5222	339.06	454.057	192.172	255.261	72.8982	219.862	284.23	119.325	141.898	205.205	161.813	263.426	182.071
protein_coding	AFUB_075630	130.077	82.9731	86.4639	39.9314	85.0223	64.2657	110.257	123.082	35.7459	132.157	118.004	57.1075	27.2415	53.076	143.346	31.6624	157.489	249.736	92.2159	131.025	43.6734	109.104	81.9749	207.045	164.177	32.9409	143.002	17.9998	59.0755	105.587	139.972	119.022	132.187	35.2044	64.0267	104.48
protein_coding	AFUB_097540	37.0112	35.5015	30.9537	23.3745	96.2963	35.246	60.0858	69.396	38.2522	36.823	43.9719	26.2336	15.6589	58.9554	95.9367	8.3299	57.5293	87.3788	31.4317	49.4377	11.834	109.068	81.7849	133.892	73.0183	18.1887	157.119	6.24573	24.1616	34.4951	164.233	87.0361	108.343	18.0514	35.9626	117.793
protein_coding	AFUB_003630	21.6531	14.9494	21.1793	43.8791	117.884	48.7186	144.65	150.108	79.9215	22.529	22.2508	11.2014	41.9851	92.4994	95.1337	49.7304	160.68	366.03	25.9993	34.2716	14.4606	109.017	107.019	178.065	190.301	55.6687	266.123	3.97677	13.0027	20.8452	252.676	158.956	116.23	49.6508	64.5052	203.27
protein_coding	AFUB_013950	17.7954	24.5023	16.1071	279.625	306.367	187.855	60.5973	89.9627	59.8246	13.9352	23.799	24.2411	132.102	188.155	180.113	65.6061	107.885	95.1953	20.8257	24.1803	19.762	108.925	109.947	279.853	102.683	64.8167	96.6416	10.3198	9.82235	15.2021	103.901	121.475	218.379	47.3482	92.1629	53.2795
protein_coding	AFUB_074030	43.7038	40.2532	33.1353	44.5343	110.835	70.5638	86.7345	115.875	40.3021	49.977	30.6023	24.391	25.4534	77.9859	107.47	28.6838	128.345	170.244	41.1421	69.5585	28.247	108.851	69.9316	137.418	123.138	52.9109	126.888	20.5197	33.4908	34.6595	95.6612	82.2324	98.495	32.0272	71.7089	137.893
protein_coding	AFUB_044900	361.936	263.438	329.382	51.4246	131.736	140.935	235.068	240.854	75.9249	331.904	401.994	278.354	37.6282	88.0062	345.622	30.1001	251.709	256.93	268.15	503.659	134.658	108.812	89.3867	341.338	261.785	69.4893	236.659	51.5035	174.352	295.394	190.786	121.807	274.986	58.6131	127.525	249.715
protein_coding	AFUB_013660	26.7466	25.1161	25.8583	199.759	276.351	263.866	81.7382	111.538	59.7641	29.3849	38.076	15.8739	111.448	177.547	444.56	95.1913	128.695	236.78	23.3116	58.3974	18.2258	108.797	114.669	319.81	134.131	99.8247	151.086	5.88056	18.8279	32.9391	190.35	168.393	261.997	55.5816	126.628	78.5206
protein_coding	AFUB_018490	257.02	223.472	231.598	29.6792	133.267	68.0266	125.146	105.896	60.0656	242.092	263.737	212.167	34.3306	79.6899	205.869	23.5449	78.7031	163.411	241.74	336.986	139.394	108.771	122.327	198.526	101.258	35.1296	183.133	80.8206	161.187	254.445	306.336	142.927	171.586	40.8012	57.1359	148.422
protein_coding	AFUB_024650	135.995	139.85	119.851	128.373	141.654	169.637	97.307	105.168	72.6527	107.916	123.04	121.71	84.0337	128.707	158.245	90.3652	125.24	182.717	115.552	147.358	81.8004	108.708	75.6005	173.187	124.994	108.754	180.15	58.2401	92.3885	117.708	118.374	92.9069	149.476	96.4507	130.225	130.021
protein_coding	AFUB_001220	356.043	239.729	236.001	99.1351	127.153	109.147	331.324	431.223	170.229	193.937	293.614	221.339	49.4059	101.669	163.976	329.989	513.548	203.278	255.986	371.931	162.682	108.663	117.376	317.085	607.235	951.841	343.217	47.4931	201.234	286.54	141.192	80.5915	157.944	193.494	236.083	179.54
protein_coding	AFUB_006660	89.3164	49.239	68.5363	86.4578	107.786	118.264	172.796	253.527	67.1738	91.0453	98.1987	34.6206	50.4641	90.8496	131.432	96.7389	351.688	149.386	70.6438	193.162	51.2641	108.6	106.497	233.986	371.596	202.271	159.112	15.0941	33.8803	90.3848	195.875	145.587	145.987	130.021	173.691	100.053
protein_coding	AFUB_043020	27.238	15.0766	18.2107	243.386	239.384	173.039	96.6445	139.006	146.526	19.3469	27.4441	20.2313	136.106	129.098	142.395	142.711	210.573	168.11	27.8582	23.6449	20.8138	108.589	102.693	152.018	213.707	371.401	316.925	10.1661	19.469	13.4137	111.558	112.734	159.24	254.785	297.601	124.788
protein_coding	AFUB_015460	297.421	220.125	212.837	89.3211	163.976	111.862	280.36	285.667	89.5146	362.937	274.62	180.404	58.3881	125.104	204.567	73.9245	270.335	280.125	204.938	250.789	106.459	108.555	127.062	229.984	347.17	259.027	269.577	52.9047	138.336	140.519	202.646	125.438	174.14	152.343	200.509	212.056
protein_coding	AFUB_000500	60.866	44.8224	54.8611	263.135	244.128	508.78	164.389	245.523	116.613	45.3994	68.9164	39.4262	130.796	194.936	386.583	171.294	248.391	223.969	72.554	167.668	38.9637	108.551	125.502	388.36	302.408	203.716	211.572	17.5922	40.0716	44.8271	144.888	141.693	404.777	150.476	204.349	138.689
protein_coding	AFUB_053220	26.9697	12.368	18.197	417.579	439.917	415.665	99.0868	170.961	134.402	23.2322	28.9867	12.9948	216.851	305.622	271.482	241.037	243.903	210.031	9.44993	14.6793	10.5955	108.526	105.79	299.475	220.199	348.203	270.998	5.55028	13.4965	14.7005	120.506	165.376	249.457	176.068	280.61	130.01
protein_coding	AFUB_032850	338.007	189.165	242.68	153.969	198.98	155.975	131.756	165.297	79.8865	264.106	300.381	170.661	68.9118	134.73	231.851	76.9341	157.316	149.584	202.109	333.597	114.888	108.503	103.212	344.672	167.013	113.632	139.056	55.8258	153.478	253.293	167.254	149.287	213.897	61.2377	99.2329	122.828
protein_coding	AFUB_059770	119.888	96.2	111.35	139.578	190.26	161.809	134.858	169.332	94.7382	86.4224	108.111	81.9386	104.627	139.561	175.64	89.8163	154.273	175.902	101.741	159.506	55.8892	108.453	101.785	212.64	186.902	218.449	265.337	23.3019	77.0568	89.6753	133.067	101.023	165.918	145.293	189.793	177.119
protein_coding	AFUB_039440	602.24	434.614	490.715	32.138	107.805	38.2089	530.264	82.5865	84.7734	602.423	773.766	428.532	29.5177	52.2057	109.54	93.8005	144.488	568.8	597.613	630.364	374.94	108.402	101.112	157.466	216.821	42.548	348.255	99.7953	395.167	503.269	137.427	83.433	124.366	28.1548	259.666	205.726
protein_coding	AFUB_025000	683.233	563.185	547.112	51.9269	119.22	75.9851	211.092	208.45	65.0472	428.844	618.112	538.256	39.3693	85.4305	174.952	49.0494	223.561	256.431	761.358	1183.35	445.04	108.398	106.797	244.469	244.681	85.6609	238.412	185.232	365.148	481.398	144.405	118.57	183.437	76.1697	149.657	220.793
protein_coding	AFUB_009340	160.423	111.219	142.476	27.3571	94.2419	55.9723	313.517	124.115	63.3731	163.007	194.821	114.249	34.5262	49.6394	132.126	84.6162	157.62	360.388	170.99	224.5	79.9749	108.395	60.5744	170.568	251.878	80.2332	205.422	26.8514	86.9089	144.615	128.339	81.558	124.45	48.5831	168.056	172.859
protein_coding	AFUB_064350	197.916	117.075	147.148	132.157	202.226	295.212	196.711	283.876	124.819	164.988	169.89	95.278	74.3941	111.687	241.047	173.74	308.156	236.671	182.635	272.292	75.6717	108.394	94.8778	313.444	341.732	194.666	261.487	32.672	80.9606	163.808	101.223	138.727	181.749	168.722	212	189.915
protein_coding	AFUB_009490	45.3132	28.052	29.2477	94.9078	118.692	76.3515	140.286	160.754	88.2718	23.5328	31.4012	20.1361	39.7771	96.0369	142.026	61.1599	159.731	320.164	29.8782	58.306	17.9492	108.371	79.3177	184.975	184.157	67.7231	238.498	11.0983	22.3481	23.0156	155.82	111.41	127.268	71.7203	168.663	213.441
protein_coding	AFUB_050500	89.4454	70.6044	67.9797	89.9684	145.279	172.778	133.903	176.595	77.8976	62.3291	74.7342	61.881	78.5078	116.807	148.008	143.032	226.305	181.47	96.8105	164.107	53.3942	108.361	79.4272	223.217	230.657	163.408	207.455	17.5367	47.5864	75.2355	98.9911	90.1206	138.862	115.835	147.622	164.652
protein_coding	AFUB_087400	219.651	169.108	187.496	47.1417	128.894	69.8974	134.753	135.106	58.0295	143.094	169.528	138.511	41.6094	88.0078	176.718	35.1432	139.768	373.863	205.892	246.448	121.27	108.205	69.2265	205.68	167.678	48.1341	148.661	50.5817	145.307	165.573	123.966	131.997	144.786	57.0216	78.9283	139.817
protein_coding	AFUB_052070	99.2974	69.7614	73.6345	57.9981	94.9534	97.4754	181.255	199.379	49.5818	88.3616	84.5109	56.738	47.1413	63.8216	143.847	104.745	170.848	221.375	93.7878	148.728	42.1921	108.123	69.6386	201.628	225.196	75.9315	142.257	17.1776	52.0434	85.9501	109.474	87.7497	92.5887	73.777	131.953	137.719
protein_coding	AFUB_081760	305.224	218.902	295.559	26.1652	103.183	93.0678	241.087	335.988	52.7962	208.622	277.714	245.111	35.3303	82.9064	167.122	42.162	356.251	147.369	364.383	768.009	195.716	108.111	87.4662	385.865	324.6	36.9982	202.819	53.309	146.307	260.822	144.695	103.699	192.173	82.9674	173.067	253.784
protein_coding	AFUB_018140	166.96	129.488	120.259	203.075	283.695	375.893	228.38	397.234	179.244	101.176	155.091	121.905	115.906	184.787	330.253	205.077	411.502	334.158	215.791	268.376	149.732	108.099	76.2854	336.898	356.752	362.484	370.513	42.3631	91.3856	109.987	132.422	131.935	174.759	260.007	388.149	280.421
protein_coding	AFUB_017600	67.224	31.9013	34.5732	43.0022	149.21	37.1434	130.407	79.1269	35.836	52.3214	56.6108	30.5176	19.5843	81.9232	131.646	13.3834	102.504	229.739	29.8903	46.3779	14.6401	108.082	103.836	207.197	109.22	27.0508	209.993	4.10499	23.0104	39.6826	210.614	110.435	135.493	23.434	92.9717	166.555
protein_coding	AFUB_036500	142.888	99.2913	129.547	303.043	341.676	497.132	297.145	443.942	206.789	108.146	121.079	94.2069	156.494	218.777	341.155	364.355	485.275	327.417	159.125	404.985	108.603	108.079	113.452	405.1	521.032	436.889	463.719	31.9627	72.8187	122.159	148.352	163.604	266.28	354.85	381.735	279.429
protein_coding	AFUB_000330	50.4991	28.0734	38.0506	13.4921	64.8221	63.54	193.839	187.326	24.1206	36.6368	45.1056	30.8107	15.7642	33.4888	218.016	15.1183	176.32	193.767	54.2331	87.5336	19.3467	108.064	74.0741	223.147	212.442	50.2941	92.3607	9.82699	23.0727	45.0268	151.658	93.6777	151.386	51.0217	72.1159	120.765
protein_coding	AFUB_099290	239.078	178.388	202.332	73.2224	118.046	41.952	107.053	121.644	86.9109	194.308	218.225	165.678	71.1532	102.682	95.0148	39.1893	158.45	228.374	219.877	310.095	85.5822	108.062	98.3747	125.801	151.529	45.5639	299.471	70.3321	168.245	243.859	150.114	176.123	87.3772	99.242	149.501	236.542
protein_coding	AFUB_016130	267.617	209.904	251.27	243.094	260.515	342.7	187.957	245.642	166.503	257.643	260.203	202.553	125.413	212.799	427.873	264.885	361.263	343.931	250.752	525.431	120.538	108.06	107.377	385.994	297.932	241.358	269.145	31.3142	141.284	179.863	128.926	192.264	262.972	166.378	286.902	142.273
protein_coding	AFUB_000790	58.0518	35.5841	47.2807	86.2907	117.319	221.644	93.5027	93.8232	30.5042	40.8322	44.8517	22.2297	45.3664	101.31	243.735	59.0133	109.975	119.279	63.6996	145.676	25.0479	107.966	91.8159	367.774	167.649	126.019	66.4569	6.7508	27.7185	67.4061	182.661	172.843	202.379	74.3198	51.817	40.9008
protein_coding	AFUB_082000	254.232	175.396	194.122	176.545	218.229	330.297	160.562	199.971	132.519	144.981	199.399	188.351	129.518	163.32	288.469	169.4	199.969	239.816	197.102	287.331	132.852	107.951	136.218	303.089	222.518	256.54	295.265	76.9265	166.525	178.551	162.314	127.676	186.998	139.958	221.95	199.716
protein_coding	AFUB_054220	533.04	543.445	427.678	228.783	243.48	238.143	186.583	267.078	190.786	352.709	488.244	459.818	106.809	120.912	140.311	164.983	305.432	270.621	417.839	894.105	234.337	107.951	106.435	233.294	346.75	180.944	479.112	202.405	352.105	412.036	87.8509	104.889	178.497	170.608	233.155	176.294
protein_coding	AFUB_004430	12.1835	19.6462	8.7087	383.246	344.315	339.982	94.2626	139.379	123.73	11.0553	16.6709	13.488	223.62	240.383	192.673	142.953	197.582	186.849	11.2634	12.1777	6.34446	107.934	138.615	230.593	242.176	285.574	290.701	2.10345	12.2831	8.53601	157.317	144.357	207.82	160.257	206.132	149.61
protein_coding	AFUB_087810	82.0256	82.8873	72.5007	195.402	208.69	194.867	165.785	226.684	118.21	59.7169	86.2204	60.6816	82.0978	137.704	202.67	141.126	223.373	235.303	102.48	144.371	82.6118	107.849	90.5638	223.957	286.823	343.262	228.592	40.3431	68.7487	61.3962	143.332	102.944	210.707	264.299	299.832	137.952
protein_coding	AFUB_078660	20.4161	27.916	20.7562	326.71	383.116	285.534	76.5707	99.2038	57.2068	31.197	25.3319	15.3117	175.199	222.553	174.833	100.86	107.952	115.357	35.1597	50.0173	23.9943	107.842	130.236	246.809	150.972	68.0353	151.483	9.17578	15.0582	19.5222	140.112	177.351	198.739	37.7348	97.8882	67.1846
protein_coding	AFUB_012270	24.0018	15.2686	13.6423	339.197	331.679	352.484	122.981	225.143	105.911	15.4566	12.5215	6.5487	168.342	246.791	251.538	193.075	243.905	155.376	22.0906	30.5077	7.52352	107.836	103.454	374.321	226.368	183.422	197.018	7.78943	12.0871	15.398	130.379	117.221	280.982	96.2552	173.508	96.9647
protein_coding	AFUB_008430	171.899	155.394	167.658	297.085	230.678	314.148	201.815	225.043	161.624	95.8168	114.162	157.344	167.108	163.209	231.704	208.408	332.108	249.867	290.865	956.641	181.119	107.792	130.813	315.239	282.209	366.681	365.034	45.8784	123.563	96.3935	123.793	181.43	196.607	262.715	340.239	168.014
