## Supplementary material for "Investigation of *Aspergillus fumigatus* small RNA biogenesis uncovers evidence of double-stranded RNA-dependent growth arrest": Dataset_S1 (part 2 of 3)

### Sheet: Dataset_S1 (continued)
TRANSCRIPT_CLASS	TRANSCRIPT_NAME	CEA17_conidia_R1	CEA17_conidia_R2	CEA17_conidia_R3	CEA17_24h_R1	CEA17_24h_R2	CEA17_24h_R3	CEA17_48h_R1	CEA17_48h_R2	CEA17_48h_R3	dclAB_conidia_R1	dclAB_conidia_R2	dclAB_conidia_R3	dclAB_24h_R1	dclAB_24h_R2	dclAB_24h_R3	dclAB_48h_R1	dclAB_48h_R2	dclAB_48h_R3	ppdAB_conidia_R1	ppdAB_conidia_R2	ppdAB_conidia_R3	ppdAB_24h_R1	ppdAB_24h_R2	ppdAB_24h_R3	ppdAB_48h_R1	ppdAB_48h_R2	ppdAB_48h_R3	rrpAB_conidia_R1	rrpAB_conidia_R2	rrpAB_conidia_R3	rrpAB_24h_R1	rrpAB_24h_R2	rrpAB_24h_R3	rrpAB_48h_R1	rrpAB_48h_R2	rrpAB_48h_R3
protein_coding	AFUB_084020	21.4269	15.8098	16.6858	37.4186	65.0403	83.868	72.6654	101.107	41.3239	18.2715	13.593	9.55849	32.1107	58.7722	121.105	27.3216	118.068	110.527	16.0762	24.5754	9.57443	107.734	82.731	172.726	99.7454	104.074	82.8489	3.91779	10.915	12.0385	96.7129	78.6366	128.777	30.7576	80.0294	74.8956
protein_coding	AFUB_000110	516.14	320.781	385.61	120.751	169.627	141.522	217.72	256.375	133.916	424.152	430.049	234.813	81.7793	109.543	191.152	189.609	270.762	276.506	368.936	534.384	163.777	107.696	113.766	240.166	346.927	255.159	319.648	78.6105	269.906	370.281	137.419	125.093	135.841	237.644	292.826	216.295
protein_coding	AFUB_013960	18.7365	15.3407	17.4251	34.5835	89.7152	60.9188	198.007	186.945	53.259	15.6633	16.6724	9.7685	34.093	51.296	138.678	77.2117	159.405	253.231	18.9282	33.0512	9.6037	107.625	66.0636	188.059	241.522	104.208	175.352	3.09606	11.8162	13.2845	108.61	122.787	96.517	111.317	124.98	168.214
protein_coding	AFUB_039150	225.07	211.7	183.507	138.328	174.931	198.577	219.206	290.981	129.098	186.016	184.364	124.816	82.7171	130.859	233.605	160.218	311.518	277.57	209.519	269.811	115.982	107.61	82.2919	293.747	339.836	250.446	258.818	65.7326	117.948	180.883	121.041	130.372	192.272	191.958	220.782	184.993
protein_coding	AFUB_086120	16.9073	9.51414	5.19223	148.132	194.353	172.914	323.609	265.518	476.928	3.45549	2.56985	1.59757	155.879	119.937	91.7488	346.18	428.77	888.967	3.99711	5.00596	1.74997	107.487	98.9135	105.969	245.879	157.649	1284.36	7.11117	3.77739	6.51063	94.1538	123.089	106.741	159.164	819.207	776.269
protein_coding	AFUB_020860	47.8718	50.735	41.4738	132.598	197.919	247.138	144.457	185.065	91.4079	41.1231	46.2696	30.8485	93.645	113.238	240.27	115.601	218.787	216.595	45.0895	64.631	38.9532	107.438	124.93	301.77	227.347	184.4	252.024	24.5253	32.4121	40.4364	121.561	136.238	197.267	179.358	220.75	174.245
protein_coding	AFUB_021260	159.323	91.4836	139.646	105.451	156.768	145.204	184.047	187.51	117.148	105.676	173.989	148.771	75.0756	101.757	177.779	121.148	204.335	183.137	282.076	292.512	185.772	107.416	95.0607	222.088	311.818	359.552	284.728	55.703	81.5732	183.749	182.436	114.974	198.843	344.511	214.4	145.522
protein_coding	AFUB_050200	301.967	231.348	306.537	40.8724	169.666	49.5576	205.687	90.6092	123.036	162.189	215.719	196.295	51.2405	123.169	178.61	19.3753	95.1424	591.658	157.232	217.375	123.968	107.336	131.733	376.143	95.3521	30.1121	219.88	216.873	248.314	289.711	264.901	177.885	199.595	37.9936	144.974	211.747
protein_coding	AFUB_022760	361.241	277.035	344.118	76.4504	88.9627	173.227	213.525	228.159	124.662	323.236	359.902	260.465	76.4366	97.0669	164.631	198.517	263.481	191.241	346.333	678.895	166.661	107.264	73.2886	204.654	339.162	361.75	277.949	50.8161	159.07	342.858	126.272	118.913	176.535	415.841	301.132	219.225
protein_coding	AFUB_083330	126.305	83.3081	95.0071	105.822	146.445	126.434	126.458	127.766	66.9235	137.43	104.953	61.7942	55.7073	89.6157	214.386	70.049	136.275	218.189	80.0875	117.045	38.6304	107.254	99.9551	224.259	156.691	86.1651	167.474	18.1276	54.2358	127.318	148.724	149.333	153.139	53.6957	86.8894	144.652
protein_coding	AFUB_073900	125.36	147.729	96.8358	167.104	263.993	144.157	237.92	287.936	247.382	94.9111	117.806	128.018	88.5788	147.862	166.623	295.521	382.843	390.587	71.6257	137.824	47.2656	107.252	89.0428	214.677	519.782	916.598	610.31	57.4968	89.9275	75.2745	156.93	175.186	149.881	572.248	705.155	335.951
protein_coding	AFUB_092060	65.5864	34.7514	53.9647	40.0758	103.918	83.8419	230.555	165.536	97.5652	46.3246	68.0864	49.4949	30.3844	74.5073	234.827	60.5323	241.689	337.822	50.5941	79.3724	34.663	107.238	101.972	227.389	236.624	110.036	220.099	6.01154	30.9763	60.3603	159.335	111.12	153.656	91.9396	106.429	148.728
protein_coding	AFUB_024490	552.115	455.715	451.523	161.725	186.461	231.176	206.569	264.936	98.5014	371.309	464.783	406.297	78.7402	129.77	211.413	162.067	300.45	338.954	432.502	727.047	194.281	106.917	68.9961	292.315	309.728	206.235	219.419	157.096	280.712	389.835	124.493	128.7	164.265	123.356	167.825	131.572
protein_coding	AFUB_047280	46.2143	26.8917	36.0887	41.1921	155.991	97.2162	57.4306	45.571	19.9048	39.6225	47.0635	24.273	44.7401	92.7163	408.792	11.3232	31.9764	171.512	40.5493	83.5854	21.7495	106.899	94.5311	202.555	59.7735	22.5261	73.4954	4.95355	16.0232	41.7365	184.766	161.951	183.763	15.3653	42.1446	43.9214
protein_coding	AFUB_015780	532.306	318.553	307.016	27.6722	126.871	56.5491	108.329	119.386	28.8739	521.113	522.603	290.828	19.4854	61.8003	177.557	17.381	128.87	147.605	267.309	382.36	146.804	106.887	79.6691	192.716	142.886	32.8864	181.486	52.1807	207.907	350.932	129.456	94.4108	131.696	34.5586	80.397	185.468
protein_coding	AFUB_069300	63.026	43.8142	47.2358	58.2194	112.608	49.6898	100.92	83.7094	33.939	55.8523	59.5255	39.5119	43.3852	64.9361	79.3699	19.9404	83.1642	175.526	48.5984	83.0358	22.3836	106.828	91.6061	145.13	113.941	42.4073	107.832	14.0822	31.2079	60.2368	97.7796	111.675	72.5419	56.0127	66.2035	92.641
protein_coding	AFUB_097050	201.131	157.763	157.424	60.1071	102.746	94.0684	162.275	176.505	82.0081	182.24	166.905	113.474	31.0251	86.874	192.802	47.7952	181.074	230.849	166.729	259.706	77.6108	106.811	128.661	244.436	214.135	69.4995	257.976	28.4356	96.3408	166.322	225.387	122.8	191.543	56.5156	121.033	186.669
protein_coding	AFUB_014020	101.713	68.9647	72.6359	99.9445	185.795	110.324	102.914	105.172	72.9551	85.9277	83.4187	58.1969	73.9457	116.658	150.191	68.5469	115.063	144.446	67.0696	100.58	31.9101	106.806	119.414	176.386	134.544	127.214	187.123	20.7866	50.3673	94.1874	135.227	112.204	137.15	103.61	122.773	123.534
protein_coding	AFUB_004780	49.9719	21.5493	23.8613	75.7287	129.933	96.5193	136.598	133.844	83.8613	41.0587	38.4582	25.3488	51.507	95.5446	151.941	70.903	170.949	220.743	33.9155	69.521	28.1907	106.793	76.6571	195.301	234.474	148.691	215.563	17.6122	18.4319	38.0647	113.888	111.319	140.412	119.105	193.63	146.806
protein_coding	AFUB_052180	36.56	49.4767	38.18	267.34	298.151	332.779	147.836	252.039	199.362	44.9132	54.2131	41.5445	144.823	183.167	289.588	324.553	406.211	333.31	41.7438	56.8345	32.0795	106.749	108.013	322.814	361.958	250.358	543.287	11.7206	36.5312	46.7948	120.652	158.738	211.391	202.793	433.785	188.228
protein_coding	AFUB_035920	184.698	140.404	167.309	68.1857	128.063	105.443	192.953	214.412	70.1813	173.207	154.941	113.471	50.438	101.529	240.639	60.143	209.743	274.451	135.13	244.457	71.8307	106.706	93.1221	186.605	231.067	69.5538	194.711	43.9577	109.479	135.5	147.348	134.412	153.924	82.7293	108.021	171.704
protein_coding	AFUB_036800	1409.53	1079.41	1031.3	122.268	172.314	198.529	194.311	189.006	122.243	1254.28	1176.64	770.896	119.656	161.44	186.434	109.337	207.156	367.364	690.598	800.987	328.286	106.661	109.223	226.064	208.12	138.641	304.162	250.972	719.301	1028.09	139.911	137.492	184.237	141.846	200.867	265.223
protein_coding	AFUB_008740	82.3656	60.3313	73.5816	89.4153	139.441	112.613	127.533	136.213	47.1728	67.4278	76.2747	52.4991	48.4937	93.2007	138.221	61.5368	161.613	150.224	87.0829	161.587	42.3144	106.576	66.9462	215.226	173.069	103.656	120.653	15.5265	39.6056	68.7725	101.572	93.1409	148.161	82.0034	107.673	121.793
protein_coding	AFUB_092380	80.3472	52.4399	64.5381	22.7718	67.7187	34.1757	153.289	179.092	49.7948	62.7125	74.2794	55.3678	17.7263	47.5819	145.56	16.6446	162.141	292.538	81.5922	143.308	40.178	106.519	78.2546	164.202	175.165	28.987	187.93	12.6211	36.5295	67.9108	162.481	103.899	106.203	36.8842	88.8295	207.67
protein_coding	AFUB_005400	203.925	145.478	204.712	201.035	285.22	272.506	174.771	205.2	157.603	177.093	203.51	126.624	93.8045	140.178	279.541	187.241	243.484	252.636	208.028	500.604	106.39	106.5	105.517	308.882	243.267	476.61	381.088	38.6313	101.787	186.996	135.427	96.8396	219.924	207.415	263.653	237.802
protein_coding	AFUB_040680	88.9602	50.0494	83.5383	29.4157	100.706	46.0443	66.8181	69.1783	12.9295	98.4307	113.247	53.6623	18.944	60.9327	284.284	15.2266	60.3588	83.6283	115.429	218.881	56.0359	106.446	77.8845	248.098	81.4528	21.5327	47.2037	10.1533	34.1947	124.141	174.508	174.37	132.157	25.1012	25.7027	46.6562
protein_coding	AFUB_025270	113.516	70.0139	95.5334	46.1744	104.592	122.012	80.0487	87.729	25.9929	93.0074	99.2747	69.1759	34.6601	81.8611	222.073	33.9534	99.8574	125.796	79.0382	118.814	40.6112	106.444	79.0049	203.288	107.339	26.4682	129.525	12.8546	61.5671	93.7288	156.296	106.422	142.357	26.139	48.9412	104.117
protein_coding	AFUB_066510	268.976	246.717	315.015	40.7671	101.196	57.5337	180.183	161.274	78.7981	183.079	237.78	263.056	46.5993	68.8096	147.243	29.5675	162.603	225.765	823.938	1907	378.131	106.366	77.5609	204.983	169.663	65.9403	158.289	94.3859	214.918	225.887	117.734	93.8875	121.645	49.6879	87.949	143.097
protein_coding	AFUB_024680	298.078	224.908	257.781	18.7645	65.27	111.791	471.132	330.167	76.6763	259.294	293.637	229.579	22.5676	77.0996	159.468	93.9886	375.636	296.512	262.212	434.855	121.836	106.262	75.0917	208.486	549.197	86.7982	306.076	54.7767	139.782	284.052	151.148	108.871	163.68	97.5219	285.021	273.731
protein_coding	AFUB_089140	345.528	219.49	250.831	129.353	136.837	197.41	218.206	348.03	131.127	186.824	292.991	225.408	91.5728	142.613	240.85	134.718	469.519	219.669	317.723	403.622	184.531	106.218	130.201	282.567	333.115	235.368	293.569	84.3915	194.715	265.017	190.193	114.024	216.734	194.25	370.62	237.037
protein_coding	AFUB_043630	49.2422	40.1334	41.0529	386.507	367.767	731.109	126.567	246.192	156.398	36.3104	40.816	34.7209	196.16	294.72	416.079	196.857	348.817	201.053	46.8834	75.7869	34.8055	106.128	124.192	399.634	297.34	292.1	239.735	10.0402	29.765	37.9208	164.09	161.23	408.227	165.414	252.148	109.984
protein_coding	AFUB_024630	118.011	80.7987	97.2425	28.7845	77.0398	24.8372	79.419	54.8705	32.7458	115.849	91.0315	47.498	10.7186	37.6386	113.868	12.9119	57.0356	171.62	58.0329	112.618	31.4949	106.125	80.9635	129.489	80.2469	18.4719	142.914	11.7291	57.4643	86.378	216.109	68.3935	111.85	17.4176	31.782	95.7942
protein_coding	AFUB_082650	59.0071	63.9835	56.1325	128.221	146.718	241.171	198.421	300.174	118.478	56.9876	55.357	39.7257	82.5975	167.449	254.048	128.203	271.875	334.224	65.3086	91.7213	38.8213	106.118	129.128	334.749	323.189	133.655	242.447	17.4017	38.7026	46.9382	249.631	165.519	241.424	164.395	166.218	188.516
protein_coding	AFUB_089370	72.8581	57.2735	54.6613	452.26	469.396	616.039	222.596	439.884	280.794	55.6668	61.6058	39.3187	173.421	312.957	508.264	424.123	497.855	436.891	61.0774	114.342	43.706	106.077	129.713	512.345	506.559	497.311	495.302	15.4818	28.6509	45.4089	156.351	208.277	392.507	326.061	489.892	197.853
protein_coding	AFUB_099460	127.162	91.1722	113.018	30.8633	63.6561	27.624	120.516	98.7887	36.1303	167.417	122.558	63.272	19.9874	61.2153	151.051	34.6497	102.014	184.593	82.8776	164.909	37.0211	106.058	77.6824	158.725	190.204	64.2709	162.474	20.2409	69.4576	135.636	139.277	107.97	94.2739	73.5101	63.6886	107.955
protein_coding	AFUB_057960	35.5542	24.6682	26.4799	368.97	398.629	278.677	95.2309	172.536	119.927	22.0854	33.1264	23.8926	153.93	225.918	286.991	163.293	222.614	258.656	39.807	59.1371	36.6954	106.015	113.698	262.576	220.311	374.891	283.499	8.37839	20.1663	28.0972	165.179	143.354	312.103	188.14	289.962	122.821
protein_coding	AFUB_003500	501.356	552.288	350.169	114.813	117.421	65.6561	88.4977	74.0499	58.8594	279.047	474.38	478.039	52.0674	77.3669	77.2802	49.9222	108.011	153.35	309.715	456.572	336.807	105.982	130.409	99.9763	108.736	67.0772	247.214	423.7	392.164	429.69	173.486	189.957	95.3234	95.0983	152.501	190.765
protein_coding	AFUB_061840	78.074	54.7504	63.4158	14.336	62.0913	68.644	534.133	171.434	36.8218	59.4481	67.3921	44.6898	18.8182	44.9039	166.331	47.7073	197.09	358.176	90.2771	123.463	44.1156	105.844	83.2924	187.97	254.276	80.675	186.754	9.26698	48.3548	59.0287	138.771	80.9351	93.4604	42.1139	157.687	164.85
protein_coding	AFUB_090840	131.049	120.613	110.561	426.445	467.756	381.803	117.559	260.999	107.966	84.0443	107.423	100.963	192.809	298.976	354.845	200.181	297.05	184.372	97.6631	118.826	63.9611	105.802	117.758	378.657	281.361	288.667	230.409	41.0582	58.8825	78.2139	126.316	215.875	246.25	139.637	223.94	129.744
protein_coding	AFUB_024610	31.8963	20.718	23.3811	235.754	282.487	496.886	251.687	349.467	252.153	24.6053	24.5058	15.8829	110.333	172.293	288.772	408.791	382.773	400.983	33.8369	56.6257	15.9049	105.744	84.0593	326.014	455.554	539.063	478.699	6.83509	12.4282	30.3625	107.459	118.415	213.783	693.37	546.749	174.602
protein_coding	AFUB_028020	54.7105	48.4334	43.1599	277.165	328.483	519.163	243.507	474.87	274.57	41.6812	50.5634	37.9017	163.567	254.082	365.196	491.295	582.368	413.502	78.9938	115.918	46.6168	105.719	120.94	420.29	636.25	551.743	545.045	16.1439	41.138	40.4025	120.066	201.322	279.826	461.837	547.637	212.964
protein_coding	AFUB_076670	434.483	278.832	318.668	40.6304	71.1706	42.7026	76.8844	76.4178	25.0145	422.138	387.897	188.054	18.489	43.8397	204.771	16.4314	59.9668	107.802	269.617	379.542	126.405	105.696	71.5113	259.136	69.808	18.4037	89.0729	57.5623	239.117	377.168	156.934	116.705	166.83	27.2944	29.4559	74.9905
protein_coding	AFUB_098170	57.3493	53.2007	42.6498	420.558	422.627	700.463	129.42	165.942	143.672	48.2774	55.5447	59.8369	211.495	291.129	439.614	147.424	218.566	143.692	102.848	121.906	49.4792	105.645	133.531	460.52	185.513	158.577	304.296	15.8028	36.1498	47.8419	117.089	117.704	563.547	94.4845	177.497	168.905
protein_coding	AFUB_055480	271.281	172.863	177.453	49.229	105.701	64.2276	108.167	139.223	60.8158	207.275	230.423	136.392	29.6819	74.5724	135.717	33.2227	164.463	174.988	179.282	197.364	92.2788	105.604	91.742	186.637	152.978	61.5273	254.022	37.2999	147.281	266.937	106.595	68.5005	123.705	53.5301	112.5	203.701
protein_coding	AFUB_051470	204.577	137.88	198.083	148.127	221.64	123.776	135.025	135.492	51.3792	245.208	211.242	135.894	117.291	126.088	187.087	44.6802	111.714	187.772	218.406	726.004	99.7172	105.602	86.7686	208.83	159.062	86.6927	130.135	15.8889	72.4372	171.61	118.255	114.082	140.672	64.7342	93.332	97.2491
protein_coding	AFUB_018730	57.8986	49.836	50.3118	298.422	315.707	530.233	93.2991	148.557	100.24	43.0194	45.6353	34.7355	119.203	243.993	356.747	96.8001	187.336	179.02	54.0416	80.7293	33.6001	105.585	112.206	386.014	196.673	124.29	144.313	17.2558	36.7892	41.4611	104.784	130.493	393.696	80.6894	154.971	88.3117
protein_coding	AFUB_044180	138.694	107.284	124.652	26.2916	76.4208	48.1103	123.204	133.613	29.3887	138.993	118.724	88.5455	20.8775	56.9839	148.954	41.896	136.044	158.077	113.839	230.469	56.2071	105.528	74.4658	172.076	138.848	55.2543	123.132	19.3483	66.6086	134.394	121.97	103.376	128.561	42.2939	68.0976	120.244
protein_coding	AFUB_067510	31.2147	20.8923	34.0963	273.03	355.014	273.348	108.854	164.252	143.25	20.2766	27.0219	14.499	120.536	249.304	244.916	178.792	229.642	217.339	24.1975	37.5315	13.3951	105.505	96.679	314.884	212.485	168.255	268.446	5.57497	14.9543	30.1384	118.373	152.764	267.282	74.7061	162.122	121.456
protein_coding	AFUB_007490	96.371	59.8018	71.4274	92.5262	153.807	132.045	152.49	152.12	68.7173	72.9304	77.8476	47.4078	44.6037	93.4778	192.492	58.3719	176.001	195.761	61.757	107.072	31.9637	105.466	71.559	234.874	168.851	51.0766	146.65	10.3347	48.7967	75.9221	132.723	93.4462	184.46	35.0545	74.6994	132.742
protein_coding	AFUB_012450	44.9231	36.5589	27.1227	18.7281	52.0728	11.2019	137.86	145.828	54.6439	36.0706	42.7739	18.3123	21.261	76.4689	34.1877	15.5622	171.562	205.238	31.608	60.0503	15.4174	105.435	92.1523	141.903	153.121	13.3063	173.502	11.439	38.0241	37.9244	76.1958	165.034	49.4096	34.1898	45.997	189.183
protein_coding	AFUB_021020	202.245	132.803	139.762	188.204	288.211	426.545	280.059	314.724	198.643	161.296	179.505	139.77	70.9453	132.481	161.681	127.726	250.953	213.481	139.708	284.366	85.1435	105.418	120.712	358.802	327.415	519.65	320.689	41.3779	77.3175	139.969	129.551	154.281	233.758	276.523	351.929	273.819
protein_coding	AFUB_095430	52.5411	28.303	28.5271	167.955	215.607	223.7	172.911	219.483	141.253	41.3788	35.0151	22.7069	115.523	147.836	266.756	128.991	271.469	249.585	28.1863	53.2759	17.408	105.359	103.935	267.487	305.254	328.736	288.834	8.762	23.1594	36.0426	158.759	178.913	170.051	181.015	210.076	184.279
protein_coding	AFUB_025670	55.7381	34.363	37.4943	147.225	250.862	207.427	104.927	125.162	71.1913	54.3084	52.927	32.8657	68.705	111.13	432.393	114.308	145.066	235.282	53.0567	100.798	36.1733	105.352	122.209	277.997	178.668	204.583	172.793	12.2528	23.8778	51.7031	184.33	186.982	215.676	121.535	179.673	75.4039
protein_coding	AFUB_095590	83.4236	52.9256	70.7023	199.145	231.49	155.779	114.04	149.377	58.5569	80.0459	73.0625	45.723	143.074	164.306	154.435	89.5055	138.844	170.311	56.9691	96.9267	28.0121	105.331	70.4619	212.171	181.7	113.634	152.126	13.296	35.863	78.671	93.2557	106.246	159.079	107.019	122.619	102.559
protein_coding	AFUB_004830	371.981	318.855	349.19	94.3738	164.098	161.634	216.818	220.238	109.688	307.223	328.347	253.9	62.7311	90.9769	198.68	113.078	244.753	254.596	358.257	498.128	176.884	105.296	90.5356	259.563	247.008	136.499	234.254	88.4143	247.629	314.105	169.394	138.607	165.924	120.989	164.081	188.952
protein_coding	AFUB_058610	524.853	342.627	426.521	50.4592	119.705	82.4618	126.316	163.442	53.3908	433.349	491.306	256.798	47.782	104.74	135.716	43.7553	128.373	147.886	372.43	512.093	179.175	105.269	86.9953	233.741	144.276	40.4304	144.769	96.1733	270.831	438.175	166.286	110.804	154.506	49.6568	61.3594	102.291
protein_coding	AFUB_082960	91.8477	62.904	70.5256	162.581	210.462	275.416	108.757	166.481	77.0119	67.7212	77.6268	40.5002	112.918	149.518	402.976	108.855	157.494	165.854	80.8362	164.141	39.8277	105.255	74.1877	294.31	205.95	97.3988	193.539	13.8796	40.0424	79.1653	141.258	159.083	257.982	84.9619	121.749	90.6053
protein_coding	AFUB_037310	63.4344	74.1634	78.8975	272.064	302.717	279.341	162.763	226.698	134.796	46.7272	55.3306	35.3617	136.315	223.12	252.42	210.467	263.114	308.33	61.5696	96.3994	31.2072	105.199	106.261	399.808	260.859	208.621	253.65	26.6321	34.5215	68.7709	129.736	181.703	229.059	117.537	240.491	135.162
protein_coding	AFUB_034880	54.3133	37.0687	40.5573	224.275	214.51	322.662	115.434	151.259	64.1553	37.7077	40.9247	22.9692	152.666	156.362	211.386	111.607	156.328	116.736	49.2453	74.9811	26.0336	105.173	87.018	276.721	186.34	73.9084	146.785	9.88807	24.5562	37.726	99.7895	143.196	221.345	64.4346	99.9552	71.0321
protein_coding	AFUB_101740	102.612	76.5281	84.8772	120.222	183.253	137.503	239.589	245.65	237.212	67.7615	87.6673	58.6304	67.0217	116.517	263.091	177.169	246.425	359.958	80.179	113.962	46.949	105.098	93.0959	206.97	301.195	323.225	449.179	16.8211	54.2047	86.8205	146.134	159.858	148.149	202.559	308.64	243.89
protein_coding	AFUB_100400	51.3259	34.7767	40.5399	80.909	146.779	144.942	116.689	179.687	82.3837	46.2113	48.9628	26.418	48.6002	66.2184	153.008	95.7103	181.376	144.637	45.6872	95.034	24.1795	105.085	69.2385	193.485	207.092	68.2464	163.901	6.03471	17.4767	55.2725	79.575	108.708	136.194	107.79	127.949	151.078
protein_coding	AFUB_029040	107.067	98.6065	105.788	151.352	186.596	331.56	165.484	197.661	148.078	87.6024	114.761	99.0728	96.7212	142.102	329.185	177.612	296.415	266.258	123.95	204.331	105.007	105.064	102.196	347.296	307.191	265.02	255.904	69.1708	95.7608	103.182	134.311	151.075	261.733	210.238	249.216	163.42
protein_coding	AFUB_092120	77.3766	56.2729	71.8107	17.8213	59.4577	19.0915	220.839	255.78	126.597	79.3613	86.6432	52.71	24.7561	31.5006	128.405	230.495	239.753	194.679	71.6099	119.471	35.0575	104.976	43.1913	124.316	401.297	575.607	194.014	22.3393	41.2988	74.9724	92.594	78.586	72.164	394.39	317.651	108.609
protein_coding	AFUB_029660	95.8885	68.8492	65.4633	372.147	319.643	390.643	143.688	255.811	114.092	67.8115	67.0628	49.6909	191.86	282.793	288.937	182.404	286.994	232.108	80.27	108.912	46.7303	104.942	139.72	386.85	272.447	302.369	286.448	20.7295	49.6787	56.9204	152.132	192.009	292.991	160.83	270.859	158.662
protein_coding	AFUB_014150	99.0279	77.1225	78.4157	201.417	272.189	339.811	161.37	238.326	121.388	77.7753	73.9491	51.0445	90.6188	194.992	320.194	191.75	226.629	211.348	101.872	125.387	66.8075	104.938	71.2943	283.387	282.196	204.226	214.757	45.9783	53.6592	60.8889	92.1015	130.89	249.965	123.84	179.411	144.011
protein_coding	AFUB_054670	82.4624	73.3077	81.2762	43.3732	81.4525	87.0187	116.839	133.408	51.4033	50.891	67.7655	56.5975	33.8216	60.9433	147.484	37.6265	133.093	125.744	130.538	185.714	67.4822	104.905	66.9561	191.93	160.125	57.3691	114.827	21.7415	46.9009	66.8018	94.4763	101.152	116.131	56.8178	92.3456	105.687
protein_coding	AFUB_041150	48.5262	32.8708	35.0572	54.3141	86.6379	83.1476	142.529	137.434	63.8312	54.2933	44.0504	21.1968	38.1738	51.4525	132.691	60.557	137.697	173.293	53.7997	80.1951	18.8524	104.853	73.5282	186.48	160.405	161.16	141.813	11.8994	24.0864	33.4681	114.856	109.66	96.7306	65.441	94.7098	118.168
protein_coding	AFUB_037670	49.8829	21.7436	32.9065	139.549	214.475	163.526	531.323	616.561	358.567	28.3613	35.204	21.5578	134.27	207.895	168.072	554.044	543.348	599.84	29.6991	50.1629	16.59	104.84	86.499	197.735	882.983	1188.12	344.632	12.1207	21.3709	34.5167	199.678	215.053	113.04	1687.99	811.832	221.972
protein_coding	AFUB_004040	30.5296	18.6435	24.0858	243.333	293.472	264.708	95.0421	196.636	83.8481	36.2505	33.1875	13.5662	106.771	171.862	152.277	49.7788	93.7993	116.945	17.753	42.2998	9.26131	104.835	89.9265	216.679	158.8	160.125	129.439	4.13322	8.81783	32.7809	113.946	131.893	265.126	74.6577	121.476	85.4868
protein_coding	AFUB_050680	41.219	25.2598	17.7494	208.424	236.534	287.647	100.179	164.707	64.7508	29.186	28.9877	16.1847	136.806	187.8	307.535	163.481	188.398	194.736	19.7554	33.7045	9.52327	104.723	115.28	287.773	194.156	165.842	220.05	9.68172	17.0686	23.994	151.781	149.606	221.617	103.828	217.798	92.3461
protein_coding	AFUB_036000	169.362	87.7658	135.943	72.8479	141.737	82.1548	240.771	345.551	61.6582	138.23	163.629	89.613	59.29	99.9667	130.007	113.184	558.773	218.527	176.996	338.57	120.642	104.705	82.3115	290.354	572.648	186.192	137.699	45.8113	81.0101	132.168	127.691	156.93	100.899	92.8284	282.029	126.965
protein_coding	AFUB_000750	39.8853	25.7501	33.379	198.858	205.002	356.588	198.794	324.083	136.323	36.2635	34.9681	19.2994	93.8767	115.702	285.026	105.034	210.833	115.473	42.6772	105.044	19.5996	104.676	110.591	471.764	420.155	318.296	196.322	2.85778	16.9195	39.4137	137.274	230.59	468.458	177.227	158.941	83.0334
protein_coding	AFUB_062990	78.2348	96.0635	66.9158	159.128	165.596	31.2312	47.4299	91.6685	99.9827	63.9525	114.629	78.352	100.53	106.823	37.2244	64.0375	124.663	131.469	57.6709	53.7331	67.5514	104.602	88.564	54.8481	173.63	193.069	298.053	88.4582	100.904	70.8734	120.789	215.727	32.8675	195.213	226.655	216.094
protein_coding	AFUB_045820	45.9783	38.1623	37.9486	22.4718	61.5636	58.2979	233.442	169.834	96.1412	39.5524	38.7747	33.8956	28.0548	51.2455	118.259	36.1449	235.124	311.268	38.1211	53.3931	13.2691	104.516	93.1115	162.716	221.639	94.7369	218.213	9.73434	28.116	41.713	139.271	94.5976	108.183	60.3129	109.456	180.772
protein_coding	AFUB_029000	153.651	92.9882	109.83	79.9367	143.919	235.392	201.471	254.803	109.906	114.384	123.833	82.9574	62.1421	103.075	220.242	230.526	263.747	219.105	129.072	216.02	61.6021	104.456	83.8244	260.65	320.572	327.674	219.403	28.9877	82.418	143.841	94.6117	115.837	163.202	301.886	248.131	123.507
protein_coding	AFUB_031350	915.508	735.838	926.066	120.513	205.781	257.487	320.87	599.374	219.454	764.908	864.773	666.183	74.819	154.504	258.082	198.227	640.187	567.187	870.212	1450.95	427.234	104.45	116.096	307.013	494.738	280.677	396.254	194.515	560.642	793.471	189.671	139.666	250.81	223.661	304.515	350.001
protein_coding	AFUB_052970	74.573	41.2795	45.5415	60.4051	117.745	66.9378	183.052	156.761	65.1299	60.7089	51.3666	25.3462	28.6869	75.7486	108.442	67.4535	172.308	247.777	63.3948	82.333	23.4437	104.44	78.624	212.955	206.299	76.0549	158.574	10.185	38.7424	49.3592	128.866	146.696	111.537	60.1345	82.5039	137.419
protein_coding	AFUB_033660	110.33	75.0845	86.2375	46.5776	116.187	100.709	84.7524	109.268	52.3748	97.0158	96.1285	60.3348	59.9271	96.0994	165.597	17.2526	98.4407	195.413	89.1231	128.718	39.6719	104.438	81.7308	191.216	99.4154	16.8743	205.255	16.3545	53.4521	93.3493	142.297	129	103.7	29.1554	67.8518	130.794
protein_coding	AFUB_053950	132.236	106.623	96.2724	75.3871	106.328	156.433	120.995	173.105	81.4685	99.0589	120.223	78.4271	61.8381	78.2985	151.085	125.952	190.318	182.17	118.455	193.366	55.4076	104.392	79.9957	213.156	232.758	195.642	214.195	25.5518	60.8607	107.307	86.266	96.0136	127.575	106.904	165.595	163.422
protein_coding	AFUB_004880	36.9296	27.4395	26.316	333.165	312.456	231.75	114.692	115.962	71.7544	40.6384	39.8704	22.39	167.349	208.982	172.702	100.939	143.835	139.689	23.9843	42.6712	13.9664	104.382	101.773	231.815	160.167	140.477	168.745	4.13142	15.9182	29.6864	122.22	158.829	181.024	82.8321	105.67	94.5398
protein_coding	AFUB_023710	41.317	27.6019	32.7532	180.595	179.298	312.022	171.118	234.058	91.3808	33.96	31.6844	19.8621	85.5015	129.632	260.805	197.479	225.651	196.936	33.7643	64.0755	20.2493	104.372	86.677	298.524	293.696	235.101	231.453	10.3873	24.4787	29.8366	89.9388	109.389	218.074	155.205	201.183	142.714
protein_coding	AFUB_055210	322.97	215.319	320.713	67.0239	115.411	208.693	176.69	197.168	66.0514	197.152	338.4	381.599	57.2775	107.089	246.01	96.2008	231.707	136.709	451.371	545.386	283.227	104.274	89.2071	315.261	249.245	76.5041	152.075	73.9565	167.544	348.869	149.41	106.82	220.912	65.9311	186.331	141.459
protein_coding	AFUB_068350	75.9475	61.1603	57.1135	231.309	265.974	158.491	252.315	368.201	259.879	63.9298	84.9662	34.1243	155.76	195.346	222.561	422.182	419.3	390.521	61.2797	78.4187	33.902	104.184	98.3031	195.227	517.341	624.165	489.62	12.1113	38.3874	67.0647	138.403	116.434	134.936	412.176	579.217	279.197
protein_coding	AFUB_019050	264.775	208.786	226.574	21.3095	77.9477	33.1162	190.578	239.26	85.4043	189.743	235.1	250.398	30.7961	61.7232	80.6805	48.8978	207.941	332.092	207.248	264.056	120.03	104.121	78.8723	150.952	255.914	51.1815	203.316	60.6256	180.813	176.53	127.322	147.799	90.0936	61.1704	139.574	184.469
protein_coding	AFUB_062380	143.832	89.8398	126.832	23.8456	92.0851	154.028	282.197	369.677	68.7592	74.4285	126.917	146.611	75.2375	87.4481	164.808	62.7764	380.984	136.027	272.054	447.983	173.226	104.08	113.037	266.371	330.205	80.0997	127.719	50.0563	82.9809	90.6349	164.396	108.926	211.508	116.498	151.453	159.429
protein_coding	AFUB_086150	51.3916	50.8849	39.1833	124.672	154.302	103.707	269.564	259.605	257.39	42.1306	45.8806	24.7267	127.2	115.257	108.876	244.603	332.45	386.254	38.6452	67.9279	17.9866	104.042	83.1572	161.166	363.487	325.377	620.155	9.70931	31.389	40.8565	94.7852	113.642	104.605	252.555	529.904	430.817
protein_coding	AFUB_066590	17.4717	17.2016	12.7414	70.6449	109.274	46.2636	114.477	88.2294	134.844	21.3147	12.7793	9.33399	53.6974	61.6977	125.257	83.955	118.322	184.451	13.4588	21.2874	7.56118	104.024	89.2131	144.948	141.053	90.4247	302.465	2.69842	5.88501	11.8407	137.637	107.132	107.562	136.9	180.205	233.595
protein_coding	AFUB_101860	185.61	129.604	182.751	20.1474	69.9848	39.4674	154.872	109.563	48.5672	129.743	175.878	175.104	33.8934	82.145	113.034	21.3948	120.035	182.54	221.109	353.77	130.102	103.967	101.655	158.053	138.554	32.2345	161.474	35.6452	104.273	128.919	191.499	89.9516	118.669	45.4059	210.256	132.687
protein_coding	AFUB_018120	23.8451	25.3302	21.9341	145.433	162.088	146.306	129.127	203.784	88.5963	20.3036	33.7416	35.9627	84.9549	89.5047	173.813	188.601	195.102	176.087	21.8901	48.6686	22.0131	103.962	102.729	164.212	279.163	560.144	201.113	12.7027	22.3565	25.5962	142.021	126.986	132.934	273.954	276.396	147.38
protein_coding	AFUB_005420	53.2601	45.244	46.918	92.2063	149.038	161.353	74.4759	100.788	47.3518	37.2405	57.8997	34.3665	45.8483	91.2187	250.754	55.5092	89.5352	139.279	62.3667	95.7534	34.6122	103.948	76.3759	189.592	107.307	91.0344	115.824	9.18611	29.5685	43.0821	145.724	122.513	169.459	58.1398	97.978	92.3218
protein_coding	AFUB_050420	340.839	272.634	277.917	29.9574	63.6424	78.4513	155.396	113.828	73.9918	215.874	277.346	226.554	30.2401	53.5268	187.12	45.9911	120.458	274.887	317.52	464.768	141.984	103.942	64.4264	164.929	171.582	52.4036	167.157	64.2553	193.053	252.665	123.587	116.333	120.879	33.1899	100.051	125.939
protein_coding	AFUB_016690	80.4633	58.7439	71.3249	91.2337	121.327	166.42	148.146	160.069	94.0747	82.4784	70.5517	41.1687	52.8283	78.1455	233.744	87.5447	195.13	302.253	75.8318	126.989	33.5446	103.932	89.4801	215.568	176.286	61.0774	286.555	16.5701	48.1975	71.9932	224.184	115.98	167.769	82.2541	143.698	150.207
protein_coding	AFUB_040570	69.1842	48.1745	58.4708	64.0438	102.833	88.7109	130.587	145.69	50.5608	47.6707	56.6503	44.9916	34.572	78.0882	148.14	70.9367	138.51	146.09	56.705	76.7669	35.955	103.927	72.9443	206.174	183.581	94.0053	150.836	25.8821	41.135	47.3941	109.367	98.6929	151.584	95.7366	106.93	124.109
protein_coding	AFUB_002560	372.244	288.208	271.898	96.6497	177.356	251.491	288.707	352.468	109.333	236.744	299.817	263.159	72.2505	125.45	265.689	185.294	358.775	253.079	332.498	416.678	182.379	103.91	112.707	289.558	479.1	274.685	299.945	56.1371	202.158	243.678	139.118	120.349	207.876	158.465	267.419	248.23
protein_coding	AFUB_063520	110.296	95.2258	100.552	127.196	207.784	405.591	221.145	245.095	101.343	115.701	108.725	69.5996	64.7081	133.326	221.475	152.776	300.01	261.398	99.2341	158.233	70.129	103.886	108.971	278.297	324.854	323.435	266.469	38.206	76.011	84.9509	191.495	172.09	240.947	206.617	259.441	171.308
protein_coding	AFUB_068220	330.198	290.94	259.125	136.66	190.912	172.855	192.142	193.259	67.4313	235.219	257.355	244.966	75.5264	120.352	256.312	80.998	176.039	205.261	297.407	401.491	201.792	103.883	100.027	275.316	222.419	109.475	193.665	88.4905	210.356	235.661	219.872	123.549	195.473	78.7498	119.711	152.245
protein_coding	AFUB_101730	23.0457	20.4658	19.5431	157.983	207.797	239.05	292.111	417.729	247.126	18.2136	22.3793	18.9598	146.027	159.045	230.921	354.425	434.287	306.06	21.871	40.0329	10.5707	103.86	94.4678	256.003	524.005	636.589	490.594	5.62324	14.1523	24.0045	105.243	155.199	159.771	516.282	435.77	272.521
protein_coding	AFUB_098340	103.876	89.8497	78.9226	213.642	286.452	475.571	346.354	306.687	157.843	94.8247	91.8238	68.4566	149.037	240.742	359.716	217.793	330.178	546.526	85.1511	172.103	60.0934	103.837	157.381	390.877	351.109	274.308	335.607	21.1786	52.9013	89.4253	156.887	164.32	225.556	179.254	339.451	210.719
protein_coding	AFUB_052060	114.751	70.4282	90.1048	333.472	390.615	1070.84	150.772	211.571	96.481	84.8196	99.038	52.0687	149.532	283.486	525.228	106.785	173.804	133.817	71.0772	94.0306	46.1973	103.821	162.793	569.725	273.472	150.437	142.25	16.9707	64.8936	115.168	212.436	198.736	578.792	106.478	125.876	89.9029
protein_coding	AFUB_089720	157.966	154.154	182.656	45.9922	89.7744	153.151	154.983	190.734	44.0312	134.641	153.359	166.619	42.8228	62.6683	220.027	70.8701	197.665	151.444	597.568	1104.66	324.519	103.808	67.5995	274.682	228.832	158.269	228.537	49.327	115.158	115.697	110.72	92.7533	165.903	82.105	111.431	323.081
protein_coding	AFUB_000970	54.2777	47.6134	54.9644	26.7828	46.9848	81.8276	124.469	197.5	32.0679	28.8008	52.2336	58.8537	42.8371	77.8956	136.352	50.4456	196.843	78.4765	64.8292	89.0431	34.7536	103.774	80.3177	123.473	172.407	57.6054	94.9405	21.3031	31.5405	45.0079	69.4928	47.6491	115.973	96.0248	103.499	116.523
protein_coding	AFUB_099580	106.557	78.4082	75.9371	107.763	178.052	86.6049	350.134	960.511	192.648	70.2807	89.8116	54.5165	71.1343	131.002	213	186.139	549.968	508.441	76.7112	81.5386	60.5362	103.744	71.3617	279.745	798.898	155.256	369.718	55.9344	56.787	71.2857	94.0659	194.756	187.585	203.206	298.374	261.483
protein_coding	AFUB_019600	33.2598	25.9392	29.4508	10.3116	55.441	18.399	147.583	142.778	43.7766	29.7975	32.1563	21.9323	12.8107	40.71	74.32	11.8856	129.088	154.806	24.6555	42.5226	14.3252	103.712	70.5966	180.379	182.021	27.6845	123.884	4.48736	17.8649	35.5813	99.5931	86.6338	94.1119	41.8304	44.7756	170.978
protein_coding	AFUB_054150	149.891	103.288	133.498	77.3416	111.031	142.722	208.422	255.026	86.6282	125.682	116.755	87.5061	43.7412	99.6476	262.752	127.819	261.86	274.25	108.277	192.533	63.5024	103.66	96.6198	242.521	300.056	184.624	243.92	29.5143	72.1255	118.57	189.673	108.273	205.182	131.724	164.756	168.962
protein_coding	AFUB_021150	73.1012	56.3703	38.8971	359.865	395.478	732.331	186.355	321.658	167.013	24.8996	40.9419	39.0435	186.952	338.479	377.923	139.992	276.272	123.565	40.8255	53.6373	52.0359	103.614	131.787	421.491	347.571	298.496	184.223	29.4311	34.8864	35.395	116.518	137.705	490.139	212.874	176.31	88.6904
protein_coding	AFUB_092990	75.3315	67.2479	74.0097	150.638	179.196	337.452	215.8	268.728	123.748	60.9974	90.4331	64.9042	86.5245	126.461	287.441	179.287	282.343	213.538	80.179	115.484	35.4567	103.547	70.7496	260.803	299.55	265.717	246.741	22.7331	43.7351	68.9912	131.503	122.533	210.914	107.607	236.539	166.991
protein_coding	AFUB_088820	39.3922	31.0142	21.0915	304.822	305.679	159.177	142.856	185.617	85.5596	16.8038	37.2679	21.3788	251.668	241.41	195.9	258.156	144.069	148.426	11.9501	41.0581	26.5898	103.523	134.549	188.025	143.296	136.15	157.17	12.3982	10.9468	22.6298	123.002	184.529	170.1	94.3	169.759	66.9536
protein_coding	AFUB_101660	143.953	118.228	118.781	22.5056	72.7143	26.836	103.949	108.608	55.7211	165.645	162.498	80.1015	15.0439	53.0569	107.749	20.0681	133.778	153.463	85.9783	165.865	35.884	103.496	68.2375	146.13	156.982	83.7877	141.867	17.8528	71.5275	115.485	116.648	89.2049	103.178	45.3001	54.7585	115.178
protein_coding	AFUB_044060	334.829	291.24	401.803	27.5067	92.8401	60.4482	235.351	297.535	76.6964	297.918	401.613	304.184	33.7304	75.6659	146.851	44.1978	320.122	189.966	604.906	1245.7	306.762	103.391	88.4705	234.423	264.708	54.1966	285.171	63.9782	181.173	345.087	128.993	92.5841	155.725	78.108	162.705	283.888
protein_coding	AFUB_052650	285.703	168.308	237.389	37.1266	100.186	52.4081	341.302	183.871	61.2519	209.36	267.797	161.826	37.3508	51.5404	148.082	83.5132	200.374	325.899	292.401	482.771	127.462	103.388	74.5313	146.948	305.913	89.2994	198.066	38.8207	133.755	253.938	104.474	77.028	106.829	58.3224	201.402	142.818
protein_coding	AFUB_076870	90.3873	66.7394	67.2589	311.259	305.388	376.394	132.653	206.531	133.309	62.7381	71.795	47.928	173.353	180.59	303.364	192.883	268.938	214.185	60.1776	74.2281	27.7433	103.362	110.995	332.223	257.516	275.772	322.947	20.6106	54.9406	75.0202	123.804	134.9	234.137	238.573	286.859	163.611
protein_coding	AFUB_026110	36.7738	29.6015	32.0854	353.944	368.112	248.425	68.4373	94.8022	97.5198	32.1222	41.0806	33.2715	157.752	213.991	171.006	95.0936	171.796	192.745	37.062	45.3543	24.4277	103.335	157.297	270.837	159.291	167.798	189.302	14.468	21.0333	28.8396	123.747	136.097	198.355	52.9928	129.853	76.728
protein_coding	AFUB_040590	71.384	68.1541	60.2715	272.781	360.848	452.306	270.532	442.432	167.501	63.5829	68.5669	40.3601	144.111	180.255	395.739	382.985	468.571	407.964	59.0606	115.11	28.1288	103.223	120.629	449.898	551.857	430.297	415.882	11.6451	41.2903	69.606	151.951	149.992	297.835	314.147	395.059	165.824
protein_coding	AFUB_006430	139.594	108.224	93.1259	329.374	254.983	625.507	246.427	341.47	248.062	112.564	109.933	62.8558	202.016	249.248	351.443	364.255	433.517	279.139	85.4801	116.962	50.6243	103.214	130.03	412.363	414.511	562.902	388.398	42.2608	73.1781	97.6133	167.095	254.172	322.281	382.341	369.565	220.051
protein_coding	AFUB_057860	35.9553	25.2811	28.8628	18.2533	47.5537	26.8228	104.457	98.3372	28.5476	35.6521	31.7564	23.882	9.81918	41.3481	72.1521	9.53348	103.95	143.912	47.2277	68.4714	17.2245	103.189	62.3464	155.78	112.194	26.3227	90.4009	8.59695	18.9857	39.8754	78.6641	71.5893	85.7171	23.7853	33.5564	123.894
protein_coding	AFUB_078600	191.31	134.769	142.896	162.205	280.406	311.195	174.693	242.016	77.9906	154.047	150.421	109.136	72.7217	139.68	289.628	143.127	253.081	229.642	144.815	175.96	75.4512	103.084	79.6999	393.444	252.397	177.233	223.889	41.6048	84.2766	148.916	117.375	129.418	170.45	150.281	190.331	150.548
protein_coding	AFUB_026700	34.4117	29.2968	32.0679	92.0133	113.703	229.753	175.602	233.52	78.227	42.737	41.8088	31.9959	57.8419	106.316	202.591	151.25	171.698	143.401	38.9757	60.073	22.2157	103.084	73.3926	207.164	250.563	428.355	151.371	10.3874	23.3972	32.4861	140.182	99.9403	215.748	261.054	163.362	111.86
protein_coding	AFUB_073760	100.294	86.4577	71.7295	197.676	228.405	238.035	127.873	188.785	99.0209	57.0435	68.4038	57.7779	117.17	160.773	233.325	174.431	239.792	211.149	98.4135	111.54	66.1337	103.08	76.2216	295.807	219.076	239.885	199.747	55.0854	48.5517	51.7016	83.6728	121.785	188.353	139.885	218.845	108.876
protein_coding	AFUB_067470	154.729	95.281	93.7312	40.4891	83.8455	43.6295	97.2222	90.4062	42.1768	99.6685	99.0703	65.431	22.5853	64.7514	116.065	18.3787	118.193	148.485	109.878	156.353	44.7172	103.067	88.1613	183.085	101.402	18.3244	115.509	16.0041	75.7276	117.067	126.639	107.257	106.857	27.6893	53.8046	115.193
protein_coding	AFUB_098930	238.002	181.836	210.314	86.6221	136.916	154.308	161.268	201.615	111.493	190.419	200.13	127.647	62.4491	83.333	144.592	113.603	196.288	232.197	205.177	295.919	104.656	103.024	96.1464	197.713	260.783	123.714	245.769	45.9142	155.012	172.362	119.578	121.473	144.695	126.546	125.074	189.057
protein_coding	AFUB_060930	164.601	145.918	110.566	53.3571	115.515	117.224	142.047	130.989	62.4116	123.093	130.324	73.5701	35.57	98.696	134.069	63.081	187.812	143.622	118.091	172.724	80.9908	103.015	90.6571	219.036	176.393	99.8291	195.665	49.5471	89.6874	123.848	163.031	115.322	158.682	83.625	100.203	171.788
protein_coding	AFUB_055050	4391.23	3372.69	3536.39	32.7355	127.448	86.9087	523.698	397.806	208.901	2994.38	4175.25	3635.43	48.8314	87.6619	172.679	295.864	445.85	508.491	3162.05	5774.92	1275.92	102.931	89.2343	256.965	601.69	477.575	481.22	1213.5	1963.71	3345.88	227.05	145.359	134.376	362.312	413.818	298.787
protein_coding	AFUB_059190	197.041	152.677	154.79	201.11	225.687	258.516	198.978	215.74	108.539	148.292	153.325	112.47	78.6533	143.041	233.461	105.487	220.481	213.558	112.882	153.641	67.9188	102.815	89.4303	248.116	247.93	144.182	196.214	33.8401	101.721	137.268	113.447	120.931	196.521	101.881	169.721	165.025
protein_coding	AFUB_032330	125.749	93.5543	140.873	35.3135	43.0021	121.454	173.785	217.082	72.4933	68.1648	93.0819	86.7531	35.6145	69.6904	201.314	53.8904	228.572	174.666	208.052	234.504	100.179	102.78	61.7277	231.202	236.446	86.3359	112.342	40.2885	77.9998	126.639	106.325	93.2021	201.792	117.538	109.585	109.568
protein_coding	AFUB_078540	178.047	149.833	162.112	241.602	223.615	387.463	414.677	303.436	175.605	186.617	192.145	145.521	153.561	153.089	327.575	264.872	332.103	385.45	174.281	334.352	84.3179	102.769	106.785	311.239	401.908	461.398	394.228	27.962	90.7521	133.507	132.476	143.687	238.185	362.947	421.938	198.87
protein_coding	AFUB_070640	286.172	214.992	272.611	85.8406	178.588	112.051	172.629	171.107	79.7637	318.629	306.064	198.035	52.8962	126.771	281.26	69.7937	165.811	351.866	288.532	518.322	151.775	102.766	94.4548	243.628	201.433	99.6983	253.583	54.9422	135.955	251.98	220.486	145.506	181.498	90.0284	153.845	134.88
protein_coding	AFUB_025180	159.807	79.7579	74.3053	85.3396	168.363	120.011	146.724	136.322	82.2073	93.8745	191.241	97.1296	71.0455	141.529	120.454	77.7752	148.213	248.733	83.3717	161.499	52.1951	102.624	110.606	219.657	149.214	84.4259	213.464	30.8955	55.0146	120.587	161.06	176.719	174.04	89.2413	285.128	205.963
protein_coding	AFUB_075060	106.279	75.7025	88.8428	74.4071	151.498	202.001	139.594	154.855	73.3556	83.7195	92.9662	50.4891	53.4419	83.8215	198.945	71.3404	151.11	262.674	90.0503	114.275	42.9175	102.606	94.2358	267.41	231.489	132.828	231.045	20.5204	63.8951	92.3735	201.714	104.647	186.916	58.2152	142.15	183
protein_coding	AFUB_036420	75.719	60.2314	64.3718	58.8794	129.56	129.573	64.5465	66.3407	26.4458	65.7368	74.7013	51.7739	33.7284	100.361	278.445	48.8311	75.3117	147.907	54.9163	96.1882	35.1379	102.602	79.3589	193.016	87.3826	45.3514	97.282	20.2493	43.382	79.5193	142.628	109.331	152.588	28.8309	56.2321	55.5193
protein_coding	AFUB_099100	39.462	36.0369	29.5715	12.6584	64.8573	31.8782	72.5428	75.913	24.4355	32.0425	41.4005	22.7132	15.9866	43.4543	128.62	13.8367	60.576	104.166	37.7584	58.8062	13.8991	102.595	81.0364	171.529	73.1124	15.8861	96.7168	10.6661	20.1531	27.8982	144.86	90.3923	117.223	17.5323	33.7275	82.928
protein_coding	AFUB_039210	47.4555	37.8589	48.1427	269.689	293.154	320.575	151.843	194.859	107.935	45.3818	42.9441	28.9143	160.267	207.338	235.091	157.094	200.545	205.097	43.0306	94.3433	28.2342	102.535	89.3169	235.223	252.151	181.469	322.131	10.6586	25.5798	45.7591	107.905	143.968	223.158	246.363	218.828	291.166
protein_coding	AFUB_050850	7.70176	4.05824	5.53275	274.239	228.822	204.74	185.679	332.281	347.342	8.42158	8.70171	8.74994	185.854	203.901	137.235	344.746	539.642	429.703	3.30343	13.2125	1.28393	102.531	71.1226	144.582	515.077	378.345	811.066	1.48751	5.27414	14.1056	167.94	201.427	125.563	701.194	575.228	604.804
protein_coding	AFUB_053920	66.1793	52.9882	46.018	139.649	149.032	188.08	92.0342	103.925	70.6364	57.8763	51.1368	45.4883	127.326	133.852	198.27	73.5819	137.975	153.882	80.4939	112.769	42.262	102.53	101.336	212.273	146.632	93.8638	171.464	15.1396	42.7655	43.8198	99.2215	92.0322	157.88	87.9669	149.561	139.171
protein_coding	AFUB_077100	111.053	72.7232	88.0255	32.7564	114.566	90.627	151.018	146.211	54.1457	78.2166	98.441	79.2353	40.1503	94.8205	231.007	37.0569	134.604	165.014	68.6331	111.683	41.532	102.486	102.914	272.214	154.552	80.2247	171.927	20.3755	55.1397	86.7104	185.685	144.463	183.617	66.6427	119.176	159.814
protein_coding	AFUB_052080	32.3241	38.2953	28.0512	303.721	309.349	406.034	173.636	239.576	158.691	32.0642	30.2139	25.1775	152.091	218.949	282.26	243.88	307.55	286.829	35.1388	42.7366	25.4941	102.481	109.194	346.32	314.764	416.953	256.854	7.24567	21.3825	20.099	114.423	135.055	265.089	203.692	339.727	155.398
protein_coding	AFUB_095930	75.875	67.0821	69.7552	153.915	207.353	418.002	205.403	385.044	109.63	61.8929	62.7912	52.528	106.637	162.858	300.426	307.381	409.418	189.942	96.1876	194.712	40.3256	102.461	74.8748	376.114	442.919	342.873	254.472	10.7954	34.0441	59.2592	85.8343	120.291	197.824	180.525	211.23	129.267
protein_coding	AFUB_060780	21.2139	15.0291	15.2848	254.891	299.086	334.783	152.635	294.259	180.556	18.4598	18.0217	12.008	161.914	198.96	278.768	322.95	415.582	270.319	13.4149	34.9541	14.9001	102.455	89.827	331.91	433.219	238.388	361.17	10.191	14.0372	24.1095	85.0529	138.827	164.097	187.582	248.258	166.048
protein_coding	AFUB_035080	109.15	72.5635	82.4538	60.7332	92.0265	83.713	161.362	127.487	63.8928	87.9027	83.2548	49.3989	43.1495	60.0838	137.231	60.5477	142.029	187.917	102.515	181.292	47.8159	102.431	79.478	209.45	163.57	74.7888	160.238	15.7714	50.1038	86.1884	140.78	114.184	129.26	54.4197	108.383	161.624
protein_coding	AFUB_040900	73.4172	61.6103	68.3916	225.059	285.452	338.992	182.209	278.372	183.973	67.1164	71.0044	46.2885	126.364	159.351	302.342	305.773	356.072	310.486	70.3532	93.1531	28.7557	102.411	90.9826	317.283	365.266	277.51	405.149	9.06849	46.5036	57.0157	111.935	132.788	214.722	204.917	351.608	244.814
protein_coding	AFUB_077420	193.766	148.275	196.683	84.2314	119.852	133.058	187.727	231.813	86.8233	144.734	182.355	128.235	47.2259	88.6723	194.544	107.471	228.979	183.228	243.116	400.753	127.807	102.368	83.1015	222.791	246.13	159.848	168.022	40.707	117.276	212.249	119.798	103.033	152.241	129.65	157.201	147.544
protein_coding	AFUB_080820	154.594	107.822	126.849	18.0533	66.1448	81.6462	392.519	164.887	54.9887	130.721	132.385	82.6286	20.745	58.395	175.132	42.708	198.782	294.515	164.663	269.901	74.6313	102.332	85.2932	221.394	223.307	65.7051	234.229	24.4117	92.6072	109.268	136.209	102.904	120.807	38.0618	136.837	191.376
protein_coding	AFUB_030900	120.56	81.0789	90.0346	49.0851	77.5858	110.411	254.305	263.843	155.516	84.5231	95.9784	68.1615	44.2875	69.9818	110.845	196.239	295.093	380.874	78.3007	119.743	41.3066	102.319	88.1158	175.132	383.556	317.702	336.478	20.6637	59.3904	107.633	118.202	103.877	129.786	346.16	271.682	228.904
protein_coding	AFUB_022000	80.083	54.7332	60.1536	71.7064	129.649	89.0179	174.219	105.368	53.2864	71.2565	81.6907	44.0221	37.4194	78.1956	229.856	51.131	97.7393	266.181	65.2445	109.698	39.3436	102.311	71.0767	187.352	139.074	87.0001	112.657	12.6543	44.9315	78.103	134.02	108.553	138.483	46.836	89.6974	92.5398
protein_coding	AFUB_101559	370.904	261.123	258.433	35.3033	108.671	32.7586	93.9228	111.108	57.1104	264.383	367.392	234.531	22.9097	88.4711	89.3356	23.1481	236.913	165.195	443.518	772.067	304.965	102.284	99.6922	197.091	159.686	46.0323	134.053	81.7267	226.211	313.19	106.136	132.8	83.8256	32.0905	66.3212	126.667
protein_coding	AFUB_087880	434.921	385.481	345.008	73.7907	151.322	91.4117	228.425	229.086	105.583	399.236	417.785	264.678	50.1573	106.06	185.837	55.4971	229.997	341.657	378.828	571.096	202.145	102.241	162.144	229.152	245.163	68.8396	291.697	107.519	292.194	330.209	282.364	162.954	175.538	64.1396	143.135	201.194
protein_coding	AFUB_027910	349.163	245.502	279.958	164.427	247.915	358.449	174.733	250.531	131.966	243.109	286.832	267.569	91.8278	131.803	330.405	172.521	300.35	236.573	432	788.109	243.77	102.228	111.132	327.669	329.528	185.507	233.524	74.2087	176.365	295.766	175.416	143.195	237.267	160.143	194.466	144.58
protein_coding	AFUB_007230	100.753	80.8295	85.9429	73.2772	168.011	130.698	124.218	168.056	66.4546	84.2225	88.6635	65.4903	43.2795	87.9684	141.229	88.9462	158.679	152.939	117.635	208.83	61.6598	102.225	77.2829	160.353	189.284	95.3825	194.549	23.9931	57.819	71.4559	133.497	131.588	140.831	90.5549	111.322	122.143
protein_coding	AFUB_055760	51.7174	37.2485	33.6107	75.0149	111.949	126.517	176.713	193.227	89.8965	40.9166	40.0369	37.0524	49.7333	94.8214	143.685	92.9066	209.328	378.079	41.8337	42.2703	14.7153	102.207	82.5903	151.292	226.426	175.869	366.386	15.4058	20.0119	38.3307	219.857	147.397	113.153	144.334	220.048	189.162
protein_coding	AFUB_053750	119.757	95.497	101.03	162.151	153.741	371.801	301.692	379.457	170.346	123.542	105.078	77.2209	112.862	146.779	279.766	317.899	345.631	314.964	97.2591	141.124	65.072	102.186	93.563	310.405	442.171	566.921	292.374	42.2251	104.253	87.3964	181.059	143.959	292.033	713.563	404.118	184.97
protein_coding	AFUB_075850	1425.7	1146.75	1504.97	80.0182	60.9434	129.18	95.7506	78.8424	22.4516	1035.2	1534.1	1525.09	86.5887	108.757	141.642	18.8585	74.8585	84.1959	1556.73	1759.79	777.828	102.154	111.336	171.026	96.5756	61.4514	80.332	438.241	807.136	1192.67	94.4325	87.0062	219.099	38.9142	42.1352	60.7104
protein_coding	AFUB_080410	63.5568	38.0072	47.4854	12.8669	48.2996	7.79842	51.494	25.6612	12.9468	57.0718	46.6741	15.2446	9.5211	26.7522	79.4017	1.98269	29.0093	83.0736	61.7058	98.1358	25.4829	102.149	52.1344	91.3282	55.2972	5.8619	48.5318	8.60623	30.3813	53.6306	90.2562	111.232	51.4854	13.2271	9.85316	56.6095
protein_coding	AFUB_057330	176.65	127.958	131.327	9.20827	42.7897	15.6051	85.4838	72.0419	19.0029	145.189	167.678	83.6218	9.83717	27.0253	93.8153	11.7389	62.2166	94.026	145.844	320.499	82.4397	102.019	56.0838	141.165	77.016	11.479	61.6966	23.7665	95.599	154.951	110.688	77.7318	83.8015	15.7646	25.7505	66.841
protein_coding	AFUB_039400	193.737	141.359	177.948	187.416	235.557	283.22	246.686	297.052	147.468	139.04	178.904	123.491	91.7482	149.625	202.163	267.004	403.631	320.727	200.201	332.261	92.4447	102.001	85.5274	281.595	388.37	523.569	328.05	44.8484	93.5177	151.565	136.884	127.477	157.149	368.914	350.738	171.941
protein_coding	AFUB_077890	47.2112	29.2673	34.7718	117.547	134.405	116.673	105.118	114.388	50.3149	34.3063	47.8331	23.8163	95.2077	93.4435	136.541	29.9565	131.298	118.909	36.2929	46.9081	14.6832	101.999	91.2623	209.649	164.295	99.5565	158.967	8.48506	26.4328	40.5312	113.388	88.4075	144.327	77.4424	76.6907	124.906
protein_coding	AFUB_089270	40.0557	35.4187	32.5274	443.127	454.188	1078.71	161.433	281.309	133.052	35.3941	48.7809	30.8985	192.256	302.74	526.967	174.443	247.887	176.335	27.8626	55.4425	19.5638	101.996	98.4783	547.801	257.724	213.268	208.544	8.20449	24.1914	30.104	103.957	149.629	543.324	95.9011	165.645	75.6527
protein_coding	AFUB_034400	317.734	211.65	258.232	31.7435	85.4044	59.5847	112.862	115.131	34.9646	190.128	263.468	239.515	31.7983	69.2527	125.721	31.6497	136.986	113.448	242.85	368.558	151.107	101.96	82.123	194.25	117.055	53.7414	113.642	75.9973	194.749	221.691	136.619	100.442	131.33	43.9933	77.057	100.997
protein_coding	AFUB_048340	180.899	128.953	160.617	11.918	58.9132	33.0022	94.3217	85.7415	14.0958	234.822	203.544	100.151	9.68557	28.7027	145.541	10.4872	69.8221	93.1252	136.783	283.424	52.1464	101.932	69.3367	177.424	85.3176	21.5382	83.2561	24.2504	77.0231	182.575	156.456	90.6906	128.445	19.4729	28.4117	86.2592
protein_coding	AFUB_055650	33.5752	23.9669	28.8349	305.438	336.835	289.306	101.515	150.028	53.8005	23.7361	27.2574	16.3447	187.66	227.653	254.243	126.9	112.371	113.499	40.4788	81.9895	19.1655	101.918	74.5771	224.923	165.585	94.8921	101.718	3.48205	12.0799	23.34	102.588	173.056	218.478	184.351	99.1451	52.7222
protein_coding	AFUB_085720	22.6547	15.1599	12.9424	106.222	266.121	176.701	76.5265	72.5528	72.0414	9.15855	13.8714	8.60532	57.4547	163.416	250.326	60.8347	107.573	233.928	9.60636	20.1614	5.6436	101.9	101.754	241.86	131.942	120.371	212.523	6.21304	6.76935	11.3512	217.442	167.917	196.349	47.7234	118.681	133.579
protein_coding	AFUB_059790	41.6113	32.6271	45.0895	71.106	87.5156	71.3847	86.2922	65.2851	31.8866	44.6992	47.2999	20.6188	32.5216	59.0912	96.1978	29.3682	70.7854	76.9705	34.0252	80.3867	17.1221	101.808	61.7171	143.597	81.5583	41.8576	67.2146	8.24564	24.4996	34.7411	66.3082	84.3143	113.75	34.9183	42.9921	45.2843
protein_coding	AFUB_091530	28.6469	17.3414	26.3149	106.941	227.824	126.886	69.545	51.3805	63.2032	23.9648	31.907	16.5679	107.278	131.993	395.018	49.4148	92.2633	196.23	20.3249	37.8132	8.7148	101.768	93.4685	197.272	96.8149	110.143	96.3359	6.19253	10.871	26.8529	193.705	147.026	174.534	56.4295	97.2246	52.3814
protein_coding	AFUB_006000	126.255	111.324	106.889	297.787	327.767	230.168	74.9497	108.66	79.624	102.34	119.346	81.0165	131.478	202.266	229.982	102.659	143.074	160.429	101.385	101.096	50.139	101.744	134.873	289.476	180.752	97.0778	208.835	29.7288	66.2744	69.0716	157.806	148.859	237.132	49.3789	101.268	115.752
protein_coding	AFUB_005360	143.367	126.393	98.2615	261.328	290.144	376.28	200.272	356.891	218.875	92.0006	117.054	112.696	150.084	213.898	360.177	387.829	426.637	451.893	150.352	201.431	100.822	101.715	110.949	357.601	504.862	434.525	399.718	60.194	62.3059	92.4986	97.2938	143.407	251.939	383.111	555.84	153.475
protein_coding	AFUB_081720	266.495	195.095	205.333	41.6512	106.87	127.738	223.365	303.82	78.2947	199.079	202.062	197.339	36.3496	59.888	189.703	102.427	365.552	203.998	327.859	675.223	201.755	101.705	79.4597	283.275	280.229	104.277	168.432	44.7869	154.17	216.317	120.722	102.604	180.163	83.6387	155.472	169.154
protein_coding	AFUB_033440	405.401	251.524	360.783	20.1365	56.5824	20.394	298.003	631.191	150.193	320.678	414.284	265.944	37.8893	74.853	61.0043	89.2484	755.557	342.879	391.524	430.663	226.02	101.686	103.105	185.004	592.41	134.684	279.342	94.053	213.898	402.525	123.159	104.247	85.1451	169.649	195.056	334.833
protein_coding	AFUB_003350	75.1318	75.4357	60.6987	132.772	206.705	258.852	234.072	259.093	144.09	94.1017	85.505	33.8506	74.8298	110.24	312.223	196.818	260.314	394.465	52.1891	95.2085	21.7215	101.67	133.595	350.372	247.701	145.048	379.738	17.613	39.3956	57.6051	284.007	221.859	287.789	184.313	258.486	235.684
protein_coding	AFUB_076930	73.005	71.4233	67.6202	239.285	254.967	268.784	86.9354	171.185	93.3054	53.8747	74.0921	56.4574	156.822	194.608	166.872	119.004	157.573	144.561	56.3491	74.0996	36.3087	101.643	88.9013	238.061	161.314	161.623	153.821	28.9098	46.4069	55.5155	108.138	158.444	186.644	110.76	114.408	102.235
protein_coding	AFUB_082820	1945.36	1461.27	1443.42	22.0433	105.861	45.9093	110.03	110.718	45.6686	1661.34	1648.29	1003.54	21.9589	62.2099	151.466	21.0361	91.8747	148.803	1518	2309.54	768.073	101.63	106.085	236.139	130.42	38.9682	128.446	320.787	1141.28	1401.06	180.608	100.284	156.191	30.7566	53.0884	121.385
protein_coding	AFUB_093270	41.9146	27.0945	33.8791	101.857	118.38	144.661	163.623	212.426	77.2185	36.8452	32.1489	26.1802	50.1097	76.4207	148.315	152.529	174.353	228.513	30.1097	44.5863	15.0266	101.522	69.0894	180.636	269.359	185.929	228.34	11.3641	18.5648	39.8233	95.8165	90.8633	140.691	119.053	141.021	155.199
protein_coding	AFUB_009250	23.7007	26.2845	17.7667	243.782	288.334	219.667	69.3292	119.52	89.6776	21.5219	17.1745	14.9922	123.929	210.842	230.504	113.211	140.809	139.26	19.7291	45.6422	8.9734	101.496	106.063	237.093	161.118	181.104	192.217	6.03946	9.03797	18.8311	84.0002	119.202	188.108	97.4689	157.004	76.824
protein_coding	AFUB_075220	62.3856	34.5703	44.8274	108.41	183.418	221.617	158.827	185.231	57.7734	48.8674	54.4242	27.0117	75.8578	125.088	321.522	115.774	183.415	251	53.0253	84.805	24.3056	101.487	133.686	291.552	195.291	89.8733	195.024	6.13905	18.9269	54.2165	196.478	129.564	251.891	65.0027	130.062	106.803
protein_coding	AFUB_093650	612.661	454.968	517.927	113.133	148.502	194.245	766.382	617.99	337.149	519.189	587.5	485.471	74.0038	108.091	244.571	327.368	808.251	1041.94	527.554	874.012	272.898	101.44	99.8521	342.521	972.246	215.042	854.395	125.104	336.507	398.173	143.256	117.645	229.722	196.049	1214.1	448.248
protein_coding	AFUB_031830	71.5795	44.8767	49.359	184.35	225.877	329.065	84.6727	127.507	54.7101	55.1922	65.404	36.3452	91.627	205.018	241.909	95.1448	184.303	140.087	58.5041	102.715	26.219	101.419	74.0121	269.188	177.355	95.612	141.171	10.7326	37.1154	68.6162	96.1952	141.127	143.817	51.0496	88.029	85.0626
protein_coding	AFUB_052950	88.8126	69.8189	91.0881	242.53	310.652	424.677	146.626	313.459	169.898	77.7672	81.5449	58.584	146.912	195.032	297.538	313.239	321.756	231.437	116.328	217.981	63.8623	101.326	77.0275	318.065	305.371	300.421	249.89	17.3768	52.5978	76.0351	127.859	152.001	206.47	176.633	271.68	112.785
protein_coding	AFUB_030200	49.3589	46.6766	34.9002	329.267	368.797	370.966	85.6581	111.455	122.362	36.1064	44.482	25.4387	167.361	231.057	277.59	136.576	198.776	170.376	36.9429	54.0138	21.4608	101.296	104.016	307.439	183.931	147.691	209.524	11.6001	35.6165	32.9942	102.17	141.446	299.967	89.3753	198.338	146.699
protein_coding	AFUB_101170	45.4234	27.3361	30.3644	40.2928	144.568	46.7309	67.3285	69.3988	33.7008	43.8938	47.5337	23.0467	30.2843	85.6719	163.353	18.6353	67.9402	146.101	26.0942	45.857	15.82	101.286	75.4267	146.189	94.5717	28.0317	103.646	6.78526	19.6173	40.3784	148.322	116.356	128.817	20.4331	48.6178	94.5642
protein_coding	AFUB_034500	26.4325	33.3769	23.9896	101.771	118.635	115.709	79.4632	108.835	55.6875	30.8897	26.5946	17.21	42.4723	75.426	176.135	62.2776	108.022	123.799	26.6424	47.9741	15.1615	101.239	77.9885	202.361	141.444	53.3203	138.728	5.48493	15.7472	26.5536	124.384	102.437	145.622	66.4819	91.2493	77.9281
protein_coding	AFUB_039540	63.4221	49.9722	51.8075	63.0475	125.569	168.256	125.092	106.811	67.608	54.3632	63.2975	32.0303	72.9054	97.9063	137.893	89.2897	101.546	126.066	61.3206	74.361	34.1603	101.207	77.413	180.251	147.059	58.9821	127.163	14.0142	39.9473	65.7225	106.581	105.268	135.899	50.6485	71.2883	84.4765
protein_coding	AFUB_072370	19.5683	15.1583	8.888	198.307	229.883	250.044	107.878	137.352	88.1661	19.0325	24.5766	12.1179	94.6672	152.608	216.304	110.931	146.97	138.126	12.3775	22.3006	10.5179	101.143	64.1291	244.552	200.332	172.897	161.968	5.52541	6.5175	16.4123	127.957	112.089	180.622	130.446	133.084	113.848
protein_coding	AFUB_041510	441.558	321.401	317.184	163.572	181.834	141.934	235.637	245.792	171.888	281.196	325.977	256.593	88.211	126.026	235.811	188.426	313.054	400.829	356.299	407.264	201.239	101.089	105.172	272.131	380.78	290.388	399.505	116.01	239.422	346.362	142.863	144.975	184.236	299.57	327.726	286.78
protein_coding	AFUB_040070	184.367	112.33	185.147	97.0913	162.239	216.707	398.047	214.172	80.9015	260.39	185.968	76.741	59.2669	106.904	357.978	99.8139	172.003	607.146	142.402	329.08	69.2143	101.088	66.2646	303.775	227.583	117.595	146.951	21.9958	69.5294	204.288	201.038	121.667	209.247	65.0566	131.064	101.816
protein_coding	AFUB_036160	38.7463	27.8433	21.3361	206.936	236.427	305.265	110.23	144.737	67.5407	27.3393	28.9354	20.0374	126.648	147.922	193.478	124.087	178.614	132.852	29.7394	55.2925	17.5783	101.05	72.9385	256.906	186.712	173.006	119.131	5.31689	20.1614	30.1173	94.8295	104.24	211.412	81.808	127.037	65.0706
protein_coding	AFUB_074630	139.831	121.56	98.0967	60.4892	143.054	123.638	91.4077	107.812	53.4679	121.744	125.669	81.16	39.3466	90.9925	293.769	45.2718	104.335	170.141	87.2929	187.154	47.2257	100.911	84.2706	216.16	134.194	69.1046	114.687	19.0018	78.9652	121.729	144.758	124.29	163.994	49.4227	77.423	80.6586
protein_coding	AFUB_078930	69.5025	23.1463	34.523	40.2252	182.795	103.348	49.541	43.9703	13.3835	46.1837	58.9773	23.5981	31.6933	94.7837	538.062	3.3504	27.9614	201.264	33.7683	98.0707	23.5663	100.901	98.7949	251.113	50.3908	8.14412	72.9367	3.89983	14.7384	60.5946	233.872	186.703	216.441	10.2772	32.5779	37.7658
protein_coding	AFUB_038220	48.0667	45.8668	54.3104	117.863	150.953	205.261	188.477	268.608	224.409	41.4695	67.6576	51.5217	101.133	110.3	198.792	277.255	375.532	343.609	71.1746	94.3457	33.0513	100.82	92.1405	240.257	431.052	425.544	587.972	24.9506	44.4558	41.006	121.594	140.412	155.699	359.396	545.93	344.089
protein_coding	AFUB_025510	47.8336	54.0678	31.8574	166.398	211.396	166.969	138.002	145.132	129	19.8616	32.558	15.6795	131.322	122.448	136.275	138.554	200.135	259.499	50.3393	61.5208	36.2229	100.786	97.6174	189.822	232.695	269.189	389.484	23.0429	18.9828	42.9863	130.773	125.932	269.718	192.799	279.497	197.504
protein_coding	AFUB_008470	85.6386	59.3425	71.027	96.9121	134.862	189.838	103.881	115.377	43.7268	63.4242	73.5401	42.5426	44.4083	94.5314	159.281	37.7896	107.963	128.926	49.2364	73.3909	19.8524	100.746	70.6835	201.494	126.959	25.4999	157.613	9.14811	36.3153	56.4978	106.532	104.632	163.169	37.337	59.3004	137.164
protein_coding	AFUB_058760	22.1343	12.369	18.0657	53.0927	84.4552	74.7147	93.2587	79.4922	40.8358	27.5902	24.1957	13.1764	23.5961	49.5735	127.169	32.7603	84.4646	110.921	13.0558	30.7175	4.12126	100.72	75.6837	160.744	115.176	33.4557	154.832	3.95	7.30944	19.3213	85.1767	74.983	136.428	39.04	65.3435	93.7073
protein_coding	AFUB_071860	95.2902	61.4847	72.4705	16.5394	67.3769	26.2497	110.386	128.539	19.0619	125.41	97.8726	49.5708	14.3128	36.2144	104.768	8.03285	92.943	113.856	52.4385	127.483	27.9015	100.689	65.131	157.599	129.569	11.4269	93.5833	9.96383	34.3205	76.7535	99.9505	67.3041	107.188	24.3666	46.4366	128.701
protein_coding	AFUB_055320	100.806	82.4744	93.4188	118.346	183.336	254.416	155.805	238.928	104.767	76.7122	89.1371	53.7675	87.249	147.138	230.767	123.063	230.446	232.49	96.0403	151.115	47.4878	100.675	89.6609	252.713	255.866	214.032	269.575	20.1968	49.0339	84.1878	147.875	114.247	233.883	156.649	224.362	167.081
protein_coding	AFUB_016050	81.179	54.3208	64.5478	11.733	34.4253	52.5314	194.829	286.082	29.3854	60.1992	69.1595	53.9725	15.264	29.7327	104.497	15.8767	297.412	125.508	81.9766	164.858	49.0057	100.614	70.8505	242.67	331.213	27.5849	75.4533	12.1076	38.4153	58.5468	93.6739	73.58	116.456	69.5735	68.014	94.5972
protein_coding	AFUB_042310	56.6618	50.0747	46.5276	43.0086	100.248	67.2922	100.266	125.14	60.9941	37.8882	59.5397	39.5638	28.6205	81.9851	100.353	60.1234	93.8498	99.6991	49.478	76.2494	24.3811	100.581	78.1829	151.111	153.643	125.916	143.793	7.50604	26.4389	49.9577	143.443	95.0089	126.934	163.382	94.2516	97.92
protein_coding	AFUB_078080	193.449	151.386	193.876	48.4758	91.556	67.3129	78.1339	83.5227	60.4575	157.514	176.72	139.533	34.1681	80.7491	112.943	31.0514	80.8724	163.542	215.424	262.499	97.5674	100.55	84.5656	149.516	104.231	39.8918	201.407	48.5409	137.202	169.071	103.176	89.053	124.199	33.9714	114.635	153.128
protein_coding	AFUB_006190	70.2175	85.825	42.011	151.918	157.992	155.574	156.695	250.961	163.516	59.7647	49.3755	49.9363	93.288	129.22	134.944	239.093	309.967	251.19	73.103	105.055	36.2564	100.52	71.8411	185.22	322.505	302.934	366.483	23.1907	32.7858	24.0041	94.8714	146.278	132.175	247.179	333.006	173.646
protein_coding	AFUB_004590	33.3036	26.3974	28.7519	124.793	183.836	161.352	1245.75	1273.6	699.705	26.3808	27.2268	23.7677	172.466	338.353	108.452	1707.61	1117.94	1227.48	27.1791	46.8139	21.8263	100.506	76.4924	107.941	1949.16	2274.65	246.114	13.7575	24.019	38.2032	286.354	264.393	76.9293	5634.71	1472.6	143.929
protein_coding	AFUB_023140	25.9356	12.9983	19.1065	59.7363	102.964	78.866	88.4108	138.637	49.4397	18.8962	23.501	9.92276	36.3142	54.6019	130.768	82.2548	163.804	169.289	23.6619	28.0497	10.3735	100.497	60.5073	180.562	184.482	100.987	90.98	9.13931	11.9388	27.3176	74.3587	91.9722	94.377	77.6241	90.0618	84.0304
protein_coding	AFUB_051070	44.9996	25.5588	35.8376	102.64	147.307	141.58	91.1817	116.065	66.8546	31.157	33.8837	19.3892	76.4729	126.838	158.178	107.47	141.326	128.32	32.127	60.194	15.6401	100.439	65.9809	164.286	143.149	94.2381	142.3	3.96659	17.8409	33.9964	121.84	99.7665	124.586	58.2612	115.59	126.947
protein_coding	AFUB_015260	2.62111	2.12772	1.37442	238.285	236.804	171.077	41.2453	69.2815	46.557	1.13774	1.17441	2.32442	124.486	170.017	146.641	48	69.8945	72.4857	6.51177	7.54112	2.07702	100.437	86.5209	210.558	82.4935	76.2948	91.3966	2.01667	1.0498	1.51947	108.067	95.6153	158.29	37.4016	85.7065	38.2048
protein_coding	AFUB_028580	441.1	448.723	358.243	93.3313	239.523	82.1639	248.463	354.314	180.775	365.718	397.844	318.067	67.2258	105.867	124.694	92.5062	313.261	417.936	399.616	743.436	186.517	100.432	89.6079	219.932	342.176	124.041	367.096	116.341	265.224	328.497	119.212	138.406	113.07	119.284	175.266	277.106
protein_coding	AFUB_088430	46.5034	19.2258	31.1794	126.772	233.109	218.433	119.537	121.258	81.9497	28.9879	43.754	24.4654	84.6326	112.714	333.781	125.737	160.445	204.81	42.0674	85.1259	26.208	100.413	105.433	243.838	177.591	270.396	224.527	14.726	25.0332	37.3215	157.592	128.322	184.088	111.908	183.167	126.507
protein_coding	AFUB_101230	382.476	332.021	304.496	36.2293	100.15	104.415	285.367	313.518	180.545	281.349	299.026	258.611	52.4101	86.1415	258.686	110.83	301.167	653.528	269.85	435.657	130.792	100.399	109.642	212.028	352.385	65.5465	389.282	97.1494	217.976	300.84	194.132	117.953	205.43	96.7316	194.233	324.354
protein_coding	AFUB_001850	141.06	102.809	122.703	134.642	207.634	219.209	149.979	192.002	117.292	141.091	168.188	110.653	101.117	143.264	349.829	154.971	216.037	220.296	119.474	223.24	64.7812	100.39	99.3356	276.928	251.297	216.883	213.495	25.5959	62.3682	104.783	158.165	159.933	218.788	153.116	230.435	138.273
protein_coding	AFUB_027130	193.697	159.824	163.598	15.6819	70.5166	35.9984	114.787	148.574	44.4969	162.745	160.16	103.347	17.7789	61.0032	152.565	32.0519	151.827	220.099	169.214	241.101	72.1119	100.276	85.9135	187.077	168.036	43.132	127.334	29.1336	108.883	174.442	129.683	85.9893	166.847	45.9279	70.2428	115.567
protein_coding	AFUB_083970	72.6921	45.032	59.9761	34.3121	156.401	122.571	73.0024	69.0528	25.0789	53.9556	64.4561	35.3014	28.5012	84.3427	408.505	11.3293	54.8295	199.004	80.4278	109.833	36.6883	100.222	92.3451	227.867	87.0271	18.5467	67.167	11.966	36.3937	75.3514	171.008	148.689	191.358	20.0517	38.0652	48.7037
protein_coding	AFUB_078980	98.0351	80.7959	86.6218	94.743	108.34	145.075	262.334	327.419	85.986	97.5881	90.3755	72.9429	66.9688	100.799	139.068	63.9394	304.822	235.59	109.951	199.006	58.8848	100.187	99.4857	234.908	391.298	99.0046	265.672	22.5687	58.4794	77.6444	137.739	77.8472	154.739	122.11	219.607	277.014
protein_coding	AFUB_028540	75.6677	57.3333	75.5817	299.039	288.867	333.613	101.72	146.024	87.6282	54.2425	66.7488	48.7373	151.45	231.928	254.274	143.49	167.729	172.59	88.4372	134.217	48.1987	100.159	76.6381	303.41	183.195	135.196	188.298	25.1119	36.3264	53.947	89.6453	143.989	253.106	87.1139	154.795	91.8997
protein_coding	AFUB_005650	51.4867	35.562	37.3064	119.395	161.803	265.401	123.554	155.982	79.0142	32.0218	38.9015	30.3831	69.7447	140.104	274.59	99.0888	183.54	161.146	61.2114	142.26	38.0225	100.034	91.2787	277.595	222.91	146.751	162.846	6.88591	20.9976	35.8239	136.927	127.653	218.022	92.8562	123.551	96.7547
protein_coding	AFUB_085800	96.327	72.1291	68.4958	18.6833	91.5472	46.4845	147.067	135.109	44.048	86.6411	92.1332	61.9368	21.8154	64.5214	151.176	18.1513	146.642	208.545	84.0646	139.561	42.5376	99.9953	79.786	176.928	190.66	64.2257	177.959	17.8726	53.4609	93.6658	131.551	89.2142	85.6696	34.8296	137.935	168.664
protein_coding	AFUB_078640	303.329	273.773	370.392	44.78	116.798	100.763	200.156	212.075	45.6354	204.053	286.105	314.121	36.4337	66.5837	175.795	51.3593	233.162	200.249	918.111	2115.8	432.337	99.9551	70.9432	217.985	207.428	57.3604	124.149	97.4438	234.316	266.578	136.567	100.776	161.74	67.3529	130.61	144.94
protein_coding	AFUB_035200	47.8971	35.9916	37.0728	287.483	291.569	472.096	173.982	249.857	154.175	41.1779	41.7425	26.4261	129.305	254.005	350.898	363.24	345.528	294.237	38.589	76.6148	18.7047	99.9414	75.7321	352.094	290.228	274.425	271.988	9.23856	25.3457	36.1798	116.813	163.801	273.295	113.179	287.754	87.1676
protein_coding	AFUB_034370	62.4453	53.8825	67.1701	130.473	124.053	272.307	114.818	151.73	58.2293	53.2935	64.4139	43.6397	75.5072	96.8174	254.413	68.9498	145.844	132.604	73.7235	92.1555	34.4449	99.8929	63.9628	282.106	159.756	54.9342	95.1261	6.9472	40.3481	62.4594	102.78	102.734	247.539	52.2321	71.2336	82.6606
protein_coding	AFUB_070580	7.42536	6.24329	8.23328	324.789	331.161	431.689	273.453	440.703	237.992	5.60503	5.69187	4.67674	197.489	189.056	207.598	445.985	401.99	289.995	4.0493	11.9331	2.18377	99.8591	94.7202	271.431	652.063	566.291	477.904	1.98147	3.74425	8.0139	79.2223	131.321	226.105	685.168	492.396	199.77
protein_coding	AFUB_037480	29.7023	25.8396	27.0802	276.653	311.619	310.561	94.785	175.863	89.9957	34.722	29.2277	20.0837	111.635	196.343	296.962	160.699	162.025	139.64	32.1199	48.0357	16.7508	99.7738	132.402	345.722	186.8	207.104	169.383	16.8842	28.4403	36.3878	118.162	103.489	306.188	102.755	185.731	82.7212
protein_coding	AFUB_094750	855.845	933.672	775.49	205.166	235.599	179.593	137.989	215.296	337.945	406.714	665.075	753.109	116.904	171.501	172.181	204.402	406.587	553.7	894.494	1592.23	755.254	99.758	143.461	225.896	360.851	714.199	864.27	707.166	763.227	842.273	196.712	214.848	180.217	570.606	909.525	458.489
protein_coding	AFUB_006180	2.32607	0.157653	0.241594	204.5	281.086	116.55	75.6904	111.895	74.6111	2.55728	1.00353	0.471588	99.5	165.095	127.471	70.9333	133.555	108.601	0.479965	0.354244	0.340529	99.7505	81.257	210.751	143.806	79.236	163.312	0.125	0.0322581	2.45989	177.01	131.453	167.145	66.5204	91.8214	47.0664
protein_coding	AFUB_032980	171.757	172.774	152.137	29.9882	77.124	23.0463	163.315	137.543	69.7699	142.835	177.322	111.691	28.2132	66.0838	70.9514	39.1138	144.992	196.571	144.724	218.358	110.918	99.7493	76.1013	165.015	182.828	93.3465	175.887	73.9978	138.938	156.763	150.308	121.393	73.0009	74.9924	94.3109	161.349
protein_coding	AFUB_069770	264.532	221.915	210.576	158.246	228.606	204.138	195.369	351.515	209.457	203.136	218.714	184.261	79.3058	143.519	256.493	256.744	440.787	371.527	249.996	286.444	133.738	99.6841	82.1061	304.516	567.137	524.855	647.164	84.9341	142.54	241.751	119.006	169.175	178.026	521.045	471.57	283.222
protein_coding	AFUB_030190	3587.19	2531.61	3126.53	39.9705	73.1663	284.547	262.661	250.798	110.437	2593.45	3950.67	3260.67	59.0009	98.6763	572.442	52.3162	322.012	463.569	2254.86	3776.3	1164.27	99.612	104.014	414.721	266.639	40.8782	350.594	443.468	1618.71	2546.96	244.604	101.243	377.702	55.7606	226.702	337.142
protein_coding	AFUB_022740	69.7112	55.0974	64.3291	88.6253	114.966	181.671	148.313	191.569	75.1843	62.1673	65.8528	55.2893	60.1014	93.2826	149.302	100.047	171.27	174.005	78.274	157.855	40.0994	99.5988	88.7372	234.39	218.833	118.336	129.098	21.7136	45.1955	55.8386	113.105	103.045	138.312	131.924	137.144	105.489
protein_coding	AFUB_016720	276.903	314.64	216.329	113.199	169.592	191.75	163.136	205.115	143.219	179.63	228.692	263.156	84.4042	119.812	216.153	167.673	272.238	251.465	204.973	303.087	136.843	99.5788	93.1087	234.522	261.195	169.712	428.349	144.793	144.955	162.167	146.023	123.714	154.217	128.39	356.391	271.391
protein_coding	AFUB_001150	321.12	243.068	269.325	20.2493	75.369	57.9316	217.328	292.718	79.4726	279.148	340.341	229.402	54.6447	67.4892	91.7229	48.4029	362.781	134.327	304.946	849.089	167.125	99.5615	98.2466	159.706	337.669	76.1241	187.086	52.299	157.971	250.515	102.2	125.675	97.0259	87.6812	116.243	189.273
protein_coding	AFUB_058450	229.956	244.562	263.394	154.346	221.322	301.774	181.539	305.066	141.75	203.594	214.49	179.06	89.213	140.503	276.472	204.413	307.661	267.487	184.74	318.471	74.8813	99.5071	100.635	320.356	337.121	242.172	300.723	69.7822	166.011	209.262	154.029	172.397	206.446	161.988	220.154	164.222
protein_coding	AFUB_081980	82.5513	85.3847	72.0074	121.039	191.508	88.4241	73.3107	90.6165	49.6608	68.8271	86.1084	65.4646	64.7569	90.9274	109.111	25.2701	67.8833	103.435	96.5358	120.233	51.4192	99.4944	100.963	162.019	89.7842	41.5312	183.211	26.6107	62.84	78.3331	168.867	144.172	141.139	49.3389	63.5114	142.358
protein_coding	AFUB_003280	24.7525	19.3905	26.8525	27.2985	71.0675	48.4173	128.344	139.578	24.2472	24.6811	25.076	12.3687	26.8791	41.5228	125.954	19.003	113.588	101.505	25.9162	44.9323	11.7849	99.4903	56.0765	174.416	150.279	28.2017	62.6145	4.8547	9.29852	28.2955	96.661	81.0534	118.138	40.3329	52.1736	90.8821
protein_coding	AFUB_018030	199.079	172.013	154.213	29.1116	85.1862	43.8136	130.511	142.432	44.2644	176.76	216.314	123.301	34.1115	60.5551	136.723	20.7676	132.476	134.195	177.018	296.238	70.3621	99.4516	87.815	183.803	147.635	90.2944	112.83	34.47	119.004	162.03	106.828	91.9159	117.044	56.976	65.3795	92.5338
protein_coding	AFUB_039500	591.877	380.847	388.558	104.956	125.107	173.241	278.795	445.639	278.74	496.5	530.917	358.383	82.0717	106.801	186.858	456.616	531.424	456.133	230.629	345.349	125.877	99.3746	89.5187	174.233	618.061	662.942	779.526	101.15	253.354	412.69	179.53	126.74	160.733	583.59	684.105	317.283
protein_coding	AFUB_088620	266.804	206.687	209.252	160.78	162.956	295.693	239.879	298.511	119.086	217.543	258.796	171.409	80.6618	114.91	308.602	212.148	320.93	274.362	200.877	318.984	116.969	99.2608	109.223	366.946	372.429	224.019	276.412	66.6739	130.09	203.855	145.578	127.43	268.208	167.16	275.295	176.243
protein_coding	AFUB_004000	447.627	379.473	362.165	143.915	149.486	257.441	191.267	273.337	94.8393	334.898	377.899	373.656	97.8183	115.427	238.194	166.398	348.012	300.976	443.845	768.733	232.076	99.2381	96.2439	286.689	347.715	274.24	233.397	87.478	227.846	311.764	120.747	121.752	175.188	222.035	257.678	178.269
protein_coding	AFUB_036200	121.628	65.3081	83.4215	52.8597	88.4378	26.4434	108.131	101.343	51.6345	112.495	115.018	55.7737	44.7746	58.8509	81.4243	64.9034	90.4732	118.926	81.561	117.408	34.512	99.1834	85.2609	130.743	156.31	157.023	158.66	17.4375	49.4755	120.393	132.396	86.443	79.7423	82.6473	99.436	113.464
protein_coding	AFUB_019020	96.8057	82.4784	74.8966	64.5927	118.917	139.485	136.249	183.319	72.3629	69.4282	85.364	46.7413	56.9127	74.6059	123.341	112.471	166.509	189.905	58.6216	133.079	37.7905	99.1068	87.7819	242.746	210.132	125.43	204.319	26.4619	51.7222	68.6422	121.908	111.112	157.253	201.366	139.073	145.876
protein_coding	AFUB_005350	297.767	189.468	263.859	103.968	154.99	189.652	219.363	261.513	90.5361	328.464	274.081	186.21	65.6054	108.511	214.973	127.073	256.974	233.887	293.739	859.498	145.662	99.1045	105.748	290.042	298.507	178.286	259.048	34.0746	116.908	235.031	128.561	124.845	180.524	118.284	166.164	155.321
protein_coding	AFUB_021040	96.5067	70.1014	102.887	67.2414	95.1971	97.5398	152.494	223.024	104.814	68.027	81.1398	60.162	55.2039	88.1794	148.804	80.5296	220.633	216.59	99.2231	120.817	41.0126	99.0949	98.5897	244.686	268.191	123.76	281.202	15.7995	54.7502	89.2098	110.583	131.3	156.779	215.329	177.202	281.864
protein_coding	AFUB_044130	64.7616	32.9542	44.5992	30.6727	108.894	43.874	133.153	138.483	49.1682	39.9739	67.9534	40.8144	26.2144	86.3778	75.3751	50.7688	165.866	103.327	58.7284	118.361	32.6776	99.0521	72.6443	162.022	202.519	92.5747	139.878	8.17577	27.4382	48.6133	114.103	112.813	68.2173	100.421	143.269	95.8798
protein_coding	AFUB_082860	41.5538	28.0353	36.4053	50.1913	129.222	85.5463	75.8137	65.2054	37.7206	32.7744	44.445	26.3082	25.2793	91.4301	334.609	31.3188	71.2376	179.218	42.9495	93.1021	22.3563	99.0421	88.1535	208.342	95.0809	38.0302	74.7629	7.43452	18.4251	48.4645	160.132	130.056	166.48	34.6086	62.2962	65.0754
protein_coding	AFUB_093370	37.3069	33.2513	20.1325	95.1339	96.9213	57.915	114.201	129.103	135.581	37.0511	19.9917	19.5837	70.7058	79.6699	101.474	116.417	178.232	175.661	24.5609	36.9293	22.8636	99.021	109.263	117.014	258.346	1068.95	388.612	5.30221	26.3951	23.118	222.367	223.202	116.874	168.159	372.046	277.697
protein_coding	AFUB_033950	435.146	311.579	332.155	38.9631	102.918	56.8518	195.928	196.309	72.5904	305.848	404.985	294.449	31.2992	76.5877	148.189	34.9939	207.233	198.766	400.718	613.212	223.314	98.9907	85.0005	209.291	246.686	63.7881	186.459	110.776	232.283	332.11	131.472	123.224	140.855	62.6152	100.753	187.319
protein_coding	AFUB_005540	680.814	686.07	742.886	32.3706	67.287	77.5516	161.18	168.076	78.606	483.376	686.15	656.394	30.4656	74.374	142.903	38.1861	178.421	162.553	697.963	688.378	394.057	98.9035	113.874	205.9	200.913	63.2165	140.708	223.474	605.11	512.468	147.093	112.82	145.66	52.698	68.5277	142.858
protein_coding	AFUB_051990	225.19	148.984	164.562	156.384	159.136	165.808	102.932	116.368	88.1858	162.097	231.827	153.146	94.4075	129.248	185.335	107.674	152.575	153.575	158.351	224.099	107.584	98.8969	109.149	238.794	188.435	184.329	194.396	48.1443	108.986	163.958	149.476	116.782	171.616	142.396	175.094	123.134
protein_coding	AFUB_077940	278.746	268.25	361.672	17.224	68.599	26.1636	124.281	106.081	35.2048	263.624	370.58	340.105	17.4465	42.949	85.2726	12.6126	99.3215	95.6756	391.179	623.991	217.659	98.8963	72.6446	157.985	121.936	18.8552	131.947	92.1358	193.953	322.148	103.357	77.9294	89.8084	29.207	50.578	138.183
protein_coding	AFUB_076110	361.578	333.409	332.944	85.0393	126.401	147.703	141.274	173.753	93.5508	309.435	330.589	238.377	57.2469	119.812	138.733	95.729	192.929	186.817	287.481	447.386	186.017	98.8286	110.538	234.506	181.735	106.807	245.285	126.937	256.26	262.287	190.802	128.156	163.49	109.644	144.746	166.306
protein_coding	AFUB_059020	124.972	82.594	96.3838	80.548	127.99	109.033	148.855	203.983	74.9009	101.565	107.312	80.6533	53.4654	79.6102	156.533	89.9362	174.027	163.2	94.8599	169.307	43.2371	98.8245	82.7915	219.409	211.136	103.189	164.526	19.175	60.4889	100.929	102.611	110.987	137.528	97.7958	134.161	134.9
protein_coding	AFUB_079240	78.9874	56.1901	78.1071	146.253	207.563	319.377	325.03	394.895	157.077	67.394	76.4879	56.9593	114.699	173.696	298.11	279.961	374.545	361.556	82.8491	123.219	34.7192	98.8214	110.274	332.719	482.673	422.176	341.822	13.5212	54.5926	63.8516	133.248	137.375	209.701	415.977	306.088	158.585
protein_coding	AFUB_033990	70.7118	61.8458	63.682	21.5587	54.4142	30.1119	220.01	112.326	33.7882	87.8247	76.1232	32.8182	25.637	49.2311	151.454	26.66	79.2888	292.181	42.7267	86.7556	20.8896	98.7572	94.9722	160.235	133.063	33.3646	143.485	8.39202	36.6339	68.0178	174.356	165.306	105.333	40.8241	90.8595	138.172
protein_coding	AFUB_015510	180.797	122.814	159.141	17.6972	61.5276	71.0907	166.288	200.844	24.5189	188.091	173.306	103.821	15.4062	40.5842	230.858	12.6842	160.617	151.008	253.692	599.777	96.9353	98.698	55.1255	229.642	200.84	24.0884	107.981	22.124	83.8314	165.848	119.101	101.167	137.767	40.7699	56.0707	136.573
protein_coding	AFUB_021220	87.3976	62.2379	65.3647	55.6472	127.822	104.908	248.208	282.546	101.171	66.4479	63.6447	69.1918	30.8845	87.5147	156.083	115.184	257.19	231.731	82.4519	115.669	52.1697	98.691	53.7078	157.486	329.976	263.396	234.144	17.7602	49.187	68.1989	135.186	78.753	111.636	160.395	216.099	208.953
protein_coding	AFUB_056150	147.826	111.771	121.661	87.0077	140.538	173.019	113.382	124.925	51.536	121.565	129.952	88.7615	54.3183	105.194	223.168	70.7256	146.188	189.913	130.238	209.437	60.5035	98.6536	91.028	279.822	164.301	87.2574	148.574	21.1868	69.3429	122.034	129.447	107.754	169.814	60.8316	85.8087	136.798
protein_coding	AFUB_032560	10.4028	8.24641	3.81109	296.444	295.307	238.262	70.0458	91.5032	81.4322	6.39223	11.0299	4.05346	130.356	231.024	165.6	116.365	99.0739	99.1017	6.03761	6.26084	9.62621	98.624	136.95	198.778	129.672	87.2249	134.847	2.2605	4.48011	1.44411	94.5055	128.916	217.259	59.4062	127.418	70.7848
protein_coding	AFUB_064710	93.4312	56.3816	70.6718	104.883	173.901	270.634	189.763	260.633	99.4248	73.3074	69.7577	39.2989	91.3251	126.647	265.99	174.773	266.275	213.261	59.2322	111.052	30.1479	98.5545	83.6863	269.126	253.648	246.23	227.311	14.0602	35.2624	70.7526	112.641	117.67	195.953	166.499	195.038	163.621
protein_coding	AFUB_044080	85.0413	49.1546	61.6359	8.00968	49.3324	24.2173	358.414	189.172	26.4761	61.2258	67.1254	42.621	13.7961	39.832	112.005	24.0647	172.479	245.18	62.9416	94.0675	32.6076	98.5153	74.583	182.5	216.455	30.9097	125.689	10.1865	38.1021	69.3595	123.293	82.8422	107.672	40.9743	108.484	182.925
protein_coding	AFUB_021100	339.55	249.707	275.739	85.8877	196.836	119.655	286.845	322.386	117.534	268.22	336.879	223.871	62.4397	116.193	161.497	119.007	333.156	291.669	291.542	463.114	167.099	98.4299	101.655	261.067	414.32	115.953	330.432	67.3221	164.063	264.582	126.505	157.287	167.99	130.15	202.212	271.809
protein_coding	AFUB_016960	137.65	88.2787	101.974	19.1157	52.8095	25.1619	256.889	231.947	55.1588	115.07	112.186	61.1483	18.0257	50.2676	143.155	21.8033	184.186	331.368	85.8245	120.294	46.7167	98.3714	93.4767	182.433	245.596	24.0394	171.345	11.6651	66.2501	107.735	177.675	108.272	116.253	54.3984	103.509	211.274
protein_coding	AFUB_030650	148.526	113.181	126.423	106.568	112.636	159.04	142.612	176.843	55.3521	106.898	123.749	88.1898	57.816	96.4312	147.485	54.2885	178.306	150.968	142.294	216.074	80.1289	98.2926	77.3018	198.918	216.917	68.3387	174.788	31.5909	84.1624	141.489	103.68	98.4732	154.698	77.3053	112.835	157.446
protein_coding	AFUB_052740	18.8034	11.0229	17.9569	428.517	486.266	327.141	113.235	186.915	169.382	8.1558	19.6901	10.2813	223.247	298.31	241.988	246.531	252.669	256.796	20.9653	35.4119	18.7198	98.2091	91.7077	352.491	267.367	199.829	272.669	7.02311	9.00363	15.9157	125.046	106.366	309.219	155.337	269.435	119.172
protein_coding	AFUB_069900	70.642	52.4283	48.151	86.3538	84.0728	160.365	164.957	224.894	93.7889	60.2028	56.2288	38.9533	94.4679	88.0254	180.418	173.841	245.916	222.801	62.404	95.2838	28.0314	98.1866	79.6871	228.084	266.573	164.514	208.055	17.0298	36.6132	53.6544	94.2964	78.9022	186.811	156.014	201.041	110.543
protein_coding	AFUB_071440	151.503	106.782	108.649	24.9472	87.6049	42.6577	209.854	184.071	74.4561	126.045	136.925	97.0314	35.7105	77.0115	104.11	63.4016	220.376	318.226	146.517	230.825	77.9435	98.1857	72.1146	175.501	268.866	103.533	196.892	22.7486	80.5102	111.415	104.014	108.574	92.3425	158.881	156.332	181.112
protein_coding	AFUB_052360	334.554	311.66	271.762	44.651	97.7857	49.9174	171.131	179.133	85.0234	294.373	281.609	163.816	40.1808	69.2238	101.21	72.4887	184.435	263.989	226.865	441.099	119.955	98.1814	88.7125	164.583	231.863	75.484	245.793	70.6265	202.802	249.997	178.775	126.435	109.932	69.0815	95.483	179.959
protein_coding	AFUB_013890	56.8973	38.7974	43.2301	157.068	147.849	201.667	146.935	208.635	127.325	50.6587	47.5036	35.6899	63.7675	123.824	171.207	192.335	300.146	305.761	42.8576	70.8215	20.0083	98.1651	76.8531	236.382	296.33	208.667	257.838	13.7159	25.5122	50.8511	79.8744	98.818	135.5	158.166	246.309	151.982
protein_coding	AFUB_072970	125.98	83.96	86.1144	41.5541	103.322	33.0613	190.559	154.989	63.5935	110.843	106.479	62.9122	29.4325	67.5831	87.0082	40.3396	113.984	164.029	75.7412	128.424	45.627	98.1564	112.938	147.667	149.712	46.7242	189.557	20.5525	50.1145	115.114	155.276	124.851	93.4216	48.4848	67.7347	147.466
protein_coding	AFUB_075570	114.409	101.293	106.878	127.336	161.587	124.199	152.763	200.776	119.784	73.2252	87.8697	69.3607	73.3738	100.808	165.646	113.386	229.807	262.077	131.735	170.497	77.5863	98.1539	82.6496	213.18	237.108	171.469	375.907	50.3103	78.4746	83.5481	108.916	135.145	133.034	156.037	262.685	182.069
protein_coding	AFUB_084310	25.1953	21.0737	20.9192	6.27657	38.9346	17.1924	65.6745	58.6522	7.07523	29.1991	33.0359	17.0445	7.07954	18.8803	83.9903	4.63384	48.9703	54.7025	22.3411	44.3094	10.2562	98.1258	32.4503	94.0904	69.699	20.6201	28.6613	6.67403	11.6887	25.4218	62.8468	54.0444	65.0189	15.7739	21.8004	42.8502
protein_coding	AFUB_036430	136.484	93.9438	107.806	69.2114	125.502	79.9535	159.453	156.389	63.2374	91.231	120.921	82.5025	31.3402	64.9823	157.131	52.8093	148.034	204.411	104.028	202.401	72.9484	98.0872	78.2753	183.727	175.536	120.144	240.941	37.2246	59.0413	119.1	122.517	108.12	126.595	76.1587	131.058	199.022
protein_coding	AFUB_024400	138.435	111.831	110.358	76.6104	105.348	87.1113	119.387	117.953	48.4707	118.208	127.254	70.3218	25.8909	82.1455	187.362	59.4982	118.226	229.005	106.269	171.328	73.1462	98.0732	70.9841	182.694	125.302	69.8471	165.06	36.6033	90.4577	115.235	169.512	85.6988	130.443	70.0522	75.6729	120.723
protein_coding	AFUB_096210	196.146	121.853	130.628	98.789	141.681	134.601	213.822	243.541	106.134	197.125	168.472	85.0064	63.3845	98.659	141.58	113.624	240.386	278.884	117.705	233.678	48.8034	98.0363	87.2773	224.377	248.601	133.331	304.731	25.6964	77.7925	150.658	126.722	118.305	156.328	112.395	219.65	275.348
protein_coding	AFUB_087460	300.758	229.277	246.836	45.3027	105.329	55.3978	121.734	153.066	42.5203	235.618	246.036	165.164	80.3615	99.4069	145.873	46.2633	175.173	129.908	433.339	782.971	191.758	98.0189	65.3205	219.32	194.731	37.1574	147.666	42.5085	173.692	212.905	106.463	128.284	132.698	53.0223	100.734	127.997
protein_coding	AFUB_009530	418.436	301.563	336.896	25.0502	61.1763	30.2212	70.9878	57.2895	27.4265	344.301	395.119	253.097	15.3089	45.3437	136.369	22.6332	49.0956	106.76	299.64	526.99	145.911	97.9629	87.4093	180.14	64.2296	30.0013	110.858	73.8449	227.924	350.015	176.632	86.6645	142.43	24.8966	50.9229	92.8797
protein_coding	AFUB_042700	33.2186	25.5731	22.0656	171.034	193.462	137.084	100.901	114.929	75.1592	37.4196	30.1091	23.4193	100.003	118.472	126.519	87.5755	87.6616	152.183	27.0709	44.8276	14.5001	97.9482	78.2985	143.771	166.119	104.315	142.808	8.6437	17.3155	22.7247	112.288	148.956	122.25	103.933	106.195	71.0001
protein_coding	AFUB_069340	32.4044	23.6854	31.5235	89.8077	131.749	165.709	72.3844	102.959	34.7316	43.3816	35.3876	29.9296	49.6796	101.495	333.297	47.8545	91.4471	155.759	35.3408	59.1171	13.7761	97.9415	86.6435	201.434	96.8522	87.4471	119.514	6.23822	11.7407	45.8078	176.883	126.463	188.707	47.5909	72.6129	67.5217
protein_coding	AFUB_056550	83.4352	67.4576	96.9732	69.3094	126.168	117.285	135.648	188.673	68.498	61.9298	87.434	70.8085	39.7845	84.3876	169.256	71.3563	196.468	166.115	138.56	228.15	75.4741	97.939	76.0449	205.06	201.243	126.102	213.718	23.4359	52.1715	79.6551	99.1548	89.1095	141.659	102.913	184.346	156.566
protein_coding	AFUB_050830	64.0275	45.5025	49.5307	105.621	155.223	140.228	415.695	553.162	283.14	50.8944	53.5437	38.82	66.485	126.961	147.361	404.24	469.468	400.44	40.3901	68.8388	21.291	97.9259	108.121	154.979	707.434	845.178	183.535	15.435	36.335	55.7068	214.274	190.518	169.273	1241.75	517.588	111.443
protein_coding	AFUB_101570	73.6256	49.8327	62.9606	16.5845	76.0933	23.3708	60.851	51.9278	12.4036	67.4407	69.8346	38.2987	10.2563	37.043	66.0411	7.90149	48.9737	64.2745	59.3559	108.793	29.2373	97.9224	55.887	137.799	78.7691	17.467	55.4928	8.69947	40.6364	79.2381	81.3604	83.9648	78.7802	19.8297	17.4591	66.0883
protein_coding	AFUB_018290	635.685	475.845	502.093	138.317	203.434	211.484	136.2	217.363	99.3382	434.218	634.922	642.235	100.069	106.292	183.306	88.5185	284.359	141.087	501.298	855.72	305.119	97.9085	76.4648	221.805	257.769	207.04	224.057	146.07	349.58	456.523	119.693	121.35	146.276	130.452	231.956	156.245
protein_coding	AFUB_041740	60.143	42.1774	47.0452	189.239	275.834	194.064	109.838	147.934	110.452	61.6957	49.8096	27.4014	113.106	197.704	160.362	146.648	201.72	169.957	41.7955	66.7013	16.5054	97.7681	83.7978	176.662	116.701	205.399	198.566	12.4727	30.6831	65.1439	80.1669	184.89	89.1721	59.1153	170.758	101.541
protein_coding	AFUB_077900	117.775	82.5868	95.4364	14.2949	67.1192	19.5948	137.405	147.075	35.3622	124.502	111.886	49.004	17.6285	44.9931	133.222	11.71	121.378	341.358	82.0148	138.287	39.4231	97.7675	63.7986	182.389	169.656	19.747	127.388	12.36	60.4567	112.347	137.776	119.049	86.2804	35.5317	60.6126	133.577
protein_coding	AFUB_012700	83.7984	48.9014	58.0412	112.483	144.433	126.121	106.318	127.519	68.5766	67.3461	67.3734	36.7303	98.0861	98.4273	215.054	67.7118	140.773	207.442	72.2696	98.4415	37.3729	97.7113	88.4924	205.544	165.286	49.0635	174.97	36.5836	56.8322	61.9561	143.447	126.123	158.083	116.784	98.8121	125.174
protein_coding	AFUB_027960	55.6243	48.2093	39.3607	52.0468	89.0557	76.9109	83.6034	82.2525	55.7489	46.0836	47.509	36.8793	31.5016	63.4203	164.219	100.836	99.9103	129.285	24.7978	56.9384	21.0622	97.6499	87.674	197.677	117.721	97.711	129.544	11.4632	27.9993	42.4253	156.787	108.918	141.233	62.0694	94.4881	89.7971
protein_coding	AFUB_080230	157.145	169.065	189.311	60.8537	126.647	126.415	292.439	340.107	158.417	172.98	189.319	140.966	64.6433	83.197	185.711	295.501	339.557	360.685	284.698	559.22	116.413	97.6431	80.6203	197.365	497.7	508.845	456.918	34.8163	130.532	122.606	178.3	134.64	142.113	531.639	479.081	226.674
protein_coding	AFUB_035610	213	172.808	213.796	72.0939	134.952	41.7783	95.4021	79.7755	86.4621	128.072	192.423	155.26	78.6513	94.7336	90.7718	88.7584	129.905	296.856	249.343	391.863	129.814	97.6026	70.6002	127.226	107.089	27.294	172.977	37.1935	109.256	188.537	106.179	93.5473	66.6544	48.6162	149.738	124.701
protein_coding	AFUB_040830	107.837	74.021	76.1201	138.116	168.557	128.949	139.847	122.087	61.6652	97.967	86.7251	59.7317	62.3867	108.74	144.066	71.7532	142.205	179.794	69.5021	102.238	31.1205	97.5606	96.0561	220.755	185	66.4772	173.142	18.5352	41.0205	86.0814	116.933	97.9988	148.072	44.2228	106.304	127.466
protein_coding	AFUB_028700	332.79	264.77	277.969	87.4268	209.361	139.524	124.717	126.356	62.2807	389.092	324.078	188.468	72.4716	141.244	337.109	78.2333	126.722	246.226	298.316	479.092	150.731	97.399	89.3595	245.928	127.348	112.173	164.724	49.1127	180.649	209.159	183.729	185.957	208.189	79.3863	107.614	96.3486
protein_coding	AFUB_014630	28.1482	17.9719	25.7323	158.621	239.809	302.186	147.914	192.595	58.7833	25.7742	32.1823	12.6634	110.481	194.711	314.642	116.985	200.896	149.515	24.7558	36.6473	11.1141	97.3943	116.342	259.841	200.643	156.206	151.48	4.86594	11.8652	22.8611	156.43	140.214	220.891	86.4237	153.163	139.075
protein_coding	AFUB_041410	10.439	12.2922	15.9772	16.5198	55.3032	32.1312	115.046	118.905	18.951	13.5682	14.1624	6.96553	13.2405	37.0145	114.851	10.3262	82.7345	83.9282	13.6353	34.1225	7.78628	97.3812	55.3362	174.75	119.987	18.9858	56.0753	2.99249	4.74963	18.2325	91.8229	80.8442	104.346	35.5069	38.6444	82.517
protein_coding	AFUB_038020	364.477	316.003	281.778	47.4803	107.822	76.9447	191.973	267.632	81.7065	263.868	338.167	296.031	47.3707	85.9512	112.621	54.3019	372.248	173.414	402.812	601.214	212.382	97.3299	104.976	251.617	220.099	79.1841	290.049	82.726	257.383	296.107	133.753	94.3252	168.799	69.4186	201.517	285.55
protein_coding	AFUB_002030	128.703	85.5124	113.76	16.7284	74.0915	39.1377	103.26	81.0217	47.4808	132.865	117.714	46.0332	12.4349	53.6977	112.972	18.5029	92.357	154.048	86.8792	185.763	34.7342	97.3187	73.4831	145.553	116.022	29.109	129.411	12.7624	52.5085	121.299	117.843	114.696	125.092	22.6275	60.7179	104.971
protein_coding	AFUB_062980	68.2183	56.9385	62.1154	56.7753	56.1094	44.0304	97.2158	94.7844	32.0361	65.0088	66.1249	46.2794	26.2245	51.2013	73.614	40.1521	112.981	89.196	52.8992	95.947	30.5029	97.3119	59.3174	142.967	129.479	67.1212	115.218	13.0846	35.5911	68.6069	65.5917	68.9497	82.0168	54.6821	57.61	116.593
protein_coding	AFUB_088200	81.1325	72.2737	57.3828	121.885	148.329	210.981	252.145	372.417	180.961	55.3662	76.3117	53.4905	85.3189	145.096	179.643	285.364	386.319	283.053	100.793	163.616	56.0446	97.296	77.9969	162.02	366.045	446.578	328.045	31.0059	44.1656	51.5705	127.956	120.587	174.698	633.186	406.84	186.791
protein_coding	AFUB_072340	63.2306	44.1472	49.7086	302.547	304.133	496.283	125.938	168.896	73.9738	40.0339	46.6528	52.4381	219.12	264.377	297.068	104.158	194.338	166.059	73.0961	108.053	41.5464	97.2249	106.394	312.945	160.111	144.803	118.457	17.4256	27.7686	53.491	93.1813	156.37	266.943	112.581	148.603	85.0042
protein_coding	AFUB_057190	147.657	97.9549	114.888	168.515	154.801	233.339	128.754	191.124	106.737	88.515	89.9071	92.4069	104.828	151.433	219.75	160.317	240.434	205.325	160.231	193.14	84.2848	97.1658	105.831	222.427	287.937	238.731	198.883	34.4968	92.1243	78.0422	112.135	98.7354	151.981	125.59	136.87	116.499
protein_coding	AFUB_042610	437.744	349.777	400.821	100.966	170.107	129.718	142.529	192.156	101.072	383.141	397.096	278.934	58.0889	104.009	224.095	74.2525	174.702	219.117	342.171	546.113	166.205	97.1453	128.127	267.216	189.308	103.643	288.157	88.5078	266.046	411.21	215.419	136.918	168.344	77.4596	116.092	206.879
protein_coding	AFUB_052700	327.469	224.542	218.381	161.557	194.63	266.26	294.506	274.231	170.898	261.867	265.085	185.125	113.581	132.437	267.425	253.315	310.655	386.644	289.518	581.736	165.448	97.0798	97.1988	265.812	369.268	439.716	414.3	46.7053	154.878	220.987	201.937	176.635	193.199	431.337	412.675	212.493
protein_coding	AFUB_053360	53.5442	39.0003	55.6762	69.9888	153.562	110.321	68.7031	99.6092	50.3635	56.1156	69.0742	36.3566	39.5351	110.864	138.275	44.6363	107.02	133.73	55.2751	102.008	24.7554	97.0664	108.652	205.772	118.668	54.196	164.385	10.3483	28.4338	50.3653	239.948	113.305	162.512	36.1997	48.5226	112.806
protein_coding	AFUB_063350	83.4384	62.6366	60.909	49.9564	87.3552	97.6305	97.9152	144.434	66.6569	68.2718	69.932	48.6273	42.2112	83.7249	127.894	32.4991	99.0483	177.013	52.2818	90.5458	27.1233	96.9379	96.6464	153.221	126.577	33.7838	195.73	21.6086	47.0029	61.6013	189.39	102.127	182.551	39.035	85.2896	146.314
protein_coding	AFUB_098380	75.2133	72.8322	62.9276	294.584	231.743	407.29	99.3707	166.649	107.629	60.042	68.3816	43.7842	150.235	183.254	264.317	146.515	191.371	131.992	66.8262	125.313	36.7812	96.8945	107.155	351.986	205.637	121.173	153.162	24.1785	37.8989	64.9057	141.629	146.18	246.14	65.528	102.813	82.6839
protein_coding	AFUB_050190	225.976	220.561	184.193	280.654	316.406	201.386	233.729	288.861	215.86	70.5969	88.5716	97.2871	180.899	234.121	187.792	329.749	307.889	356.921	431.892	453.794	400.083	96.7957	105.304	192.866	393.17	330.846	630.171	216.975	208.771	270.646	124.228	103.091	162.995	330.186	450.519	245.126
protein_coding	AFUB_000780	38.4209	33.5234	40.3677	256.028	278.536	313.947	123.731	245.893	98.0776	27.4137	28.6109	37.9296	86.7828	147.089	265.391	156.775	243.198	128.436	109.593	217.105	56.7947	96.789	93.7542	349.322	358.867	427.082	224.275	11.8427	23.6834	37.7827	131.269	205.192	178.015	235.275	169.899	102.097
protein_coding	AFUB_072830	15.2578	11.8334	5.88145	382.182	415.872	519.018	175.881	258.098	200.763	10.2078	12.6474	7.2588	218.962	277.612	333.169	286.876	330.36	241.418	8.59459	21.2461	8.60966	96.7826	106.336	431.119	367.974	577.353	377.066	6.59821	4.99486	9.18316	106.551	151.448	297.483	242.899	306.641	172.523
protein_coding	AFUB_072420	49.5794	39.8691	33.4138	241.947	295.033	397.815	164.553	253.356	158.28	40.556	30.864	29.0393	156.72	155.331	262.097	301.572	297.445	239.058	55.9174	73.6419	36.6942	96.613	90.296	331.718	333.396	295.236	310.6	12.9786	42.3498	42.8488	125.827	147.032	230.818	235.056	325.243	117.496
protein_coding	AFUB_021490	65.3412	49.9413	62.7451	159.603	197.185	108.139	70.8197	70.0299	41.8375	58.0908	44.4956	38.7557	71.3023	94.9381	164.984	81.4688	102.907	141.451	46.8158	89.2028	34.8335	96.593	83.5656	190.899	96.8152	31.8433	116.738	10.4857	44.5042	55.7724	135.811	102.003	159.933	39.2405	83.9568	61.4602
protein_coding	AFUB_014450	88.7478	58.9264	55.5862	161.011	178.535	316.382	133.974	224.202	88.9961	65.6819	61.5232	53.8663	91.8234	107.465	248.52	97.0018	190.281	199.349	80.6522	88.0544	45.728	96.5645	82.7934	257.108	203.694	208.402	235.045	20.8274	54.6625	44.9056	105.991	103.84	211.623	175.076	166.103	149.097
protein_coding	AFUB_047780	78.6436	54.3962	50.9256	149.721	183.755	396.382	225.375	281.713	183.887	74.4124	71.6351	55.5969	111.984	124.868	393.039	277.885	281.81	259.625	55.2045	121.906	25.1051	96.5513	98.6599	335.506	500.583	601.426	576.116	17.737	34.935	74.4789	136.193	93.259	372.804	332.115	435.116	259.058
protein_coding	AFUB_015770	116.915	65.1526	97.1329	12.8382	57.6461	31.9254	156.755	161.366	25.0668	90.3345	107.572	76.2517	13.0752	35.7812	90.964	14.1592	133.975	99.9863	104.767	157.757	48.5327	96.4637	54.5592	149.242	177.101	24.8919	76.6563	32.1204	59.2497	103.063	91.5906	74.8871	86.5347	36.7075	59.2984	120.098
protein_coding	AFUB_074350	213.974	139.527	150.06	81.0039	101.017	83.4978	136.329	131.019	34.7267	234.718	194.34	75.1425	56.9583	81.9512	95.7214	44.1386	96.9114	123.922	141.375	250.024	58.7575	96.403	78.1687	165.617	133.853	66.4927	109.873	18.3062	90.244	156.932	101.989	86.0126	143.804	44.9867	60.422	98.0111
protein_coding	AFUB_039570	153.717	101.615	105.955	218.521	254.79	234.723	84.028	121.985	62.7355	121.474	146.488	101.637	86.695	167.884	308.253	98.8874	156.976	192.611	97.0175	157.99	52.8424	96.3976	100.863	255.275	166.33	131.342	129.424	17.8101	68.0347	111.95	136.699	132.363	211.859	65.2919	103.529	78.1238
protein_coding	AFUB_089200	275.92	212.467	185.874	78.7723	118.648	115.137	186.603	184.076	91.1329	252.096	247.29	152.298	50.662	83.5257	144.948	108.718	227.046	277.351	184.367	277.72	103.443	96.3972	75.9843	183.653	257.534	101.38	212.687	43.2319	151.421	163.821	136.583	133.055	134.031	97.3255	166.092	155.074
protein_coding	AFUB_036750	301.1	253.154	288.963	126.629	152.946	327.461	219.069	334.581	140.206	224.791	299.18	226.502	55.7852	109.262	240.431	134.166	313.669	209.362	325.547	584.753	154.862	96.3944	69.0063	334.435	330.739	143.581	196.961	58.6981	137.717	296.33	108.239	102.262	290.816	172.412	161.49	186.744
protein_coding	AFUB_050930	138.031	115.305	106.374	127.789	164.105	218.359	158.316	229.945	107.111	104.009	120.779	86.4511	71.6452	120.222	202.373	138.2	197.915	203.477	125.667	179.575	66.6637	96.3506	115.478	277.476	273.248	259.356	249.859	33.9823	77.1446	98.3105	146.299	120.851	178.076	239.661	191.449	147.938
protein_coding	AFUB_034920	85.954	68.7889	77.9513	59.9102	124.048	159.489	130.902	183.432	76.4539	69.8224	74.4326	68.324	64.6248	107.701	180.409	75.0463	154.611	173.251	95.6762	165.683	51.9188	96.3014	98.2901	211.874	175.275	158.012	191.992	22.7465	54.6334	76.931	183.758	116.409	163.687	89.9698	138.489	127.747
protein_coding	AFUB_074270	210.312	159.374	158.392	103.099	157.004	134.603	117.468	125.136	66.058	162.563	227.131	137.687	74.8196	109.628	105.35	77.7591	137.44	115.826	148.465	187.449	111.742	96.2893	89.4609	169.139	128.908	92.7769	156.073	44.7304	117.025	192.458	103.613	115.383	116.707	55.8906	99.2523	112.059
protein_coding	AFUB_021350	98.2758	83.2786	92.0369	62.362	121.009	105.771	306.015	290.838	192.899	87.3008	93.95	76.5068	73.8714	92.3848	155.553	140.91	259.863	794.148	138.674	234.066	83.976	96.2812	80.0377	153.81	337.311	189.482	463.586	22.1788	55.1341	80.9724	160.511	112.269	139.231	311.319	277.324	273.832
protein_coding	AFUB_043910	222.093	170.663	171.477	79.0359	128.335	127.442	172.492	199.041	86.2752	197.764	204.301	117.08	49.1357	87.9395	241.265	130.354	197.463	188.645	158.371	214.85	78.3482	96.2142	100.091	226.758	222.028	166.994	244.824	40.4628	115.821	179.901	162.123	125.069	155.167	131.534	151.595	161.556
protein_coding	AFUB_096340	101.285	75.5152	85.2543	71.3407	129.51	150.091	78.7517	72.8069	39.8779	99.5494	90.0963	76.3695	58.7364	86.7673	151.41	33.3825	93.6323	150.342	110.567	246.482	48.7781	96.197	72.2814	161.009	115.681	31.1509	160.83	11.4669	52.3691	77.266	124.474	98.897	156.878	32.1393	87.8917	128.814
protein_coding	AFUB_017020	112.576	85.423	97.5261	14.1519	66.9271	27.4355	113.188	122.413	28.8466	111.594	107.112	76.6307	16.0501	45.1509	113.918	10.6161	110.004	112.963	139.758	235.843	69.3671	96.1914	80.8073	205.645	132.153	27.976	111.211	20.9378	58.4282	92.0776	143.922	99.6721	106.184	41.8535	41.8633	125.564
protein_coding	AFUB_071810	321.003	257.659	282.67	23.9646	111.516	57.3776	159.814	219.679	94.7039	244.404	312.557	252.942	33.6075	83.0806	107.84	38.3216	274.585	223.443	276.422	437.541	112.244	96.184	89.0695	193.193	290.643	46.5445	235.564	68.4888	183.114	298.105	149.189	114.32	129.53	92.5265	161.573	238.307
protein_coding	AFUB_100140	104.289	108.503	115.953	220.48	309.361	474.985	225.185	313.808	153.314	78.9221	114.132	81.7665	120.348	195.038	399.746	241.532	321.764	280.915	128.68	312.503	76.5426	96.1232	104.357	414.691	421.13	323.944	305.163	32.4723	70.1295	83.9423	148.477	157.683	287.768	216.657	260.592	157.766
protein_coding	AFUB_070080	392.131	301.185	278.438	165.485	186.916	361.174	159.412	183.546	111.771	367.413	416.399	292.878	105.198	171.612	238.546	108.895	170.78	185.324	265.55	468.846	163.199	96.1157	97.5847	308.291	196.267	103.795	215.296	86.8924	235.586	273.49	122.281	136.136	203.828	91.7978	125.636	121.244
protein_coding	AFUB_014140	83.2071	53.1335	64.5546	252.223	307.566	261.066	155.735	236.874	124.781	80.9206	73.161	41.1617	125.975	185.518	174.247	213.194	308.068	198.467	72.8424	85.7812	36.0729	96.078	95.3769	208.504	312.796	378.556	314.126	16.5136	34.8572	58.8688	144.263	156.654	158.968	261.624	305.894	179.692
protein_coding	AFUB_077430	153.119	137.65	183.538	34.3488	80.2773	191.732	332.174	298.451	74.6428	88.7192	162.79	165.002	39.8664	74.8244	245.55	119.402	351.117	218.876	225.328	289.31	142.597	96.0262	67.7223	218.553	407.276	110.21	240.491	56.8884	102.235	146.611	135.364	115.022	168.919	118.124	265.289	179.021
protein_coding	AFUB_098570	253.241	138.905	169.77	145.782	188.973	253.259	164.405	252.318	113.473	192.252	222.989	129.989	77.6456	132.565	214.016	159.861	260.746	190.439	135.941	261.811	76.767	96.0081	86.3592	268.079	301.454	152.701	220.561	27.0016	99.8246	157.566	105.249	90.6057	178.025	98.2006	166.075	154.061
protein_coding	AFUB_042460	128.174	74.2233	111.072	52.5283	94.7345	61.9315	219.4	439.06	115.28	91.3844	110.888	76.8581	54.697	76.331	77.9862	127.462	491.63	231.37	117.776	155.429	56.0333	95.9855	94.1972	171.986	478.601	257.937	259.046	26.708	63.3461	102.993	102.647	111.117	95.6103	177.209	218.228	228.058
protein_coding	AFUB_093160	60.5193	77.7955	73.1157	192.36	235.032	494.065	258.731	407.525	214.797	43.8548	67.2844	63.1491	169.655	191.248	365.565	358.09	453.812	279.003	114.543	182.949	66.644	95.9635	126.322	350.014	531.671	728.506	404.241	27.2609	51.0698	40.9119	143.787	182.355	333.393	482.73	394.961	167.085
protein_coding	AFUB_035300	67.8447	49.73	40.2787	175.277	204.458	213.235	190.048	278.262	117.736	62.013	58.3961	39.816	133.448	125.994	202.681	166.742	292.833	214.512	50.7564	66.3813	28.0417	95.9162	88.9933	234.02	335.832	364.634	262.561	16.9576	33.6576	45.563	96.9588	106.99	165.378	171.629	259.33	184.269
protein_coding	AFUB_024970	82.7379	64.4717	80.552	255.323	299.114	429.178	148.302	210.011	99.7829	75.2043	73.5688	50.415	167.985	227.223	252.608	131.922	190.984	132.26	86.7577	154.332	50.4156	95.8494	102.859	340.255	221.845	167.505	143.887	15.4448	40.7465	60.6051	117.884	148.789	311.474	119.196	161.459	98.6536
protein_coding	AFUB_031940	92.772	62.3199	70.9111	130.845	224.513	270.274	127.112	208.112	97.3854	82.2474	91.8156	59.8769	101.217	136.335	243.183	180.002	281.721	195.924	68.4754	122.54	32.1303	95.7349	93.153	287.385	267.97	189.899	228.351	15.8458	49.4037	79.1638	138.201	120.289	194.598	104.855	189.108	129.933
protein_coding	AFUB_004540	113.777	76.41	90.2172	184.523	177.422	268.341	164.306	214.373	110.818	104.946	122.141	73.9089	94.1645	145.872	290.504	212.94	280.228	239.341	106.898	159.259	51.1531	95.7268	90.8922	292.321	327.11	343.022	274.682	26.0898	59.4665	93.7954	133.187	137.645	207.936	200.127	332.387	184.641
protein_coding	AFUB_099620	12.9309	7.90777	10.2492	14.4228	65.8978	21.3247	106.795	115.628	44.8423	14.7499	9.88851	5.55189	15.9513	48.8528	130.337	14.0426	107.263	277.064	9.61018	16.9789	3.51819	95.7248	66.109	135.582	117.932	20.7772	152.067	1.30401	6.48334	10.2369	143.233	97.4242	94.9746	41.1696	70.8893	166.859
protein_coding	AFUB_050460	73.7396	51.2585	50.1875	305.114	285.195	408.016	217.348	369.305	220.695	47.2333	69.6995	44.3312	124.713	187.025	290.094	345.229	404.969	294.346	51.7008	94.7977	33.8617	95.7115	103.223	341.88	486.027	484.642	432.763	18.2477	27.1542	36.6339	106.267	149.466	262.286	356.873	380.097	167.817
protein_coding	AFUB_069130	123.373	122.15	124.069	23.8272	57.046	38.5983	56.6287	53.5022	28.4543	113.856	119.312	94.7549	16.92	41.4767	162.138	12.0209	59.8492	88.3988	198.22	317.7	96.0043	95.6655	81.7222	155.175	90.2507	22.1076	85.4671	53.9885	95.413	102.702	171.011	92.6228	133.947	19.5733	27.3591	63.8841
protein_coding	AFUB_036140	101.061	74.1189	84.988	109.204	128.361	252.031	156.35	231.777	87.6284	69.1438	102.214	75.0458	88.2102	89.2912	252.984	180.983	287.159	204.766	97.1035	142.628	48.2545	95.6618	68.5821	226.341	275.956	302.493	263.874	20.0956	60.7273	86.3425	85.9205	101.411	189.28	222.929	264.661	152.324
protein_coding	AFUB_015470	60.8919	50.4809	51.5221	233.429	227.416	433.936	187.056	262.531	179.977	45.4594	68.4279	75.0201	123.357	176.713	286.913	208.099	315.567	278.809	52.8871	66.4868	42.5551	95.6372	71.2314	281.013	353.576	221.13	436.274	33.4003	41.4861	36.6032	86.8908	124.614	304.75	231.889	356.083	174.485
protein_coding	AFUB_011610	68.7809	46.3675	58.4189	36.1023	71.6779	47.3603	126.86	190.434	38.5494	61.2722	63.9148	34.9162	25.8049	69.7987	74.946	28.7524	182.244	108.727	59.5214	90.7251	25.4505	95.6316	53.1978	196.527	201.789	27.9718	103.924	7.37966	26.1906	66.4407	88.2126	121.478	80.4432	43.7536	58.2664	153.398
protein_coding	AFUB_060760	136.635	96.2946	115.399	98.7613	158.191	213.257	123.195	212.744	66.0674	125.747	122.728	90.7699	87.4441	140.551	211.027	81.2078	220.007	245.901	146.723	322.41	65.3495	95.557	73.9753	264.862	221.065	74.3815	166.67	14.0552	69.3263	92.3361	129.639	130.308	156.684	50.1255	129.62	127.104
protein_coding	AFUB_037400	113.845	90.7255	86.7525	36.1506	123.257	42.4648	119.416	167.931	51.3981	75.5125	91.8842	68.0555	33.653	77.6582	90.4281	19.6439	127.774	125.183	70.3572	113.263	54.7094	95.5371	83.0896	141.192	125.406	20.1505	148.052	21.1136	51.5991	91.8975	124.75	111.266	122.181	56.6401	73.7817	222.582
protein_coding	AFUB_004750	283.574	178.071	194.573	63.0202	98.8804	86.0575	120.672	140.841	59.0848	273.39	302.942	183.885	63.6646	91.8095	101.465	50.3518	168.305	189.748	182.189	385.623	81.2368	95.5059	116.752	202.223	150.959	61.3155	231.844	52.2932	119.813	282.786	131.942	93.9968	114.643	44.3463	107.751	186.252
protein_coding	AFUB_005590	229.123	195.542	191.818	224.617	309.209	279.942	219.147	246.173	139.471	158.535	224.602	164.06	132.146	224.337	326.3	225.825	320.971	261.482	211.661	362.705	131.114	95.3839	66.6448	285.74	348.737	317.598	308.316	107.203	161.297	210.809	106.356	143.382	190.373	154.556	328.05	215.722
protein_coding	AFUB_093840	147.027	124.331	135.645	19.3187	54.5913	38.3983	86.6721	91.4674	36.6743	133.453	163.089	121.524	17.1227	38.8198	89.207	23.2169	95.7141	112.566	156.421	212.578	81.6419	95.2862	62.5154	167.141	107.26	30.7916	109.207	42.6827	91.3062	169.607	108.147	64.2893	104.243	29.4538	43.0509	111.339
protein_coding	AFUB_077840	24.457	13.0127	20.0412	88.1586	85.8374	143.161	68.0133	82.4319	51.8956	11.3328	20.9019	17.1559	100.908	65.7532	100.491	46.1911	91.7232	75.715	24.0771	40.7518	9.60337	95.2823	75.5342	153.782	128.131	54.1757	139.01	2.94208	13.5626	13.3484	61.9184	43.6413	187.139	55.9519	98.377	97.8212
protein_coding	AFUB_076550	233.628	172.945	137.822	69.5233	134.66	80.6489	118.934	121.102	58.795	179.719	205.168	119.529	45.4119	114.988	104.344	43.2387	115.27	133.718	175.447	188.456	125.791	95.2187	145.059	130.392	169.184	61.1357	172.906	52.2745	124.45	176.408	238.596	124.213	116.277	44.8379	70.7043	116.162
protein_coding	AFUB_080900	500.593	434.849	352.082	27.8518	74.4552	34.8922	230.623	130.355	73.7037	272.283	324.224	301.979	32.6966	81.6413	110.605	62.0019	198.808	192.669	373.089	464.058	254.149	95.1788	105.92	167.613	286.608	76.6602	225.27	200.707	353.185	345.289	121.153	139.534	124.076	52.3441	98.7761	224.639
protein_coding	AFUB_057230	124.795	112.694	114.034	201.007	270.748	181.469	148.409	160.437	104.338	115.217	131.326	95.861	130.79	150.6	156.476	145.098	203.995	152.326	121.969	245.897	62.162	95.1399	103.896	186.839	227.172	204.849	185.938	23.8117	77.4916	122.344	88.554	151.711	158.57	160.78	184.528	127.583
protein_coding	AFUB_027900	88.9017	55.3035	53.8298	111.955	118.187	157.328	141.241	173.201	101.271	58.6351	62.0905	36.8531	60.3571	89.7338	182.385	147.218	227.5	193.645	69.0066	99.2377	36.4665	95.1356	65.6807	255.203	227.43	130.074	219.048	21.581	31.0633	63.7143	120.661	104.655	123.162	120.696	160.303	138.999
protein_coding	AFUB_041020	56.2999	42.8039	57.0007	44.3732	76.5385	39.5466	191.057	164.675	41.4428	78.8229	68.4634	29.6522	21.8529	58.5634	181.979	46.7095	185.026	326.279	56.1945	70.959	28.5949	95.1283	50.6206	176.52	384.498	108.112	118.781	9.68895	28.3658	69.1884	84.9031	90.5294	106.991	60.4705	147.545	108.663
protein_coding	AFUB_094900	213.165	129.43	123.247	14.31	73.055	18.8055	297.1	200.93	113.438	172.576	136.077	101.995	20.054	69.4712	103.304	72.6159	252.892	227.727	110.438	158.053	61.6635	95.1197	82.9497	172.889	215.666	165.356	283.265	29.2936	86.5068	167.934	167.686	94.0299	114.991	71.5001	173.958	335.353
protein_coding	AFUB_028460	300.389	346.139	391.145	22.4428	102.88	78.236	181.684	283.51	87.7645	210.612	350.332	348.457	35.9224	68.976	146.809	29.0652	224.265	223.679	460.758	827.356	251.656	95.1137	77.5859	205.759	222.073	42.1278	158.865	114.434	258.204	334.179	111.471	121.798	147.208	64.8743	87.791	150.751
protein_coding	AFUB_026690	97.9263	89.4483	71.4551	63.5728	129.48	158.257	279.964	242.045	101.725	72.077	81.4244	71.3342	47.3554	89.4977	190.011	146.864	269.984	322.77	92.7502	135.945	64.1783	95.1008	80.2287	200.79	321.728	205.222	280.385	33.4713	56.7624	72.849	125.082	105.31	150.96	224.272	223.575	176.62
protein_coding	AFUB_023830	246.33	163.152	200.466	11.1155	64.0371	24.2614	73.615	74.0044	26.2708	242.789	216.949	130.186	12.7343	39.3642	116.889	6.07965	58.2009	172.214	157.234	307.889	62.9479	94.9812	73.3853	122.897	94.5498	5.01988	119.551	24.4653	106.412	247.652	135.551	82.3707	103.898	16.3449	27.4925	114.973
protein_coding	AFUB_047250	118.812	88.8449	101.378	27.6504	65.3672	61.2063	245.67	324.213	59.3184	97.2327	108.058	97.0151	27.136	57.7668	146.747	89.0228	275.406	155.805	154.302	303.261	78.3082	94.9689	68.9223	233.828	323.811	308.276	148.243	17.6477	53.1581	97.7713	119.569	119.441	105.525	188.38	220.6	156.726
protein_coding	AFUB_041840	118.694	86.6462	91.5317	99.6866	170.447	184.574	253.579	367.366	142.203	84.8583	93.0862	83.8425	72.4585	129.321	128.243	117.714	469.144	244.6	104.249	149.646	51.8051	94.8923	88.7471	217.473	356.494	106.585	266.974	23.4801	51.4123	77.2457	116.446	101.68	139.59	126.255	252.099	287.04
protein_coding	AFUB_062550	83.3136	76.8907	89.8504	296.434	280.869	680.062	180.758	435.288	156.089	66.2649	79.8953	69.9597	93.271	198.03	403.894	150.553	319.449	160.14	107.265	178.298	54.6489	94.8331	101.132	488.861	404.778	274.452	94.6765	23.5707	62.4533	63.7602	117.697	172.048	449.198	141.68	270.584	64.7451
protein_coding	AFUB_012960	38.1132	43.4477	41.9015	118.255	191.162	191.027	108.044	155.736	73.9191	37.6503	37.8976	19.0533	67.3137	111.147	207.165	87.7039	120.963	207.467	53.8577	63.6096	25.7955	94.8215	99.7271	195.721	145.837	106.419	161.135	15.0637	22.2216	45.8136	186.76	138.619	199.538	83.0625	119.903	94.0734
protein_coding	AFUB_026380	19.6004	13.11	15.0601	246.934	319.208	468.552	75.5365	128.222	89.1978	17.6274	11.7658	11.6495	140.348	233.574	201.115	133.37	156.68	129.768	11.463	30.6227	9.47765	94.7752	86.4995	237.853	157.043	140.084	134.068	5.2	16.368	15.2354	83.5365	146.415	255.04	79.819	105.59	64.5188
protein_coding	AFUB_058290	27.4055	14.4793	20.5409	7.29626	26.674	7.5653	81.9275	53.4092	15.5577	22.9788	26.1744	17.5681	12.3036	25.4196	50.5322	13.3673	44.2457	90.669	25.3367	46.9282	12.6821	94.7703	72.8942	110.845	59.4068	14.8501	46.2906	4.99617	14.9149	25.7302	121.929	87.6336	59.6207	14.4526	34.1024	51.0804
protein_coding	AFUB_045920	145.906	113.569	136.71	21.2793	58.1137	40.8521	91.0923	67.6135	20.7137	199.177	167.531	69.3955	18.2017	33.4457	130.447	19.9093	68.3856	107.639	111.665	229.853	41.57	94.7352	68.9042	151.656	76.0141	30.1203	86.188	15.4756	59.4548	143.246	166.13	92.0951	127.657	24.9504	27.5859	76.9002
protein_coding	AFUB_044500	35.6044	22.2378	36.1848	29.5693	92.2986	67.068	89.2184	77.9019	27.0724	31.5199	33.5561	24.9119	31.2738	79.5758	155.147	26.3903	102.745	117.05	48.6158	86.4615	22.5841	94.6839	70.297	209.011	124.507	53.8031	86.8663	10.6192	20.9451	29.3374	123.445	131.203	133.361	35.3565	64.9188	77.0818
protein_coding	AFUB_065990	449.234	466.967	455.202	20.3793	71.9171	69.8125	148.236	172.96	81.2432	318.353	393.992	338.509	28.7944	79.6093	178.402	27.4104	154.968	198.604	384.702	576.359	211.223	94.6321	113.765	193.42	185.223	26.9586	235.483	125.452	344.237	347.594	157.339	118.009	164.772	50.521	107.56	222.75
protein_coding	AFUB_041080	40.291	30.1364	33.639	84.2752	133.333	116.446	49.1487	74.7149	28.7344	25.5301	35.1876	19.8777	55.4352	86.91	146.337	55.4267	78.4859	92.5799	38.7741	59.8976	21.683	94.621	76.5494	229.155	91.0729	66.0445	63.7869	13.3999	15.6286	33.9538	94.4705	91.1631	114.02	47.7157	56.9561	51.5097
protein_coding	AFUB_007650	124.286	69.2319	95.1564	132.596	168.56	194.009	97.0796	101.652	77.303	100.568	95.3038	53.6551	76.7989	112.62	189.593	87.8496	164.054	142.685	68.2837	118.795	32.1922	94.5913	85.4938	208.449	159.778	71.9644	170.958	18.7531	46.2094	91.7588	99.1493	131.314	174.02	71.3725	119	112.989
protein_coding	AFUB_038280	120.383	65.4684	71.8703	9.45082	43.9487	17.0539	184.078	163.053	19.1383	81.0967	112.873	46.3234	7.59494	33.5689	100.568	12.9319	182.826	126.917	78.813	145.512	43.34	94.5841	63.7934	154.282	183.21	48.4019	76.3315	9.31984	31.2968	110.221	114.629	81.7497	89.0295	50.3429	66.2916	108.325
protein_coding	AFUB_101380	383.844	305.893	356.358	13.655	60.5503	29.2164	86.9359	62.7501	11.8501	474.424	493.236	237.087	12.2895	31.6303	129.975	3.08219	52.7575	64.3324	266.493	600.825	95.3441	94.5585	63.1957	173.465	65.1845	7.05069	73.4628	32.5596	155.254	296.401	98.1319	71.753	136.352	13.47	30.2264	68.6576
protein_coding	AFUB_094560	125.348	67.692	77.544	38.4835	144.507	60.626	139.579	133.404	58.2793	86.6983	109.297	55.7211	50.3036	70.6653	98.7352	16.2195	154.124	135.685	69.6846	137.601	46.5878	94.5349	70.9334	190.651	152.708	28.1341	119.458	15.0269	47.8134	84.2577	99.2972	145.477	90.2982	32.7943	49.1591	118.491
protein_coding	AFUB_038290	354.019	474.054	397.038	254.206	347.561	483.944	231.132	299.176	210.819	269.488	511.776	473.749	137.263	209.545	394.109	265.66	393.779	318.835	326.589	430.327	353.029	94.3829	119.167	302.004	394.987	670.25	416.461	284.499	284.802	368.841	145.051	170.567	247.682	396.101	413.616	202.026
protein_coding	AFUB_078020	190.563	130.478	155.567	55.0937	86.211	112.322	101.086	89.0803	35.7596	198.71	181.607	98.9573	34.8701	68.3593	193.373	25.138	87.5174	157.057	139.782	288.141	71.7312	94.3576	59.8829	173.855	97.0346	31.9817	96.8532	28.0362	86.3686	177.82	113.124	103.78	120.916	35.2722	68.4448	84.48
protein_coding	AFUB_065240	169.546	113.765	168.273	138.963	188.514	173.915	353.319	192.851	56.8008	255.282	179.168	67.2329	55.4147	130.058	375.846	83.1712	131.038	545.685	111.108	292.731	62.3949	94.3214	59.9624	306.068	217.153	111.032	142.656	15.6427	55.2312	180.75	188.27	123.67	203.86	74.6016	103.273	65.4676
protein_coding	AFUB_068010	86.7942	87.0844	74.771	60.5383	77.7374	71.3099	78.1182	91.3907	80.2961	63.0387	73.5468	54.6145	38.6917	57.2047	109.995	81.5165	125.837	139.65	70.189	108.558	43.9112	94.2736	94.3783	113.821	171.264	205.115	199.919	29.0861	56.5938	62.6782	118.962	175.598	79.9073	187.651	178.03	199.716
protein_coding	AFUB_028940	154.538	162.106	155.88	22.3606	110.804	51.2318	161.192	166.754	81.1693	173.587	183.832	114.947	35.5955	75.8643	168.646	43.0257	176.716	186.146	150.869	244.989	85.9536	94.2618	123.116	189.516	210.241	49.7984	220.001	31.2336	95.8496	148.67	293.569	132.975	155.505	60.4803	104.164	195.028
protein_coding	AFUB_026580	50.7746	36.827	35.9115	62.0563	93.1704	115.825	100.869	90.6533	61.223	52.335	51.2015	28.6438	32.8687	71.1282	201.32	57.8504	106.708	190.224	43.7418	79.8845	27.4876	94.1598	87.3662	151.378	143.638	95.6526	109.497	10.506	18.656	60.6554	158.281	124.853	131.846	132.142	98.2149	80.9026
protein_coding	AFUB_073740	257.891	171.694	192.944	219.016	271.628	186.162	256.14	255.717	222.788	238.244	235.54	129.948	134.756	141.032	216.894	258.448	369.014	327.294	156.954	245.403	94.2432	94.1432	69.6809	244.349	433.2	438.048	527.796	30.3192	111.017	207.157	102.531	111.153	186.559	301.761	461.542	356.21
protein_coding	AFUB_084700	26.5935	22.7104	29.6731	88.0562	189.934	69.0718	44.4267	53.3826	30.4424	27.4054	40.2427	20.0942	139.321	148.228	217.698	9.82392	57.428	169.279	24.575	49.2173	15.0112	94.0985	80.8124	114.947	58.3671	12.1685	116.965	9.05158	16.5706	28.8598	173.312	217.527	139.376	22.4378	104.345	89.1511
protein_coding	AFUB_070160	156.816	140.312	138.088	158.86	203.69	178.19	138.071	192.459	76.716	132.3	145.676	104.53	70.9358	137.399	210.691	74.192	173.019	221.69	123.054	205.419	80.7668	94.0966	81.1873	208.347	205.655	90.2267	203.121	24.6845	89.0106	135.225	123.64	133.843	145.23	100.139	140.829	175.68
protein_coding	AFUB_068370	34.9102	37.635	32.4043	229.113	271.869	178.477	68.8179	106.645	85.0536	21.6715	30.2157	22.611	120.648	174.832	186.146	110.281	144.577	193.748	25.1713	45.214	21.1461	94.0891	84.5275	237.372	129.758	130.832	205.693	13.9492	17.0918	27.6687	124.924	108.89	186.786	70.9937	147.031	83.6352
protein_coding	AFUB_046940	68.0683	40.2781	53.3968	35.6175	85.0876	69.4279	71.3976	72.0986	61.1037	38.2554	61.0506	46.5776	45.2961	77.9312	159.812	23.0204	84.1004	93.909	46.5104	39.7837	31.9693	94.0657	87.0629	123.856	79.8201	36.4043	134.741	19.5999	42.7744	63.6744	132.895	75.2565	131.183	41.3431	47.0647	105.725
protein_coding	AFUB_022650	39.5651	31.5234	35.4502	228.778	261.599	118.361	62.149	79.0468	83.3579	41.1833	37.1206	27.506	132.252	182.259	117.714	124.813	107.166	194.125	45.4591	73.2897	41.2156	94.0414	73.3207	143.044	116.725	91.7765	272.625	12.8099	17.7048	35.8271	63.2435	90.2405	104.911	62.2861	136.916	85.4138
protein_coding	AFUB_035730	112.94	85.6867	106.109	190.209	206.543	459.324	236.618	350.272	135.345	96.8341	117.325	74.4594	100.23	166.719	380.48	226.591	330.216	185.592	162.671	366.243	93.9855	94.014	82.3128	367.768	400.7	356.493	275.881	31.4152	59.7363	104.976	123.915	144.749	317.023	199.829	270.995	159.755
protein_coding	AFUB_047300	54.5945	48.5656	43.131	246.505	307.645	202.592	101.106	119.23	89.8253	47.9726	45.7742	33.5316	148.41	173.441	207.73	166.367	162.899	186.685	48.6375	79.2319	20.4826	93.9606	96.1293	237.251	187.594	149.65	196.399	14.3665	41.5995	39.7966	87.8864	96.0802	192.246	78.7873	162.469	118.805
protein_coding	AFUB_050170	109.411	75.1295	81.3163	20.516	49.6271	29.7669	77.1887	76.4857	29.3625	98.2537	79.5887	50.6807	15.0854	42.023	116.628	23.1915	76.459	108.088	79.8612	138.273	34.3521	93.9517	65.7754	142.794	106.421	41.9874	100.542	13.6897	53.8025	95.3508	135.749	72.6972	95.5313	28.8941	57.602	87.8934
protein_coding	AFUB_030170	38.937	20.1405	27.5137	30.018	104.716	42.8301	126.083	152.029	56.5148	36.5873	38.7575	23.2514	46.0021	114.87	63.492	25.7719	180.132	176.797	33.2543	66.7396	18.3243	93.9336	103.821	150.629	162.613	21.8928	257.498	4.2673	16.8699	25.2479	137.132	111.32	117.937	43.9541	106.394	243.273
protein_coding	AFUB_055820	61.2458	45.9836	42.6796	190.647	168.379	300.005	193.658	301.215	203.851	39.5327	54.244	30.9845	178.425	153.987	195.988	233.997	378.635	316.365	46.8956	79.9423	31.167	93.9116	95.3505	294.242	406.317	685.357	609.786	5.76575	23.25	38.3114	89.7081	113.268	120.745	301.551	558.388	263.082
protein_coding	AFUB_036220	93.7482	82.2394	69.5248	215.689	291.778	469.179	155.825	216.997	119.881	59.7496	84.5327	55.1692	142.764	220.081	369.419	209.857	269.674	233.328	75.5232	155.685	61.0047	93.872	114.807	388.183	251.579	235.26	225.768	48.6294	60.9518	79.8368	130.917	208.491	393.963	131.893	219.183	143.959
protein_coding	AFUB_075320	20.877	13.5351	15.2156	22.4251	117.11	43.683	88.2274	78.5562	12.4525	19.9734	26.1973	9.34293	16.3592	41.9506	232.232	5.63295	82.9386	136.908	16.0767	28.6312	6.13932	93.811	57.6499	195.291	88.647	12.0874	49.5794	2.28182	7.72186	19.1691	96.775	95.5674	118.17	19.2052	25.7377	50.1449
protein_coding	AFUB_006550	58.0642	47.5748	46.2651	284.121	283.422	357.191	123.888	220.237	154.235	57.8605	58.9626	51.6627	157.737	194.173	309.176	241.952	280.597	173.715	49.3901	86.2867	33.5213	93.8101	111.946	307.586	317.382	367.224	239.951	19.644	26.6132	50.7998	116.127	143.795	247.095	202.777	195.241	129.138
protein_coding	AFUB_006790	84.9263	59.8084	65.5686	116.152	182.369	138.133	238.024	165.319	109.648	53.0542	52.0579	53.2019	54.9596	142.699	193.061	137.993	227.126	403.758	127.242	153.534	63.393	93.7348	106.103	187.644	231.001	138.576	258.598	27.6352	53.7121	68.1044	198.139	124.866	162.934	87.8567	230.117	158.613
protein_coding	AFUB_013110	61.5471	39.495	37.3179	136.851	168.943	230.624	109.502	165.975	99.4988	49.7733	63.8608	45.4643	76.7371	104.169	245.492	131.831	176.998	195.652	38.5958	62.396	30.6786	93.7291	74.7287	226.061	214.592	149.662	191.401	20.5421	38.8656	48.13	138.335	112.557	190.711	98.5645	117.189	128.742
protein_coding	AFUB_012130	43.3126	28.1272	22.0759	166.616	256.707	312.802	254.68	354.988	248.592	33.111	34.2151	38.0718	130.977	211.703	204.69	339.009	307.303	287.144	32.8228	53.9413	33.073	93.6921	89.9666	199.365	399.254	358.178	489.8	11.9253	21.2861	25.6099	114.185	134.633	225.411	390.407	451.815	292.26
protein_coding	AFUB_059950	436.73	421.083	411.501	61.6584	123.369	104.281	234.832	230.337	87.474	384.455	448.517	403.878	45.361	78.9512	152.884	107.344	236.984	350.06	464.497	662.373	229.463	93.6452	79.3903	234.576	264.289	150.136	212.927	105.305	296.764	277.322	122.552	102.002	118.687	121.397	167.085	159.88
protein_coding	AFUB_076410	88.1465	62.3471	54.3974	89.504	160.504	177.594	242.159	246.085	86.9337	58.1598	70.4574	40.6418	49.9826	107.365	201.299	135.448	224.359	270.303	61.3638	97.1095	33.8434	93.6206	102.277	236.722	317.036	183.53	243.535	23.9837	37.6991	56.4537	151.723	118.102	173.171	145.892	189.921	201.06
protein_coding	AFUB_096050	14.6686	9.01158	11.3056	194.56	230.491	195.801	100.175	73.015	98.048	8.72567	11.2821	10.6912	120.715	147.546	177.546	70.9023	113.351	138.999	8.28555	9.85292	2.94344	93.6151	155.477	245.653	110.892	148.753	329.372	1.79548	6.8117	8.49616	158.633	121.524	199.748	40.7233	114.141	133.322
protein_coding	AFUB_017400	69.4035	67.9101	65.6591	30.6989	131.437	64.8659	192.535	226.027	63.4025	77.6244	83.0389	50.3934	38.945	91.981	151.108	31.3368	393.159	252.979	80.5466	97.5748	37.5473	93.6013	80.9615	330.528	264.501	68.1867	119.145	13.4405	39.6547	69.7556	149.523	158.208	143.365	31.6268	74.9112	124.462
protein_coding	AFUB_100620	43.5555	31.9795	40.3107	12.4906	60.7627	23.4943	114.059	115.777	46.6601	49.3158	47.2478	20.3181	13.5237	37.5221	122.526	11.6663	106.726	265.371	30.1089	56.2314	15.6539	93.5707	66.8587	132.023	113.221	11.5117	154.087	6.88946	22.5501	39.2808	136.304	89.7738	93.8207	25.2371	64.4769	168.676
protein_coding	AFUB_096400	35.2778	32.082	36.7639	213.075	226.655	312.205	117.342	120.484	136.889	31.8958	46.8831	50.8644	118.872	131.319	278.085	127.455	185.146	205.424	67.0168	141.082	35.8666	93.5543	100.953	207.555	165.638	213.105	313.619	7.6469	24.6235	29.7891	119.164	123.46	210.864	81.8328	320.363	159.018
protein_coding	AFUB_003870	140.326	102.338	122.665	40.8662	77.7057	59.3515	94.8921	134.731	40.0791	106.909	137.355	85.3782	19.9828	52.0886	89.7157	34.1199	119.737	116.945	89.9815	135.982	47.2159	93.4626	60.538	143.943	142.808	34.1533	148.392	23.4839	78.0711	112.014	87.4758	78.1394	104.968	44.6744	54.6848	154.263
protein_coding	AFUB_024840	1094.19	755.516	902.776	51.6869	107.79	118.812	147.517	157.958	74.9114	1053.35	868.074	495.521	41.7188	99.3531	170.398	132.63	183.705	185.418	804.96	1431.61	326.602	93.462	89.3184	256.962	184.591	102.209	196.987	184.687	553.109	1144.71	155.192	127.613	140.388	99.6923	116.268	142.712
protein_coding	AFUB_067590	536.699	427.063	532.888	86.0724	141.212	291.781	223.748	417.917	101.886	405.62	537.657	517.225	73.5613	115.335	211.515	141.212	361.881	252.598	539.361	790.221	320.949	93.4608	83.7436	290.841	408.545	148.967	205.602	142.069	318.431	535.11	139.024	119.176	239.162	157.91	201.569	173.995
protein_coding	AFUB_067200	107.275	90.0329	96.8998	180.874	249.78	727.106	221.617	259.001	134.316	87.8582	104.712	96.8627	119.962	188.734	467.892	187.353	325.713	214.008	133.135	173.012	72.1629	93.3156	98.1259	424.573	295.225	243.799	268.587	29.136	69.6156	96.4051	115.656	144.883	247.682	148.263	273.009	203.852
protein_coding	AFUB_011450	130.381	99.138	119.641	201.865	171.086	259.214	157.857	285.765	108.462	116.216	122.547	62.5301	81.1255	150.66	226.778	207.277	354.254	229.446	105.042	129.609	59.3681	93.2912	68.6391	284.837	465.942	341.683	287.479	35.3295	81.2282	109.45	89.7453	114.45	184.217	295.236	248.368	145.193
protein_coding	AFUB_026780	42.5822	30.1273	32.4979	115.22	153.86	144.219	115.206	121.719	50.8564	36.7742	32.6578	19.4217	74.6214	125.677	193.884	82.2706	161.556	182.665	27.5547	58.9502	19.4541	93.2806	70.0369	211.087	164.604	104.884	139.722	13.5326	20.2987	38.5736	119.131	100.083	167.924	51.5483	115.593	80.8921
protein_coding	AFUB_088700	9.93349	7.29161	12.7818	264.247	285.395	242.877	48.5844	84.6256	54.6553	10.2834	9.62203	9.23301	113.728	204.232	202.946	66.2679	93.8032	96.1435	21.431	17.065	10.0154	93.2507	99.0477	221.925	119.56	70.2069	100.607	1.03774	6.04833	4.98248	107.186	97.6383	163.614	45.2478	59.4511	46.103
protein_coding	AFUB_058120	20.1251	12.1489	17.6812	15.6354	80.522	25.4977	78.5328	87.9986	51.1088	20.5508	21.9322	11.2778	14.7154	46.2498	73.7354	42.6951	95.3633	115.198	19.8963	33.7526	10.0424	93.2279	48.7054	136.065	98.5313	54.7495	57.8616	3.66967	10.9021	26.7596	74.786	82.5625	75.929	143.311	78.9047	54.0089
protein_coding	AFUB_062540	158.667	105.173	112.761	214.38	244.047	1351.17	278.968	466.462	158.714	140.47	171.166	97.6618	92.5054	179.697	670.548	269.889	481.347	225.708	114.988	222.822	62.1854	93.2188	76.6487	733.406	558.819	309.83	188.617	22.2182	72.6861	107.65	103.299	135.266	701.801	135.948	251.763	82.1094
protein_coding	AFUB_073070	104.848	74.4043	90.0563	20.8959	66.6442	45.967	122.789	104.462	34.5416	88.9728	103.438	71.836	19.2948	45.581	98.6316	26.3874	94.568	129.366	66.8461	106.955	39.7525	93.2025	63.329	153.886	102.405	29.6845	100.136	18.8624	45.2789	95.9592	100.397	76.4021	97.0782	29.2351	73.299	126.906
protein_coding	AFUB_006240	433.181	254.716	322.51	24.6483	112.331	102.678	104.14	76.7791	57.36	309.119	471.846	313.267	18.9856	80.2761	71.6272	9.89355	62.2584	193.942	225.809	408.136	121.14	93.1984	95.5523	150.501	98.6876	14.0388	194.851	88.3818	197.223	562.961	173.462	86.4913	108.654	29.8772	45.5468	188.234
protein_coding	AFUB_082240	419.513	283.873	388.421	49.3005	97.4024	75.5464	159.654	147.501	62.1236	318.444	399.229	267.482	38.0668	61.3621	109.828	69.0134	145.037	219.169	357.492	842.054	167.516	93.1589	72.1079	226.249	149.989	82.2328	162.291	59.3813	188.116	371.821	115.84	88.0788	112.858	49.2643	96.4902	113.26
protein_coding	AFUB_016810	196.1	164.398	202.508	32.7821	110.844	86.9848	230.517	127.409	39.695	201.306	206.005	138.212	24.238	83.2793	307.208	38.2628	157.707	271.965	181.608	379.6	92.0731	93.142	85.4651	235.615	169.686	59.6834	119.802	34.1509	106.667	166.56	157.789	132.073	172.154	51.9163	103.683	109.702
protein_coding	AFUB_041180	26.7004	18.4103	17.5063	151.627	217.516	252.982	254.447	298.381	209.324	18.9972	23.2608	14.934	100.004	130.769	201.471	403.822	362.097	353.191	15.1509	17.0414	10.9856	93.0916	95.117	284.525	457.917	512.812	680.878	4.16268	10.9847	17.5533	76.7886	120.356	135.834	296.349	581.129	312.791
protein_coding	AFUB_024640	35.1877	30.4686	31.6534	19.3787	54.8946	18.9732	65.2403	52.2772	18.8718	30.5336	23.0281	16.5756	14.3323	40.6858	75.2681	15.3707	52.2559	113.165	32.3117	33.1291	22.891	93.0895	67.1376	132.767	67.5055	18.8562	56.8018	16.199	21.4719	32.5982	108.988	109.765	67.6503	17.0079	27.5652	53.466
protein_coding	AFUB_021090	114.762	85.1379	86.3892	145.684	184.016	188.063	199.194	299.275	216.772	79.4596	98.5447	71.5069	116.475	136.131	191.786	271.368	370.069	384.85	98.3049	141.051	50.3474	93.0432	124.074	255.873	373.576	411.02	520.245	31.1131	70.5244	92.5408	135.313	122.476	163.995	270.557	421.367	281.751
protein_coding	AFUB_086310	45.7496	28.9933	34.651	92.5347	86.524	143.284	111.846	139.101	57.8022	25.7745	32.9179	32.7638	83.343	102.445	162.723	17.8726	130.19	61.4903	91.9217	283.355	55.0614	93.031	129.155	272.494	210.862	232.898	169.825	7.8873	22.4638	33.5812	108.258	83.7206	149.483	89.9711	98.2996	134.449
protein_coding	AFUB_086300	42.2438	23.6744	24.2246	69.6163	94.2086	132.508	204.529	229.304	62.9197	26.2899	24.7431	22.3105	30.9384	66.0031	109.519	13.052	181.557	120.463	11.6577	38.7688	14.4915	92.946	86.3058	235.159	258.342	65.4297	125.095	5.17046	15.0146	40.7946	87.6065	116.594	120.009	67.2135	63.2495	138.109
protein_coding	AFUB_043690	91.1096	68.3889	75.6926	233.235	279.552	371.152	171.729	314.12	117.71	74.369	76.67	46.882	107.768	156.945	253.772	163.743	328.005	205.392	72.413	108.039	34.7532	92.9361	83.967	379.477	327.495	273.363	177.454	11.6989	45.7068	65.4254	102.193	151.092	236.768	146.996	206.891	165.228
protein_coding	AFUB_055360	182.085	142.002	144.875	168.54	163.619	178.828	176.595	188.924	91.5263	184.491	174.653	99.7515	106.973	143.889	199.112	144.769	183.283	237.429	107.296	184.292	50.4053	92.7963	97.3767	241.932	223.622	274.447	217.779	35.2852	101.866	127.056	182.201	127.404	166.123	250.704	160.973	112.373
protein_coding	AFUB_033270	16.1328	12.6825	11.7106	220.046	296.928	194.33	70.4391	76.1973	64.1681	13.6744	13.4701	9.61788	96.3033	178.333	148.317	106.163	117.654	178.87	19.984	31.1358	7.59614	92.7726	56.3508	193.713	80.6662	49.435	232.774	2.47526	6.5646	11.491	62.8155	135.936	65.6103	26.166	185.259	103.622
protein_coding	AFUB_034020	235.646	154.071	225.114	112.183	163.59	208.979	169.283	190.504	59.8114	272.493	248.354	156.08	100.102	130.103	248.699	78.5104	190.37	163.16	291.53	882.02	142.997	92.6641	84.0456	256.443	198.92	56.7193	129.743	23.1969	95.2861	196.95	116.565	141.761	151.903	61.2228	87.1513	99.285
protein_coding	AFUB_078270	191.291	154.286	173.557	199.315	208.191	340.775	247.741	299.186	174.103	131.692	198.055	146.826	93.2623	169.732	310.935	300.604	381.958	337.937	230.774	434.444	162.308	92.659	105.548	322.425	398.64	448.939	389.088	39.0097	111.764	153.29	123.982	125.504	182.614	323.845	374.886	208.244
protein_coding	AFUB_097930	84.9732	50.5314	61.6321	48.1315	120.412	32.4537	158.31	166.283	54.0287	62.5364	57.0725	38.49	33.2839	54.5744	103.902	44.6245	153.196	177.653	67.6943	123.713	34.2867	92.6217	70.0447	140.731	180.355	27.4558	219.339	17.9826	38.0016	67.8285	128.783	95.6202	107.425	47.9716	107.785	163.87
protein_coding	AFUB_010070	12.4572	5.70958	7.34803	31.7441	77.3167	94.3715	114.691	103.841	62.3118	4.78021	9.07475	8.71715	48.5491	70.8825	159.562	19.6231	147.006	257.75	17.5531	22.6948	4.43217	92.5849	46.6482	216.494	140.215	54.6645	175.237	1.91684	8.80743	6.07242	125.871	94.4053	121.971	58.6252	93.3806	168.666
protein_coding	AFUB_071140	18.8271	10.3967	11.2358	52.1703	131.285	48.21	60.1551	47.6737	37.3447	15.6909	12.6985	4.03267	52.9842	120.863	104.705	22.5661	65.4618	115.591	7.3519	12.5442	5.42348	92.5513	78.7812	161.552	80.7449	74.9203	95.886	2.72523	5.36453	15.6557	125.865	137.084	98.1054	27.6822	63.7166	62.0092
protein_coding	AFUB_003150	60.8251	38.6874	51.3858	146.61	190.154	267.17	171.746	320.16	154.092	40.9264	51.9707	32.7896	80.9986	134.984	228.296	243.903	328.307	229.128	53.8095	111.231	31.9252	92.531	86.5839	243.234	342.731	334.125	285.79	10.2301	32.6066	53.2863	103.129	139.15	180.03	207.055	276.52	140.438
protein_coding	AFUB_081360	159.899	93.6086	81.518	51.2919	129.066	158.915	160.684	211.174	91.7767	135.027	120.044	65.1894	38.0273	114.285	169.83	75.8562	194.13	202.369	78.1624	158.772	43.8004	92.5087	128.681	242.178	196.084	355.883	220.693	18.9333	78.9482	94.5179	254.665	143.865	261.924	67.9234	113.318	165.968
protein_coding	AFUB_055840	40.0534	31.6827	31.3177	58.9501	180.616	141.025	66.1262	53.2773	44.5418	36.3483	43.5023	22.8304	47.1282	94.919	367.023	29.9027	68.9927	159.821	31.0779	64.5694	16.9971	92.4662	96.5056	225.263	74.4028	50.9924	122.955	8.34219	13.0495	39.6921	174.615	167.579	176.319	40.4205	78.6636	74.0343
protein_coding	AFUB_083450	502.564	421.803	358.665	85.4785	129.95	142.392	210.729	256.84	97.1976	350.132	416.591	346.871	80.1313	150.809	184.461	216.064	202.348	241.07	405.928	462.503	281.738	92.4266	81.8476	159.479	465.843	546.824	236.996	172.576	315.038	328.564	117.11	119.747	149.142	899.327	257.078	143.793
protein_coding	AFUB_077310	68.6463	47.4593	45.3376	43.2939	105.74	36.1917	148.272	167.586	73.5055	49.302	57.4023	60.7823	42.856	98.6854	107.462	66.9477	202.008	291.363	48.9054	90.6742	30.8366	92.3152	90.4649	192.874	200.354	108.842	204.297	12.3987	44.993	58.372	144.336	134.259	120.352	122.3	144.046	183.267
protein_coding	AFUB_061430	45.4417	38.7758	38.8648	29.0225	105.665	83.105	1125.87	179.848	121.503	55.9077	51.5549	29.9917	29.6152	82.2315	247.318	131.575	231.072	1458.12	39.174	73.1891	16.3575	92.2927	79.7383	152.621	247.391	154.071	472.25	7.63732	19.3502	46.5591	205.22	122.13	138.7	62.8204	235.15	195.048
protein_coding	AFUB_004340	484.243	473.19	554.448	119.658	173.613	194.835	175.244	256.397	84.6476	399.773	476.712	469.922	68.7514	115.192	198.362	97.1016	258.65	216.085	899.884	1342.29	378.265	92.2665	106.168	266.571	270.095	143.52	224.034	108.551	341.417	358.559	165.053	146.373	204.697	107.425	151.325	170.059
protein_coding	AFUB_056670	349.845	361.827	308.759	24.0242	92.0945	12.7921	91.3779	131.456	65.8715	347.487	436.062	312.888	15.9623	52.2245	56.5775	17.4951	99.0234	94.5508	175.583	255.757	166.453	92.2052	88.4486	118.16	129.007	21.8035	153.625	90.59	175.215	224.143	105.49	111.432	88.4106	42.9243	47.6296	143.168
protein_coding	AFUB_085850	44.6026	41.177	33.2955	17.0583	64.404	26.4501	55.7961	52.1993	22.0002	42.5586	40.0426	23.1622	15.5778	36.1092	75.0446	12.5902	69.5954	99.8601	26.7208	49.2211	18.5353	92.1834	61.6649	116.254	81.7653	11.7526	57.8314	7.30273	25.8196	40.5163	99.873	101.523	69.5172	14.7984	33.5796	67.9176
protein_coding	AFUB_088170	46.9264	35.6159	39.6062	133.247	167.029	177.746	130.541	148.154	53.8966	44.1181	38.5851	23.7416	82.9811	114.945	152.524	84.1414	143.578	122.763	54.1307	108.473	26.6833	92.163	78.0399	193.627	183.689	166.931	146.595	10.3825	23.0119	38.9462	82.998	83.5356	173.181	88.4428	117.683	101.095
protein_coding	AFUB_076170	27.6306	22.1723	23.7062	39.1191	77.4388	119.393	106.377	113.338	63.6721	31.3655	28.9327	14.8414	37.0444	69.9157	112.644	66.6041	103.396	153.057	24.0281	41.2105	12.9615	92.0865	63.5634	169.745	136.578	111.521	116.057	5.94549	16.1161	20.6179	88.1847	64.89	125.635	60.1456	79.8323	86.2996
protein_coding	AFUB_024790	107.009	83.0817	86.7217	29.9823	90.795	42.5302	124.597	144.984	63.1313	103.378	105.295	73.5542	30.6964	87.9571	78.0479	30.0661	141.26	210.051	63.7506	120.382	38.4004	92.0813	71.4702	126.853	204.249	46.7583	185.853	21.1001	60.3153	95.4224	134.047	129.66	72.2482	38.6725	58.6555	126.835
protein_coding	AFUB_101450	74.7875	57.1754	54.4436	67.8447	90.5463	71.1966	461.868	195.772	97.5132	55.8843	69.4747	45.9309	46.9887	61.9012	103.693	105.089	219.427	659.348	74.9903	141.722	52.0898	92.0744	64.3684	140.249	230.773	108.159	297.434	30.9297	43.8101	68.4487	144.036	130.686	96.9649	69.0041	146.857	159.236
protein_coding	AFUB_036900	11.9827	4.99226	7.27752	151.521	147.054	111.081	138.164	145.995	137.613	7.57085	14.1295	14.5836	98.4467	135.543	88.0655	147.77	213.718	198.049	9.53736	11.8532	12.6641	92.0744	77.4725	84.0821	335.035	649.523	371.174	6.40279	4.97381	21.5287	126.923	173.295	69.4038	484.752	346.659	210.467
protein_coding	AFUB_092970	353.682	365.717	281.841	123.011	173.433	228.402	274.889	424.078	197.027	309.126	260.318	183.745	80.4264	111.981	266.798	105.066	418.153	524.115	192.346	220.855	87.6694	92.0732	133.985	237.646	648.611	221.222	400.403	90.3402	234.128	146.785	172.41	201.657	200.421	135.985	230.577	324.359
protein_coding	AFUB_041610	51.6851	31.6251	47.3594	164.33	178.839	248.927	140.638	177.627	73.8936	43.756	39.7868	29.6834	118.529	140.921	263.452	74.1951	184.023	205.533	49.3196	79.0507	21.2541	92.0645	79.8156	307.18	212.922	113.44	185.314	6.92486	28.1152	45.7165	112.559	124.246	188.104	92.0189	152.088	103.542
protein_coding	AFUB_029320	14.0183	7.61357	16.7873	250.725	259.971	293.871	219.097	307.093	212.945	7.73105	9.38034	8.86818	122.573	158.281	203.595	271.835	321.551	262.413	18.598	18.3916	11.1769	92.0578	94.0284	240.885	386.925	459.838	354.892	4.62764	4.51735	22.1703	102.769	84.4866	160.119	357.013	384.348	219.678
protein_coding	AFUB_061980	229.903	157.572	189.536	11.1004	53.1782	41.3619	161.202	176.475	51.9553	216.669	212.591	127.302	19.7119	47.9314	103.08	48.0197	173.316	289.6	213.148	284.314	87.9278	92.0084	62.0597	151.492	234.453	63.1036	168.651	38.4764	109.933	163.498	109.397	85.6421	100.544	43.0069	90.7952	130.23
protein_coding	AFUB_008390	206.857	224.542	222.301	99.9368	117.515	182.886	189.508	198.072	81.5518	275.198	254.545	175.568	71.3861	80.9588	184.997	92.6289	205.403	205.613	202.629	343.039	132.33	91.98	82.4779	248.075	238.548	152.365	147.385	57.9888	136.083	168.801	118.003	134.11	211.758	106.489	134.617	118.405
protein_coding	AFUB_073850	108.984	77.324	72.6744	112.776	157.673	145.942	223.173	217.745	108.698	93.483	93.6923	57.7926	71.9281	109.054	131.168	160.971	255.661	311.541	86.1633	182.038	42.3969	91.9437	81.0854	202.245	274.086	232.392	285.74	18.5841	52.083	88.0804	109.791	116.44	131.258	176.971	227.184	182.37
protein_coding	AFUB_101980	133.583	92.7792	126.03	20.9931	81.7494	34.4004	187.409	283.929	133.788	95.7548	133.115	100.021	28.214	64.6469	72.9626	38.2852	205.463	366.119	148.008	156.51	51.0156	91.9417	88.4108	143.717	242.558	27.2283	279.136	29.9377	75.6208	109.315	115.281	112.189	80.5678	68.5541	144.766	255.575
protein_coding	AFUB_052130	70.2603	51.5342	51.4249	149.088	185.047	176.892	170.154	207.521	107.845	55.1162	72.5927	48.5035	87.7154	130.595	193.545	172.227	226.035	224.389	66.5945	70.6337	30.5311	91.8985	92.49	240.37	274.486	218.93	217.231	18.5703	42.5861	68.9333	114.254	115.422	175.295	136.38	203.808	163.573
protein_coding	AFUB_024710	23.2857	14.3239	12.6006	125.691	156.986	362.219	292.976	384.152	221.23	17.8385	18.4989	17.664	108.42	119.864	311.305	413.528	332.636	270.494	19.6186	29.7414	9.22541	91.894	118.282	257.58	694.42	882.492	665.503	4.67792	13.0511	19.8598	151.458	80.8232	376.41	839.252	758.211	314.8
protein_coding	AFUB_058680	173.34	95.1997	170.663	42.952	114.755	104.097	345.458	138.843	35.3812	261.057	184.455	67.7877	32.0183	74.2332	553.09	32.2672	83.1401	530.704	113.747	291.346	58.0971	91.8342	72.8252	196.053	143.714	75.8126	113.15	16.6666	60.2297	192.337	204.457	121.114	159.135	57.4726	83.1468	84.7487
protein_coding	AFUB_014460	108.17	84.9364	83.6633	121.063	176.664	253.818	178.107	235.113	83.7523	89.0731	80.9235	56.0204	89.3678	126.728	185.071	165.79	217.745	194.131	89.4445	112.679	45.3627	91.8072	76.8312	221.485	257.332	186.964	204.403	20.7273	57.0966	74.2136	104.405	124.156	157.995	129.426	165.817	144.215
protein_coding	AFUB_008410	48.8554	35.0003	26.024	38.7966	105.069	42.6804	117.86	149.131	72.7365	33.51	40.3521	24.9185	34.5038	70.1165	74.3637	65.5373	211.872	173.117	36.3117	44.0774	18.6909	91.8062	66.6376	139.567	226.12	105.9	186.739	6.40465	22.565	39.3434	109.711	99.2691	85.3385	54.2418	151.691	202.28
protein_coding	AFUB_002850	72.6278	65.7353	59.2414	167.925	204.371	276.621	126.013	192.017	92.2641	71.7174	67.1971	41.7859	64.2787	123	274.102	147.941	219.604	216.171	60.8919	98.1041	31.1406	91.7896	84.697	251.868	256.759	185.939	192.948	11.0145	36.4301	51.5693	102.88	93.2705	202.051	98.0636	191.364	113.245
protein_coding	AFUB_058430	91.3463	88.1079	74.2774	174.492	196.017	278.305	125.892	159.069	102.112	74.3377	84.3328	72.464	75.7512	153.945	262.518	174.908	185.232	167.259	111.596	127.504	59.9807	91.7822	77.7004	268.995	244.715	183.901	197.732	45.4107	61.5271	71.3769	93.9311	106.035	178.289	146.093	186.513	98.477
protein_coding	AFUB_094630	17.2425	11.0407	18.0844	211.928	223.795	128.255	72.5915	82.382	58.5506	18.0776	17.7105	10.8213	65.9764	139.215	255.316	54.3849	80.4973	185.402	15.9016	33.7562	11.8719	91.7659	83.4864	218.315	97.6555	69.7313	177.775	2.36502	7.29972	18.7969	145.537	128.356	210.325	126.351	86.8343	116.36
protein_coding	AFUB_096840	57.867	37.111	43.5711	68.0949	107.331	99.302	83.4951	104.572	30.9433	46.5612	50.0996	35.0096	55.7173	94.1302	135.652	23.9065	122.636	161.107	54.6806	100.352	27.2525	91.7652	76.8442	176.493	134.621	54.9387	83.8829	6.23804	24.9699	45.8146	132.825	105.406	168.751	41.3852	67.6204	63.4929
protein_coding	AFUB_006720	34.5672	22.2551	24.6332	188.5	198.568	162.547	62.0132	76.4184	36.4136	28.7132	31.8628	14.9079	96.6979	147.198	306.94	49.8444	103.243	146.486	26.3974	50.3026	13.2465	91.7538	100.309	215.426	87.1661	55.4562	98.8952	4.7024	9.60902	29.5486	151.479	135.061	191.849	25.8657	80.6343	41.6621
protein_coding	AFUB_030640	97.5879	42.8176	70.582	149.032	164.66	197.432	126.078	178.07	117.811	73.8305	80.5526	51.9528	67.6281	104.077	173.869	101.336	226.066	202.437	50.5319	69.4968	28.3638	91.6817	73.2368	189.394	247.587	215.826	265.492	17.9541	30.9488	80.1959	108.455	93.7875	151.639	97.3242	193.46	145.103
protein_coding	AFUB_007420	127.979	94.3487	131.541	77.3552	115.515	172.608	129.073	159.829	71.2764	99.7078	111.638	76.8378	57.7332	73.7335	168.612	119.522	215.541	147.369	147.528	275.59	82.9229	91.6638	66.6931	257.215	223.164	177.264	169.823	33.6376	59.6658	123.404	66.1709	85.6755	136.031	115.496	132.836	110.137
protein_coding	AFUB_085740	96.1932	58.2508	79.7379	24.6218	52.862	72.8608	49.8387	39.6442	16.0821	98.9085	105.212	46.9884	16.1621	31.7062	90.6261	6.29058	36.2637	58.885	69.9889	135.077	21.1941	91.5919	55.8159	171.97	64.0629	28.2487	56.6965	11.4005	42.2564	99.3156	92.089	60.9821	120.14	18.757	26.2018	58.6394
protein_coding	AFUB_041280	92.8509	49.9166	65.1985	245.804	275.15	440.641	169.909	285.152	117.532	63.3106	80.9755	61.6501	160.874	186.772	302.638	200.573	272.175	205.795	78.0227	145.694	50.8983	91.5462	102.213	336.589	300.206	309.075	224.668	15.2298	29.876	68.3684	95.6315	141.387	215.998	231.72	252.785	121.622
protein_coding	AFUB_004600	53.2897	37.5134	44.81	190.121	150.067	249.476	113.211	105.845	86.2932	52.4178	68.1182	44.4874	81.1366	126.569	171.573	115.894	139.672	149.279	75.2981	113.963	42.384	91.5264	83.4006	196.454	171.988	203.757	267.314	13.9776	32.5636	50.7532	94.3786	107.245	143.908	96.3491	210.327	157.132
protein_coding	AFUB_017450	82.0425	62.9136	70.0252	10.8649	49.5094	21.1564	127.885	102.828	39.0359	105.835	87.2234	49.0365	13.0545	40.55	132.584	12.3919	104.757	237.034	48.7395	78.5315	26.2481	91.4813	76.2834	170.875	107.982	18.7169	143.484	12.62	54.5899	85.3557	178.712	117.735	138.763	20.9711	69.4242	119.21
protein_coding	AFUB_033060	104.01	65.8055	85.219	31.737	83.2577	46.6327	123.479	140.162	52.4951	68.5128	81.8169	65.3287	22.2075	62.4666	122.482	26.8223	176.83	159.143	111.804	186.121	48.7509	91.4691	70.7584	137.585	172.056	40.6988	165.607	13.8736	57.8125	81.325	108.629	102.389	91.175	35.6668	79.769	179.181
protein_coding	AFUB_000490	77.7427	57.863	66.7046	40.1914	77.0632	29.7878	120.334	128.503	45.4247	67.408	72.6168	52.3254	27.0327	52.7305	91.8789	26.7468	112.713	172.244	90.3731	115.716	43.2501	91.4651	60.2077	125.623	146.632	40.2601	132.926	30.5172	42.3636	77.6558	116.598	86.4845	75.3168	38.5924	53.4387	118.604
protein_coding	AFUB_098470	457.377	299.322	392.708	32.0714	55.4538	137.429	291.289	504.238	93.8177	242.93	366.929	564.711	40.6925	87.8668	186.558	62.4098	441.426	137.901	662.666	1052.51	386.957	91.4494	92.7734	228.834	448.711	81.6638	230.698	118.744	245.134	318.696	161.548	104.531	180.967	150.951	265.173	270.028
protein_coding	AFUB_010090	282.629	199.042	254.572	32.7282	86.0262	68.2669	254.037	314.228	107.622	239.878	231.82	142.006	34.9377	53.3263	148.636	82.7523	241.957	432.35	219.313	743.274	83.0838	91.4482	65.2896	224.381	292.82	98.9669	268.345	31.2176	115.541	229.525	103.129	139.829	116.168	106.115	144.275	288.16
protein_coding	AFUB_019090	39.0127	25.2655	26.0225	205.726	135.458	287.679	132.244	209.185	98.569	27.1689	34.547	18.1588	121.395	132.645	182.707	138.932	235.501	149.157	42.8095	70.8936	25.1682	91.4466	59.3265	200.873	226.703	145.508	156.235	6.01389	17.6601	29.909	72.7848	85.2445	158.34	115.614	169.143	138.533
protein_coding	AFUB_057070	156.213	146.837	115.77	134.552	135.964	186.263	199.698	246.02	142.845	121.297	159.865	123.49	83.7538	118.324	163.616	168.979	320.65	241.753	145.106	217.945	99.3406	91.4334	102.828	238.568	320.688	171.542	347.166	29.0604	101.396	130.104	139.768	123.699	136.878	140.845	224.687	188.798
protein_coding	AFUB_000310	10.3062	9.77611	7.25707	33.5572	68.1427	33.5903	96.7998	120.461	49.4003	9.28603	8.20421	4.31915	27.0052	55.6924	118.688	25.4347	122.494	258.75	9.66209	14.0959	2.47151	91.3678	70.8451	124.61	120.427	74.8046	167.96	2.57691	6.21202	8.44021	135.792	83.7252	87.9103	45.0646	93.2016	163.218
protein_coding	AFUB_030950	220.77	131.576	195.298	24.3847	61.7167	56.3091	47.9828	50.217	15.5636	129.946	199.865	120.069	24.4223	62.7383	116.339	5.57673	39.8643	53.8439	244.645	366.142	115.596	91.3164	68.5579	199.969	57.8455	25.5557	85.5829	41.5445	104.715	216.333	124.149	73.5601	119.668	16.8501	31.7914	60.2473
protein_coding	AFUB_091100	267.268	252.799	290.04	71.6529	102.149	223.451	214.01	370.735	81.3079	216.99	284.702	252.61	41.7557	107.279	295.816	113.165	470.847	183.942	469.889	820.253	240.705	91.3108	72.9167	315.933	451.619	256.608	150.964	67.6847	195.231	191.831	95.5591	98.0163	151.77	173.035	216.525	139.438
protein_coding	AFUB_014670	57.3111	39.3029	58.4393	76.8439	137.166	153.284	194.129	303.738	79.7387	42.7167	60.9948	41.4249	41.9082	113.568	217.882	129.175	355.817	170.967	68.7028	124.83	37.7149	91.3084	81.3426	202.235	295.194	67.6124	167.52	10.6046	37.9338	55.4383	113.816	115.285	149.197	94.7198	163.313	178.476
protein_coding	AFUB_028750	50.2839	31.6457	36.2818	24.9896	63.1663	32.1835	199.632	150.351	73.3484	36.9278	38.9757	18.8049	25.6947	72.8885	84.0773	33.3347	144.493	566.769	32.9989	59.5466	18.4779	91.3066	87.3686	134.34	174.937	32.4858	201.81	11.8877	24.1268	46.8383	180.251	112.629	99.4306	57.0816	97.7253	156.834
protein_coding	AFUB_069160	158.457	119.318	91.0475	125.01	153.635	163.197	150.836	240.487	113.9	113.782	110.446	76.68	84.904	95.8224	223.456	213.789	272.559	294.505	113.665	121.56	68.606	91.2286	81.4932	226.558	295.455	228.428	256.142	40.6004	75.1137	92.7598	115.551	133.288	147.143	214.678	243.834	136.968
protein_coding	AFUB_051430	74.9197	48.1043	59.2961	267.864	329.311	166.565	79.0705	106.14	71.1108	55.5316	61.1432	50.2099	99.1271	182.394	178.926	60.4399	128.967	113.076	47.8367	114.412	22.0971	91.1941	98.783	217.615	135.716	95.2335	104.995	15.8909	27.9329	60.7346	115.374	130.561	196.99	30.5073	116.217	82.9737
protein_coding	AFUB_058160	110.088	70.375	70.9132	111.158	127.822	77.3074	69.097	112.827	62.4463	81.4324	89.0707	62.9551	77.7005	96.6419	108.519	45.7142	113.23	116.477	76.3846	120.922	40.7241	91.191	85.489	160.445	127.374	97.7334	195.213	26.6417	51.0993	90.4534	107.098	113.548	100.727	62.1009	107.905	118.194
protein_coding	AFUB_033980	27.4662	21.427	30.5235	17.7134	61.8912	26.1675	106.228	153.76	74.5229	27.7786	24.6847	17.8459	21.767	62.888	91.9095	19.6233	191.118	200.991	26.096	49.7382	13.0605	91.1419	70.1384	92.5805	153.539	15.4341	163.143	2.74746	15.4383	23.1646	85.4632	101.467	62.8146	28.3352	60.0249	160.384
protein_coding	AFUB_069880	92.5816	73.2184	81.4616	191.485	249.64	309.137	208.376	300.179	164.096	69.2293	87.8992	58.1253	95.3077	125.136	275.287	243.144	352.128	290.081	138.25	224.244	65.4844	91.0192	93.1108	311.248	339.23	341.15	371.6	20.2905	59.167	69.0397	109.043	140.611	202.755	182.861	281.878	246.094
protein_coding	AFUB_099880	10.7124	18.0164	8.92704	79.5398	129.418	85.7848	184.148	194.872	192.529	10.1553	15.3559	7.56895	69.8985	135.946	76.5295	157.471	279.204	228.936	15.0835	15.6701	9.10943	91.0171	107.945	137.636	379.087	300.923	638.159	5.47749	15.8871	15.0549	147.537	188.192	119.042	355.882	373.015	338.975
protein_coding	AFUB_012230	52.6438	42.9549	60.8878	148.781	196.064	251.04	125.953	177.014	95.263	43.9441	43.6269	39.2978	82.6865	146.085	295.062	165.202	224.987	194.708	79.8859	122.575	44.9351	90.8977	89.4256	272.431	203.262	195.036	174	16.1069	29.6632	46.664	126.772	132.03	221.927	113.401	169.497	89.2969
protein_coding	AFUB_083770	79.0893	60.0737	52.5578	80.4819	110.784	109.054	119.97	158.43	85.1163	62.3824	60.5553	38.3228	50.4166	86.6362	122.876	110.135	170.511	195.564	58.9928	82.7191	26.5518	90.8212	72.779	182.126	197.513	139.645	172.504	18.8462	42.4419	56.4699	104.181	90.6556	110.57	107.096	152.679	124.28
protein_coding	AFUB_030560	101.861	64.7155	91.5471	81.5006	117.03	116.687	115.498	131.401	47.7077	74.3737	90.3478	48.3955	48.8522	70.456	124.449	64.0675	140.113	113.322	98.1259	205.862	58.2178	90.7904	61.6899	192.274	170.402	95.7508	99.9326	23.0214	42.3334	98.8057	93.3971	97.3141	120.806	67.9651	86.0532	87.4153
protein_coding	AFUB_029980	50.4154	42.7013	48.2152	87.0252	144.084	37.5931	78.564	70.8963	99.9675	53.1572	54.8016	36.1219	113.716	131.798	54.3603	59.2234	84.0558	214.432	47.7689	69.3729	20.3371	90.7875	60.1967	74.0941	73.4684	66.8685	176.755	8.90313	27.1135	41.9513	59.9142	80.5665	45.1932	42.786	147.614	126.741
protein_coding	AFUB_087680	47.0884	42.024	48.0343	9.70851	20.7123	16.3287	59.3985	61.9863	16.4975	51.6373	53.4408	26.4189	7.86495	19.8015	74.7709	7.55404	73.9489	100.253	53.9858	47.6586	14.7824	90.7563	39.4421	103.853	61.5101	11.6646	59.264	4.77864	23.4219	20.5623	56.1428	43.6051	61.1923	13.9496	23.7571	70.6811
protein_coding	AFUB_022980	65.7418	63.3823	49.8898	140.723	197.879	288.007	227.284	243.631	115.633	47.9603	53.0796	34.3508	92.2746	160.722	245.012	182.874	206.798	215.666	52.3605	80.2222	29.3796	90.7251	98.425	243.195	251.484	193.905	231.33	16.0348	43.1523	52.9312	159.749	129.171	200.065	221.845	214.96	136.921
protein_coding	AFUB_039620	197.84	134.912	152.123	68.5291	128.404	139.439	117.533	149.536	95.3428	126.926	174.644	131.074	50.7682	81.2292	146.52	113.472	186.216	197.619	169.45	267.734	75.481	90.6946	76.3756	193.061	208.87	243.941	222.156	35.1662	105.888	149.496	110.886	82.3642	119.813	126.108	138.741	136.207
protein_coding	AFUB_011330	376.494	328.773	433.446	62.2574	80.3566	125.53	245.948	408.346	101.8	226.327	306.047	379.443	46.8296	56.6236	190.277	114.019	432.219	223.113	810.636	1798.16	461.015	90.6745	71.2371	230.715	365.817	140.892	215.747	127.203	273.761	295.524	104.791	89.5122	159.935	140.125	211.663	178.493
protein_coding	AFUB_083460	257.675	256.822	186.169	32.7177	70.1031	60.0552	170.183	178.359	96.0625	195.968	202.323	155.185	42.2615	85.9684	122.468	155.376	158.678	219.129	271.78	363.505	232.907	90.6293	74.2599	142.61	276.465	323.403	125.263	159.679	187.317	192.319	121.621	90.678	83.2295	469.308	166.974	97.2607
protein_coding	AFUB_032380	414.351	319.777	311.809	50.8123	129.149	111.461	82.0342	90.5371	36.5606	352.951	472.948	287.242	51.471	77.9377	219.18	46.2979	84.9249	128.842	211.995	396.455	101.486	90.6274	106.378	210.685	108.801	52.0529	106.76	70.1717	202.3	279.11	130.618	110.545	195.436	32.2454	64.5704	88.8126
protein_coding	AFUB_021570	727.008	587.141	582.349	40.3542	112.762	52.2706	239.013	97.0046	57.018	797.542	778.26	472.729	28.5075	85.5474	220.104	33.9253	96.0559	157.499	606.759	1024.47	352.513	90.6172	121.057	151.542	130.934	81.5426	192.5	194.353	482.925	607.165	217.474	103.705	144.83	34.0971	72.7389	125.933
protein_coding	AFUB_090590	384.982	325.695	389.04	74.7914	138.823	158.139	165.329	245.25	96.9817	325.38	422.542	342.866	62.7401	94.8874	159.322	108.041	267.354	189.729	623.641	963.052	380.255	90.5714	130.137	229.197	214.065	136.866	224.385	116.869	244.515	370.296	205.11	106.223	196.926	86.8266	139.224	156.344
protein_coding	AFUB_099110	62.9594	58.3335	55.4218	113.993	144.648	183.05	105.914	153.736	81.8033	47.2996	51.8673	36.2464	80.2604	126.804	250.432	158.072	194.39	193.918	54.5137	105.674	37.4612	90.4895	62.4433	215.046	192.092	138.154	188.453	24.4127	27.3126	52.5959	112.9	121.258	125.486	134.103	164.778	90.5591
protein_coding	AFUB_045500	90.2306	72.5777	75.2645	9.41938	30.899	45.9496	179.152	281.854	28.7453	81.5931	79.6203	45.5452	10.7425	34.317	100.177	20.1587	309.705	97.4246	92.7587	169.258	45.0666	90.4059	71.762	217.048	307.485	23.1985	51.013	12.4457	45.7066	78.7874	100.943	91.4488	114.063	69.4521	47.6794	73.3095
protein_coding	AFUB_052860	82.4156	58.3259	69.6203	101.885	155.004	138.047	128.453	162.147	66.1181	82.1295	81.1042	40.0981	53.8139	84.3396	142.521	93.4886	180.327	159.375	61.0029	93.6229	34.0188	90.3957	71.3913	217.614	184.95	109.689	151.404	9.48969	39.6393	77.9652	71.357	96.8239	110.54	86.617	106.696	109.866
protein_coding	AFUB_020420	68.9246	60.082	50.4768	132.521	188.101	292.171	180.95	205.638	122.464	50.2165	61.2916	36.1203	76.4368	133.316	215.773	185.378	270.931	235.439	56.577	86.243	46.7248	90.2808	106.074	236.097	268.68	175.77	239.521	17.2155	42.4898	67.1539	146.893	163.932	151.925	179.96	159.114	126.773
protein_coding	AFUB_034950	200.658	136.268	166.906	34.9337	66.8324	90.309	279.004	316.092	63.6883	148.183	180.664	132.432	37.3251	79.2616	192.048	61.7709	296.488	280.643	193.893	342.459	97.0937	90.2557	92.647	267.655	318.778	83.4857	211.713	27.4965	89.1615	152.5	180.147	112.453	150.816	112.488	181.281	270.092
protein_coding	AFUB_057390	61.8765	61.4172	63.1418	109.434	122.193	141.045	57.5429	90.3434	47.5934	74.2544	60.722	38.8014	74.7923	115.643	104.951	72.5969	67.6621	73.9687	57.9661	87.2669	35.5035	90.251	68.9585	148.274	91.5527	54.5608	108.891	19.3528	35.8576	64.897	84.9387	82.7086	110.609	51.5795	53.6302	69.3485
protein_coding	AFUB_067910	175.047	127.312	146.178	85.8606	149.272	187.923	169.968	259.252	101.887	221.636	201.687	113.981	66.4702	114.819	177.451	162.992	256.26	226.266	134.623	258.75	62.8299	90.2403	70.6813	214.438	289.779	218.087	231.583	22.6362	83.9477	174.439	96.3097	96.5114	142.397	155.742	146.949	124.544
protein_coding	AFUB_038040	44.0924	51.724	32.0657	209.364	222.499	228.561	96.6098	127.849	64.9431	24.7917	32.9447	19.2192	131.717	148.852	158.174	130.79	165.229	142.242	29.877	45.1879	22.6348	90.2349	68.6241	225.269	140.826	110.717	157.841	13.3221	19.32	26.4711	60.7511	126.944	136.081	88.9486	126.454	85.1656
protein_coding	AFUB_017640	80.5435	59.6638	64.5433	8.06812	37.4635	14.3154	85.7332	51.4244	21.4275	92.0164	91.6433	45.2426	7.59101	25.8537	98.6584	8.95952	56.9906	167.245	63.948	88.2366	33.7804	90.2284	53.8258	112.06	64.0632	11.3559	97.3908	12.2551	50.2738	63.1518	102.433	61.0355	80.3504	12.513	40.7184	72.808
protein_coding	AFUB_031120	74.3491	56.3444	58.5792	41.6972	99.8766	41.0185	83.1304	62.1934	21.5527	74.183	81.1931	46.5978	22.9718	57.6975	131.957	25.9569	66.0519	120.403	73.331	90.2369	37.5843	90.128	67.7831	124.654	70.8506	16.1999	81.756	14.1986	43.1733	79.9251	144.405	79.6598	109.241	16.4482	58.5943	73.3743
protein_coding	AFUB_099740	60.3053	49.04	43.1446	193.106	202.008	478.35	205.587	298.918	135.096	44.8771	56.2209	31.4861	83.5997	128.367	275.419	147.644	313.824	217.651	88.842	178.415	41.042	90.0584	103.154	363.29	329.308	155.943	271.378	11.0053	25.8492	61.4514	100.381	115.648	218.654	207.711	215.869	184.348
protein_coding	AFUB_091020	37.9795	22.1779	31.5279	84.8057	157.762	148.359	79.4755	121.202	46.9484	33.8503	35.5379	21.2318	50.0076	88.5247	135.455	64.3585	115.812	115.668	31.1472	56.2703	15.838	90.0231	65.1686	194.143	114.482	38.8155	100.486	4.11838	17.5165	35.5919	82.9245	92.823	89.9989	41.5989	69.4126	62.2771
protein_coding	AFUB_059700	189.581	133.377	150.463	67.0098	86.0469	126.194	151.517	151.441	66.7502	222.718	184.591	97.9164	45.3731	75.0504	141.853	104.94	176.288	206.528	141.902	316.47	82.8127	89.9649	68.436	171.623	192.036	170.298	131.449	44.3027	93.2705	148.131	111.616	75.1657	119.81	176.201	147.476	85.3376
protein_coding	AFUB_034230	285.888	224.751	227.911	22.7906	88.295	37.379	108.07	118.446	70.4821	255.485	253.876	156.333	33.7603	76.892	114.315	18.5087	123.871	186.963	190.125	286.142	102.706	89.9515	73.4298	148.072	133.697	26.7688	162.869	64.3964	183.058	249.295	154.996	103.339	101.312	35.9985	52.6078	145.01
protein_coding	AFUB_089210	175.299	142.444	199.979	56.4863	109.202	172.162	168.351	195.845	55.7209	147.191	175.268	129.869	44.5064	76.6202	250.823	62.3072	204.606	153.625	363.547	613.433	145.88	89.8352	75.4626	241.595	232.255	142.604	110.512	27.3516	122.92	139.844	104.562	88.5937	177.434	113.653	126.672	121.587
protein_coding	AFUB_032170	21.8459	10.5314	20.9124	155.273	189.491	297.31	165.666	210.382	152.832	17.553	21.2959	6.84846	117.207	164.07	290.649	187.88	274.269	270.163	14.4028	28.1104	9.85053	89.8206	77.7789	228.196	278.399	241.114	358.47	1.48166	8.41867	12.4447	100.303	127.221	253.694	291.444	365.692	219.928
protein_coding	AFUB_058580	72.0867	75.9125	68.2319	112.618	221.078	187.25	197.07	241.916	172.795	61.3445	77.4916	52.9823	70.774	129.828	219.657	206.076	338.696	425.872	63.4834	116.837	52.6394	89.7535	73.9782	271.89	278.577	162.604	466.224	26.2783	50.7252	56.7739	140.907	168.222	182.347	171.544	272.813	276.387
protein_coding	AFUB_057140	21.2577	11.1737	13.2183	141.194	217.576	107.813	64.2504	48.4644	12.3723	17.7889	18.5604	10.3755	81.649	150.775	116.833	8.36199	79.1683	71.0897	12.5145	26.6989	6.49158	89.7346	48.2876	165.717	71.3409	20.8615	39.0487	1.14238	7.52194	17.564	60.6129	115.038	67.6933	13.941	31.5599	47.5641
protein_coding	AFUB_053150	121.059	103.957	108.784	197.785	194.653	282.951	140.406	170.84	104.442	94.2041	123.961	88.7986	105.241	178.358	183.772	189.973	218.943	192.317	106.711	180.359	54.2524	89.7152	70.3959	245.242	274.406	140.473	173.329	26.6784	80.2535	99.0311	112.563	143.24	157.921	118.409	166.872	132.002
protein_coding	AFUB_085180	93.1209	62.6012	81.4961	15.8013	63.744	80.2695	159.131	123.653	44.1464	78.9339	73.7984	47.9519	17.3839	55.0053	129.896	21.1776	122.157	230.819	156.483	239.272	70.414	89.6343	80.8557	187.459	145.213	27.4327	156.078	24.9704	59.1581	81.1974	167.926	109.596	122.503	30.0531	64.1778	115.552
protein_coding	AFUB_093610	101.451	101.905	112.611	30.4087	91.3358	37.8409	191.228	127.15	36.5816	154.527	113.654	63.741	48.3976	75.5446	149.844	19.9614	97.0271	238.636	97.4793	183.938	37.6362	89.5783	61.5875	135.366	148.564	46.9607	115.645	15.4226	59.1199	78.9981	121.712	92.1632	143.725	32.5672	78.1336	100.739
protein_coding	AFUB_001510	378.029	321.138	277.25	276.146	319.154	390.454	210.715	356.292	162.825	299.089	314.403	220.267	133.028	197.99	351.078	278.797	350.272	355.351	238.568	312.092	163.404	89.5642	91.7869	370.501	358.666	356.863	309.071	88.5159	232.904	294.459	143.205	150.574	269.877	229.183	316.564	180.361
protein_coding	AFUB_059630	995.548	776.152	1062.62	118.081	183.194	200.619	204.118	226.297	100.769	625.034	1016.71	1087.64	100.795	147.166	368.948	170.56	220.64	345.563	1073.9	2002.76	559.42	89.4993	93.2518	284.993	233.565	173.147	233.555	257.378	524.086	837.595	173.521	149.347	224.312	192.016	198.085	136.545
protein_coding	AFUB_053300	222.854	120.447	172.583	38.326	89.2934	61.1386	113.769	125.347	27.2083	160.165	200.288	125.466	26.972	61.6488	127.752	47.8295	108.637	93.4171	216.347	366.78	102.01	89.4687	69.051	211.198	141.311	56.1722	94.5574	26.4155	105.924	199.648	112.318	68.4506	134.41	57.6052	70.2601	126.215
protein_coding	AFUB_051090	66.159	49.8857	55.8564	175.319	192.658	331.367	161.9	242.348	154.785	62.8797	66.7121	35.4476	89.8688	123.486	256.061	214.082	305.605	253.605	60.5276	80.1451	36.3321	89.4652	94.447	227.857	356.497	334.351	311.566	16.1442	32.0228	61.2331	108.151	117.085	175.324	200.96	328	173.721
protein_coding	AFUB_002160	105.817	97.9481	101.957	66.035	86.5162	150.524	168.31	247.895	107.202	93.4995	109.231	64.6408	52.1737	84.3894	132.869	147.047	289.588	174.686	99.962	152.393	50.8738	89.4568	57.5665	176.284	337.073	181.531	239.354	28.9637	66.3535	99.1136	90.4277	91.1996	148.389	200.013	174.109	159.846
protein_coding	AFUB_005770	98.8588	69.198	75.61	190.063	244.279	333.755	175.431	241.557	127.627	62.4164	79.3876	52.4407	95.8158	177.692	378.524	171.576	308.176	238.519	65.7988	101.177	49.5023	89.4465	93.0306	372.122	303.362	259.647	276.048	29.6086	66.1833	73.966	144.613	162.842	255.699	168.246	238.679	147.595
protein_coding	AFUB_069430	92.6369	60.4007	86.2345	100.681	125.714	281.3	164.642	205.745	94.83	74.4703	74.2355	68.6595	63.8902	111.523	224.04	155.192	238.956	212.062	97.7876	155.247	54.3695	89.4149	79.1051	286.524	203.811	212.417	190.25	30.3143	59.9895	67.1521	93.4725	110.352	154.929	104.645	171.548	126.693
protein_coding	AFUB_058940	66.6299	49.2144	49.8547	84.9473	86.3826	74.5719	76.4276	93.3998	39.8327	47.5667	54.7205	38.6659	54.705	89.2226	95.8425	63.8697	110.916	130.048	51.3548	90.3787	28.9698	89.3715	83.5616	134.8	94.9381	46.5216	85.6648	9.82987	33.651	54.1702	102.965	68.6953	102.291	33.7099	61.2737	59.7798
protein_coding	AFUB_054470	41.5112	46.7526	47.9019	21.4879	78.4676	110.951	74.7264	71.0474	17.72	58.3722	61.5357	33.1584	14.0441	68.6213	925.429	3.01726	53.6146	98.4887	61.8808	131.415	33.499	89.18	74.9307	234.462	66.023	20.4803	52.1236	10.9332	36.444	53.6539	214.964	100.405	341.889	28.0349	34.0163	59.4955
protein_coding	AFUB_007810	118.585	119.821	98.9951	135.414	155.673	196.23	134.227	197.814	74.4284	88.6857	103.459	79.6335	56.3912	96.7228	187.174	97.6585	257.706	183.183	120.458	166.571	75.7251	89.1793	79.4538	248.222	245.666	117.328	138.928	26.7794	62.0383	84.5837	83.7407	89.581	157.728	78.6195	125.239	107.371
protein_coding	AFUB_006630	606.501	371.654	409.724	61.9136	103.333	92.3541	144.048	142.261	49.3467	419.481	717.097	581.89	61.7989	65.7656	102.409	54.8997	156.87	114.166	221.035	307.218	184.382	89.1601	56.9728	168.982	136.905	77.6387	143.521	108.404	232.371	321.428	94.3083	73.1632	87.323	62.4103	101.987	143.798
protein_coding	AFUB_061300	186.198	160.954	176.985	87.5114	101.715	184.929	138.399	153.787	55.4729	192.254	192.517	120.364	67.668	81.0409	225.506	91.9373	149.056	154.736	247.193	366.496	123.924	89.0338	68.3324	195.383	176.142	106.744	131.206	36.9433	102.581	144.339	122.12	108.941	149.012	78.0111	112.722	117.331
protein_coding	AFUB_051590	19.6529	15.4256	13.979	309.302	278.222	307.74	124.169	203.7	94.2966	19.2082	18.5959	9.76943	125.452	179.311	294.283	168.473	228.091	186.19	16.3267	31.1567	12.0279	88.9928	92.3526	261.341	249.104	164.397	171.905	6.64314	12.3196	14.2593	88.465	129.881	238.899	96.4787	213.414	68.886
protein_coding	AFUB_009980	55.6576	44.099	49.1682	174.434	183.388	143.578	76.948	111.966	61.2246	48.152	57.8797	31.8752	90.2055	104.403	231.463	77.6431	79.587	156.781	57.0215	84.6256	29.0783	88.9275	90.4897	210.761	101.992	118.103	117.27	14.3884	29.3696	58.2271	201.63	107.816	170.285	60.9685	101.102	69.2442
protein_coding	AFUB_090670	68.2815	47.2676	60.4681	14.0032	60.3551	21.2062	90.7325	92.9793	47.1118	72.5888	67.7111	34.0527	13.1525	43.6496	92.4501	15.0476	131.591	103.018	54.8808	97.9934	21.2998	88.9049	57.375	135.771	112.829	35.7174	120.048	8.82569	31.4512	64.209	108.719	89.8881	82.4987	39.3129	57.1045	106.714
protein_coding	AFUB_075020	111.835	94.2715	82.8273	218.034	207.211	215.01	190.841	174.781	169.948	92.8923	113.292	96.9814	178.145	146.708	259.342	225.517	245.157	265.993	133.583	276.236	125.889	88.8422	91.9886	192.77	278.618	368.591	262.142	36.8157	63.6548	103.394	152.137	137.244	189.826	222.361	215.174	264.147
protein_coding	AFUB_063040	477.87	379.495	563.564	45.093	78.9309	107.909	132.011	157.536	51.9205	363.607	432.666	425.398	43.092	83.064	141.776	65.1886	207.985	130.523	736.222	1510.49	329.408	88.8308	68.4827	169.068	215.96	74.3951	141.978	105.069	274.813	437.13	99.0685	101.317	123.114	55.7458	119.539	118.811
protein_coding	AFUB_005100	60.7887	38.2037	40.6312	38.7216	130.71	35.2764	125.116	167.682	74.9853	45.3506	46.761	22.0851	32.6169	56.2621	79.1221	30.4883	165.181	123.407	28.6632	40.8223	24.2431	88.8074	58.4106	145.756	158.234	50.0253	199.649	12.8954	20.4021	47.0807	89.605	79.3224	79.7733	73.5245	130.909	202.897
protein_coding	AFUB_094400	1238.42	1198.02	864.545	80.2493	137.639	128.59	134.858	160.704	67.1183	1017.97	1535.34	1483.42	60.68	82.6886	143.427	86.4339	231.175	197.166	618.998	920.713	449.213	88.7804	81.9248	191.503	173.53	81.3115	291.399	430.416	724.367	752.249	97.2017	95.0455	105.392	45.5337	169.032	238.722
protein_coding	AFUB_014210	153.801	130.031	144.217	106	147.713	167.612	212.849	211.819	84.4707	130.264	133.671	102.636	77.1721	95.5287	172.075	114.931	223.948	240.473	189.668	268.774	99.1667	88.7188	71.5207	210.625	255.649	111.048	193.6	32.1074	85.5827	127.998	111.111	113.684	131.79	93.545	200.542	151.988
protein_coding	AFUB_073890	45.9281	32.4921	23.3689	234.215	254.767	160.219	47.1176	81.8527	91.1695	31.2225	30.9986	19.8534	133.818	170.63	139.558	100.022	120.094	140.234	48.6828	82.8648	22.5811	88.689	96.3841	167.957	132.852	130.069	261.4	12.5619	27.4903	32.9495	105.322	129.857	153.107	112.967	175.215	166.096
protein_coding	AFUB_057780	342.71	308.374	384.067	47.9292	66.6438	56.1254	250.112	221.821	105.044	209.283	294.124	359.012	75.0706	87.7073	103.176	49.6211	237.434	240.254	455.409	697.862	291.061	88.5904	107.524	180.759	210.159	80.1828	289.009	119.421	234.392	228.622	155.459	80.5947	114.815	113.006	340.986	388.815
protein_coding	AFUB_055850	493.055	316.401	484.528	83.539	117.001	167.781	152.878	178.808	73.1688	491.298	537.974	337.568	52.2063	85.6219	207.212	108.128	201.478	205.116	432.48	840.787	180.95	88.5482	66.1727	274.873	229.216	177.345	193.401	52.9972	243.579	484.274	120.801	107.723	148.987	89.8658	146.042	134.591
protein_coding	AFUB_099550	10.1121	9.9708	11.8395	18.5657	54.2981	51.4962	33.8073	38.5944	22.3222	20.6912	14.7515	8.81234	23.4205	59.9341	105.391	11.0204	35.4883	73.6707	10.6317	16.4624	5.48481	88.537	30.883	74.907	39.6158	12.7195	43.6163	1.33144	7.3686	15.9822	64.2114	40.693	71.3484	13.4966	29.6388	33.3281
protein_coding	AFUB_093800	329.524	259.086	375.675	83.8795	95.0084	159.964	215.906	307.912	88.5801	219.291	343.372	422.341	63.2433	102.252	179.169	109.063	288.208	148.558	332.735	765.227	235.115	88.4002	76.6856	256.261	276.318	126.858	198.374	87.2747	193.445	305.697	109.148	87.0128	182.14	105.434	201.828	163.485
protein_coding	AFUB_025410	56.6128	43.6619	40.6328	75.5555	90.9284	91.1992	99.0797	152.997	124.417	59.8986	50.8736	37.5882	35.0189	77.9864	126.466	184.728	225.341	251.052	59.511	147.742	32.6193	88.3662	62.0306	132.597	264.851	216.854	257.824	5.87676	29.1289	58.3328	120.565	134.603	91.3077	241.42	386.819	242.053
protein_coding	AFUB_049650	105.594	70.7088	89.0419	84.0053	143.602	65.4161	91.8185	118.104	80.825	106.139	98.0136	52.544	57.9065	97.1415	129.597	42.8367	124.277	209.432	59.3882	97.4837	33.0814	88.3202	77.2827	128.133	112.777	56.1824	203.295	26.0361	55.2277	83.7733	142.365	102.237	99.4012	50.731	88.639	131.151
protein_coding	AFUB_065590	81.3852	69.4062	61.503	47.7679	76.0067	51.0036	178.838	221.794	120.505	66.3588	81.618	64.6064	35.814	63.321	92.3669	184.242	220.591	311.395	67.5584	122.57	50.8756	88.3013	72.937	125.298	262.724	498.78	180.923	32.1141	57.5933	71.021	158.599	174.891	88.2407	649.36	391.497	203.658
protein_coding	AFUB_055950	105.871	84.5893	107.946	15.2949	52.4616	22.0078	117.456	139.408	35.4802	90.4747	93.5429	68.2108	19.8094	37.0248	97.1642	20.613	168.31	172.963	117.338	207.977	49.8292	88.276	61.8575	163.961	134.655	23.9856	91.3078	22.0457	61.2569	96.8966	92.402	101.329	85.8908	37.4761	56.3867	98.3497
protein_coding	AFUB_011780	163.027	139.882	168.528	91.3758	93.1599	166.518	164.98	255.641	114.789	142.197	159.955	103.528	61.6259	88.4806	215.522	118.497	283.669	187.659	179.828	312.89	94.0208	88.2741	83.8682	231.282	365.332	201.058	191.155	27.3772	88.1426	126.885	121.166	111.595	187.746	140.727	198.317	160.031
protein_coding	AFUB_021760	110.372	84.8234	94.0353	127.455	181.925	174.548	103.685	127.919	84.9628	96.9989	92.7791	63.6785	53.2617	119.244	295.251	105.774	160.325	178.264	103.738	146.023	67.2292	88.2113	81.035	221.673	182.713	141.111	155.338	22.4453	66.8521	93.157	140.146	117.523	168.382	123.669	164.97	84.9646
protein_coding	AFUB_056280	210.248	181.967	178.876	88.5652	124.448	113.993	199.089	253.676	122.597	177.675	212.703	143.469	57.5695	84.5513	146.326	116.673	271.577	263.818	167.312	327.58	119.704	88.1984	70.8163	186.643	263.762	172.307	288.913	74.7198	113.207	187.401	90.6141	96.3652	134.904	172.042	184.129	193.115
protein_coding	AFUB_070970	166.157	119.111	129.573	167.554	209.594	292.272	231.401	325.436	114.65	117.987	135.446	107.482	103.515	167.505	222.98	185.437	394.664	264.182	179.898	327.261	101.655	88.1634	86.7021	292.999	416.357	246.507	236.092	27.9032	81.201	120.657	108.429	148.224	174.644	134.917	276.092	145.734
protein_coding	AFUB_087770	67.8378	42.594	50.5417	20.126	85.411	81.4673	93.3297	111.727	50.0665	80.0272	61.518	35.3944	20.6016	67.5192	183.908	13.5917	83.4725	179.09	49.2279	82.0912	20.6524	88.0166	69.608	131.786	97.2897	24.565	125.281	8.60249	28.6028	58.949	133.795	87.7193	118.308	32.9832	58.9787	99.62
protein_coding	AFUB_029900	32.9375	23.3953	24.6285	217.382	228.434	368.162	209.891	274.301	134.158	21.0712	23.2868	17.7595	88.5957	171.405	299.385	209.023	317.316	296.934	24.3903	40.6713	19.2307	88.0082	85.2825	334.456	278.444	243.658	261.002	6.18169	14.8934	28.1186	110.179	106.554	200.352	110.812	239.721	115.899
protein_coding	AFUB_004060	150.532	139.631	154.875	108.267	149.501	117.403	102.666	149.743	107.385	157.683	172.793	110.658	55.2854	74.8509	141.93	105.921	166.458	162.604	117.1	247.955	63.8103	87.967	74.9052	174.338	192.812	187.936	231.558	29.5984	76.4415	137.021	121.885	83.2644	158.878	140.172	187.504	165.654
protein_coding	AFUB_068600	73.4782	53.4281	62.4232	63.5743	97.8666	145.622	115.888	136.764	58.1118	50.7031	53.9738	35.299	42.3977	84.8522	211.235	100.024	147.409	313.001	69.7347	114.97	33.8005	87.9052	67.0763	187.286	208.166	140.185	199.711	21.0107	32.927	44.6766	145.37	99.8377	118.906	96.7398	126.743	120.89
protein_coding	AFUB_002630	99.6258	88.2184	76.6916	8.38846	30.7501	212.216	54.4953	116.525	29.8319	66.416	93.592	61.6331	30.8358	24.2546	250.989	22.6313	120.628	65.1112	414.519	461.802	221.297	87.8922	72.8891	196.221	125.396	29.6072	35.816	63.9837	76.2069	101.728	114.137	64.0095	204.211	44.6864	39.7344	47.7172
protein_coding	AFUB_074420	132.418	94.2584	114.812	134.651	159.849	236.095	119.443	156.313	136.281	103.72	112.802	78.1133	72.0665	116.585	248.308	143.232	185.871	219.037	102.437	206.912	44.7117	87.8706	61.1818	293.82	208.522	73.2612	319.036	20.7355	58.0817	96.508	72.0037	77.1546	181.359	140.759	214.674	135.787
protein_coding	AFUB_073920	20.5216	13.5951	21.6516	184.636	189.466	191.327	117.133	163.53	80.9339	15.142	15.4752	20.042	122.73	122.999	173.728	139.675	175.283	162.532	12.8243	25.4787	18.842	87.867	70.6662	191.615	185.267	212.454	264.298	10.5091	20.6969	21.3939	66.6065	88.6978	121.472	145.308	237.673	128.871
protein_coding	AFUB_062290	286.252	220.526	231.936	20.17	94.2157	72.0159	109.133	92.4954	43.0199	302.94	321.209	203.496	29.6952	68.5331	138.011	16.192	75.5098	175.995	203.964	324.746	98.7723	87.8386	98.1914	158.727	105.79	16.3199	164.884	47.7598	146.187	210.132	151.369	90.3307	200.263	18.3814	51.1208	125.692
protein_coding	AFUB_051910	66.9475	68.8593	66.4021	200.797	228.953	328.311	182.145	256.24	134.201	55.6694	49.2036	62.5217	111.222	124.748	266.015	241.55	302.68	243.929	60.3719	103.798	41.1606	87.8356	86.415	300.273	341.713	342.275	257.928	24.6327	36.9121	50.5122	132.668	107.014	210.518	269.7	248.169	148.716
protein_coding	AFUB_051660	175.867	122.157	161.034	13.6744	48.6224	42.3787	309.452	344.604	53.2619	132.158	179.776	129.207	15.575	47.1469	150.514	41.8505	370.434	350.121	223.163	377.311	106.002	87.8253	61.969	222.763	486.681	40.9966	207.503	31.9037	97.4303	162.824	95.4725	74.8186	113.698	82.8617	235.234	236.287
protein_coding	AFUB_025210	214.826	189.374	159.622	26.7122	76.1278	53.8855	129.663	106.859	45.5199	148.161	167.507	147.64	25.2557	53.3145	115.654	23.1005	118.446	234.759	183.126	250.896	83.6167	87.7906	101.063	153.141	117.179	59.4672	162.153	38.2878	118.181	148.159	191.35	125.008	111.918	57.9845	68.6379	134.491
protein_coding	AFUB_053680	172.379	123.727	172.431	182.364	251.492	408.224	157.829	245.087	137.483	192.879	175.435	99.8302	106.204	169.095	316.009	220.865	294.71	268.989	164.149	353.661	74.9411	87.7712	66.2944	342.565	283.302	238.05	244.663	28.6262	83.3654	138.477	112.037	126.142	210.286	123.438	208.677	138.348
protein_coding	AFUB_033910	409.644	287.633	287.522	25.1687	76.4755	61.0006	120.782	113.249	38.3785	304.341	355.016	282.978	24.2939	59.725	104.497	23.683	99.2257	112.003	255.207	475.496	152.311	87.7502	79.1238	139.3	103.663	24.6705	155.73	72.8213	207.502	264.786	103.361	61.5664	109.186	37.7964	87.9651	138.644
protein_coding	AFUB_000430	58.7917	68.7838	41.2444	92.221	114.406	106.199	121.434	150.201	82.5587	40.7713	52.5132	40.045	56.2072	112.098	179.149	131.98	195.83	221.612	42.3385	76.4163	31.6266	87.7145	57.9631	177.648	191.954	200.919	237.063	15.6269	42.0417	56.9768	150.809	111.984	141.232	175.798	164.852	118.815
protein_coding	AFUB_090090	16.5587	15.2121	15.8241	17.8242	65.5327	29.0552	115.378	116.45	47.9148	17.5036	16.1215	14.6873	20.7979	40.8456	116.305	40.657	119.673	279.438	10.6757	23.2969	3.66546	87.6747	64.1324	130.986	139.607	27.3402	198.459	5.15008	9.29926	15.4215	135.871	82.0609	79.2433	54.173	92.2025	171.02
protein_coding	AFUB_067570	93.9302	73.3162	75.4179	204.872	223.062	421.487	225.762	295.891	121.18	83.4005	78.5286	50.9909	93.3244	120.846	287.042	120.793	307.686	190.571	86.8838	179.085	43.2974	87.6349	79.7195	340.659	305.93	182.101	243.072	11.7342	46.7062	82.0245	85.2552	116.034	282.932	139.855	175.267	203.91
protein_coding	AFUB_057210	509.405	443.185	574.125	75.8937	131.836	262.137	494.155	716.243	112.564	315.574	474.485	683.403	44.9978	115.369	219.815	120.767	649.52	267.557	682.629	1362.85	427.913	87.6228	101.216	309.478	564.312	183.292	307.234	95.1009	313.511	358.839	159.718	127.646	207.088	177.438	566.576	339.233
protein_coding	AFUB_093480	53.9248	25.4309	43.3942	13.7584	55.6606	18.4274	93.4338	68.3998	21.7064	53.0885	59.7431	19.1192	9.98641	43.1012	44.753	25.0386	76.2653	114.73	39.0416	66.7939	23.6397	87.6132	79.9646	136.235	87.4128	24.2655	87.4463	7.4907	26.9447	52.4044	83.6261	99.2705	46.3399	23.2585	55.971	84.1139
protein_coding	AFUB_036040	86.8375	82.306	65.5449	218.236	204.972	256.301	161.277	205.337	197.792	66.8353	89.0953	65.3116	106.862	125.807	193.74	326.134	322.03	301.547	87.3188	103.067	55.0867	87.4379	52.409	223.261	328.976	344.72	395.056	30.8161	43.4478	53.4674	58.8455	88.6966	102.013	161.446	306.737	197.709
protein_coding	AFUB_009600	238.013	163.552	167.627	71.1852	139.047	136.493	112.36	109.366	63.8989	169.427	187.384	124.858	43.7521	97.689	150.045	73.9874	105.859	121.174	217.14	299.966	154.593	87.3952	97.3585	191.415	143.206	87.54	196.953	83.5567	138.494	208.293	144.008	124.306	137.172	69.2131	103.207	110.401
protein_coding	AFUB_041530	20.0693	17.2903	14.9055	9.16777	48.73	21.9121	59.3299	64.0818	14.9556	19.0964	26.4313	11.7962	11.8662	36.8862	114.821	6.86817	59.4292	125.853	24.3281	32.8287	10.8203	87.3694	74.6576	144.9	81.2428	17.587	79.4874	3.53755	11.0792	16.1422	136.447	81.7595	104.299	21.8552	37.0393	66.1579
protein_coding	AFUB_023770	63.589	48.7103	43.072	114.886	214.137	280.548	146.541	225.553	103.912	56.4916	53.8791	26.8639	62.0476	105.754	262.419	181.357	279.906	192.265	45.9977	92.1196	24.2526	87.3691	79.7817	340.435	286.894	158.496	180.937	6.49454	23.4094	59.7145	117.301	104.426	199.062	106.605	171.617	92.9673
protein_coding	AFUB_052900	97.13	83.7762	90.5462	25.8099	77.6784	67.6919	71.9633	74.7092	43.4657	83.519	100.67	64.2488	33.003	61.5927	146.285	18.7244	66.9611	148.438	98.6769	139.427	60.7023	87.3368	62.4192	131.941	101.343	42.6827	92.3855	31.1764	81.8658	78.9548	100.248	97.5096	88.7997	38.2508	42.8662	64.9054
protein_coding	AFUB_076640	53.73	38.6393	45.6728	198.196	226.876	300.539	107.914	200.466	78.113	47.303	51.2081	38.103	116.766	147.264	247.928	109.581	218.788	174.662	54.4617	83.1515	29.6435	87.3009	67.601	235.7	219.623	246.374	213.699	13.0098	23.7464	45.7329	100.774	111.102	155.73	182.312	200.485	99.0671
protein_coding	AFUB_024010	81.0565	81.4546	92.9763	115.592	137.949	168.926	152.779	192.257	48.4455	109.702	87.0416	45.5281	50.3711	112.137	141.363	117.411	185.26	151.43	86.4826	176.628	43.4339	87.2874	52.3926	177.749	184.199	150.724	148.354	10.2411	49.0696	61.3714	84.2495	94.788	113.533	85.3546	142.042	79.899
protein_coding	AFUB_031200	195.762	162.964	175.854	86.9002	124.324	102.378	148.625	181.375	99.4604	181.414	179.626	108.394	54.2841	109.898	149.795	133.779	225.782	251.797	139.172	255.959	78.6153	87.2413	87.4002	195.566	223.011	144.228	294.902	36.7431	112.829	163.915	125.898	115.742	112.976	94.2684	181.487	171.361
protein_coding	AFUB_015320	64.7435	41.5031	44.9654	51.3035	79.6253	109.815	123.422	183.921	28.7098	58.8778	52.451	30.1653	30.4674	58.0522	156.966	40.0666	129.438	102.719	75.7908	129.806	29.9337	87.2327	55.4588	211.181	173.234	49.5475	79.6164	5.39467	27.3146	61.4229	102.482	59.7151	164.849	49.6226	60.5501	105.35
protein_coding	AFUB_075990	150.529	114.758	114.789	249.185	279.95	338.522	287.496	371.429	211.642	129.74	147.828	121.603	163.345	168.989	278.858	374.482	438.927	406.77	191.697	263.853	97.6072	87.1253	79.0256	294.251	462.884	619.469	526.725	62.7649	101.742	94.2131	95.1868	125.752	211.499	383.79	464.259	274.927
protein_coding	AFUB_003960	74.8606	62.9973	60.9114	66.0345	118.358	66.6776	82.0787	84.4443	45.7716	72.9371	73.6681	48.5543	49.2851	84.2334	91.178	49.6622	115.659	118.28	61.5923	90.1511	29.1689	87.1029	65.7134	121.266	91.4439	62.3219	153.077	10.7468	39.5181	62.174	95.4486	94.1497	93.9973	51.7457	95.9066	92.1674
protein_coding	AFUB_092070	175.203	122.134	161.007	31.6457	75.7381	59.4429	103.046	116.556	29.8796	129.56	168.757	115.189	35.9461	55.3917	112.687	26.0525	106.495	101.537	178.654	239.896	89.3506	87.0988	60.6099	143.458	198.134	33.6905	166.337	36.9938	89.7627	148.707	87.0404	87.6725	98.753	135.201	57.1821	127.401
protein_coding	AFUB_085600	177.287	197.532	143.665	19.307	86.785	15.8461	108.419	79.9966	39.7104	188.257	185.631	101.364	22.2772	62.1184	66.2351	14.4178	77.021	205.368	171.945	169.137	112.842	87.0731	81.295	118.064	94.6124	22.2476	133.873	47.973	147.11	147.278	163.47	83.3393	77.8622	22.8507	45.8085	112.417
protein_coding	AFUB_012980	36.9147	26.2265	18.5905	183.993	183.421	158.175	84.9357	94.8839	99.584	26.7653	26.6872	16.2424	107.522	162.747	146.888	128.318	150.781	158.961	31.5924	40.4528	19.9426	87.0436	85.9477	186.466	150.582	206.34	236.887	10.6045	15.0549	17.088	120.4	119.893	146.744	90.9228	211.489	125.352
protein_coding	AFUB_094720	175.965	115.638	134.975	150.272	289.191	374.765	160.471	290.393	124.865	149.41	147.277	79.2349	83.1297	167.006	334.083	254.048	297.997	224.591	135.908	187.659	57.2445	87.0181	95.9271	421.327	304.309	195.749	224.347	28.542	88.7727	116.449	139.425	129.842	262.265	148.165	219.046	129.97
protein_coding	AFUB_095110	196.801	115.85	125.034	15.7806	75.8848	25.473	189.853	102.125	40.0756	154.075	165.662	99.2879	16.6524	59.59	124.729	31.688	90.3947	208.601	108.985	174.126	53.6043	87.0139	74.0601	117.776	147.745	50.4304	137.219	33.8132	76.5395	165.685	145.804	76.5626	99.5385	45.306	77.0075	94.7986
protein_coding	AFUB_014910	69.6432	63.7643	56.9521	107.438	207.494	211.638	201.972	234.571	94.3988	63.0063	64.9238	53.0797	66.2232	122.39	179.173	167.389	188.415	164.077	78.4223	121.926	49.7619	86.9797	75.2407	235.219	265.099	350.482	178.828	22.0044	40.3051	58.0369	105.759	97.44	135.525	181.992	180.563	119.121
protein_coding	AFUB_081370	60.5163	48.8265	56.2767	26.4473	74.7225	56.58	92.9705	78.9153	24.0866	63.1123	61.4282	33.2078	17.1784	46.8528	139.975	18.751	69.169	139.708	46.7568	58.4849	19.0106	86.9598	54.0077	137.869	98.6277	44.0899	84.6345	10.9102	34.948	48.6167	111.611	90.6396	104.181	20.5469	40.803	79.5702
protein_coding	AFUB_066620	229.867	232.923	230.859	25.3976	73.9383	40.5513	139.287	183.768	61.9379	196.427	194.17	154.356	29.1171	54.1294	111.242	20.5356	147.812	146.701	278.288	412.007	131.582	86.9375	86.2803	175.067	195.895	37.5236	121.036	57.4932	145.486	148.74	117.679	88.1161	93.094	49.2379	70.025	135.003
protein_coding	AFUB_005090	44.169	20.5288	25.9652	124.041	254.986	131.732	185.957	199.213	142.851	24.3157	41.8931	19.6325	118.944	167.334	145.472	194.686	203.942	243.257	34.8192	47.4814	15.1688	86.7677	97.087	182.51	252.437	306.765	213.97	9.43115	16.9387	34.5382	142.232	187.988	124.718	544.864	247.273	124.001
protein_coding	AFUB_021440	25.007	23.7802	19.1386	149.81	118.956	172.745	153.797	174.826	130.689	24.8176	23.6499	16.8677	92.3139	101.07	175.315	156.031	211.388	207.843	26.2829	59.0357	10.8296	86.7588	69.9941	207.13	238.512	161.129	251.264	5.72199	17.3361	21.3649	74.1422	90.7202	113.061	176.307	201.158	98.7827
protein_coding	AFUB_045240	120.545	90.9317	90.6714	36.4286	119.894	41.4881	172.122	104.198	53.0453	107.15	125.876	72.5197	26.8493	69.2341	79.2196	42.9019	114.408	191.924	124.666	178.401	66.0846	86.6871	89.4598	125.692	143.623	45.247	217.546	22.4706	59.453	118.911	119.129	147.095	78.4558	39.3209	100.957	119.799
protein_coding	AFUB_094130	20.7681	16.4719	16.9158	28.5262	74.7036	29.2594	102.931	157.931	78.9001	17.4549	19.1405	15.2309	25.6885	66.8692	78.3211	19.0407	182.41	187.065	18.2673	45.944	10.4269	86.6636	66.3532	92.5352	160.904	25.1713	162.297	2.11848	11.3578	14.9629	76.4932	99.4387	63.9628	33.0987	68.5693	146.833
protein_coding	AFUB_055140	57.3029	37.4144	54.879	63.4507	107.381	90.5643	71.3469	78.023	45.0254	48.0416	43.0187	26.2793	48.808	41.6058	96.5721	17.4728	71.449	110.399	47.1885	88.4472	20.5642	86.6533	59.5929	130.82	90.9361	78.0828	153.032	10.6742	17.1348	45.7977	106.653	103.955	136.553	55.2706	102.136	122.503
protein_coding	AFUB_061050	46.8493	37.3981	36.3169	102.391	205.104	194.389	106.038	169.224	88.3763	34.1964	49.0248	28.6249	73.26	119.58	320.518	135.65	183.185	229.589	41.2428	69.1934	32.9747	86.6489	69.9208	246.245	196.276	219.881	207.18	12.6999	18.6571	36.8617	152.675	144.149	170.775	106.757	157.39	136.798
protein_coding	AFUB_095520	217.177	141.117	156.17	141.229	161.738	141.131	104.481	122.703	45.8201	148.054	196.869	125.447	84.5115	110.977	152.469	85.485	122.424	106.548	163.955	272.403	89.2515	86.6139	75.9046	193.868	163.481	81.8602	127.525	38.27	105.86	199.141	104.814	100.209	141.76	63.8736	99.9433	115.649
protein_coding	AFUB_000340	32.8033	25.2817	30.2339	18.3288	57.1745	41.4331	106.959	83.1873	26.3547	26.2057	36.3273	20.8166	14.8839	36.1804	98.2692	15.1425	104.088	107.315	35.5052	61.6928	12.5984	86.4996	46.1815	143.043	110.297	55.7634	98.8871	3.72407	17.448	31.4466	84.0514	66.9135	84.0013	25.3873	56.003	128.357
protein_coding	AFUB_014730	8.13158	7.86234	8.27758	87.4821	96.0436	128.882	467.901	639.771	212.922	8.37317	10.2519	7.81289	57.0362	96.219	83.373	419.585	548.799	226.218	15.2454	22.7886	10.6315	86.4925	108.537	141.486	762.289	1107.21	406.25	4.25073	7.29772	6.5172	120.618	133.918	137.517	452.049	396.305	224.056
protein_coding	AFUB_073830	5.24998	4.69919	3.70608	311.853	288.797	748.428	52.6518	84.4068	58.1921	3.14703	3.434	2.00683	108.906	173.787	408.601	87.4988	113.824	66.8006	5.07269	10.0956	2.85866	86.4686	87.3635	518.041	117.245	60.3798	55.5355	0.365152	2.13616	5.19858	105.172	151.64	388.466	30.4352	69.7567	19.5803
protein_coding	AFUB_050920	71.5931	60.2046	49.955	8.75533	25.6455	37.6629	134.75	140.723	16.9559	60.1759	71.6159	40.4376	11.9242	23.4799	119.482	11.2734	126.855	102.659	62.0111	131.882	42.4511	86.4661	52.0947	152.997	148.941	23.3914	63.5327	28.4891	52.4171	59.9375	81.8103	55.2532	96.3168	42.2558	48.5879	87.484
protein_coding	AFUB_015040	39.0162	43.3365	28.2054	151.505	175.022	143.162	133.715	152.572	62.0218	48.0372	38.2994	33.2385	116.594	130.79	167.236	84.9879	156.924	162.059	42.8879	69.8289	20.8608	86.4597	67.4711	135.219	157.812	100.818	161.943	16.2885	28.6521	36.309	83.2424	83.1449	142.511	105.285	95.2288	114.734
protein_coding	AFUB_081240	84.4001	63.2582	72.9363	12.9526	52.6505	43.1251	103.937	124.238	31.2916	61.4882	76.6809	57.0929	16.469	39.9041	196.533	17.1759	126.375	142.366	67.0284	147.131	42.11	86.4426	60.7513	206.794	154.959	33.1315	99.8477	14.4118	46.1998	55.0871	123.606	86.0006	96.4556	34.5433	53.3209	112.701
protein_coding	AFUB_022680	30.0027	22.7866	24.011	154.707	224.573	216.426	107.122	142.04	86.6889	25.9615	28.4102	17.6575	113.417	137.377	221.709	147.388	204.985	252.41	29.7185	37.9638	16.3209	86.3732	108.697	255.045	174.04	169.494	185.201	5.85042	19.3702	30.049	155.635	104.916	165.99	109.551	152.545	100.697
protein_coding	AFUB_005990	30.669	21.4358	18.5877	279.102	301.588	478.465	118.071	167.574	90.0669	26.8103	29.5616	14.8872	138.881	185.856	282.139	168.462	238.679	189.629	20.0182	32.1285	12.1227	86.3543	97.459	297.159	214.131	258.713	255.577	6.14479	15.5856	17.8437	86.2688	99.2743	240.601	109.598	200.945	129.502
protein_coding	AFUB_007840	67.8853	65.6674	68.7692	71.4683	103.982	49.5629	159.111	118.071	52.6069	82.4876	71.636	37.5044	44.4232	64.5484	144.086	30.2373	108.611	223.469	65.7183	119.931	25.204	86.3327	61.4826	135.624	158.544	64.3142	149.868	13.0747	37.2852	46.6102	111.097	81.237	143.963	66.6172	106.798	103.112
protein_coding	AFUB_045660	8.7472	4.08868	6.96029	5.49315	29.7147	13.3656	150.094	164.908	17.1171	11.8075	9.58839	3.38055	10.2879	23.5701	70.231	9.05826	132.548	160.69	6.91195	14.1346	1.86063	86.2924	45.1511	131.277	146.342	5.65673	62.6524	0.826599	3.4776	9.53931	86.5777	69.4958	73.1229	27.6535	40.4291	96.8422
protein_coding	AFUB_086230	53.0338	46.8635	52.8842	12.1789	39.1417	30.5441	83.6832	76.8307	19.7065	43.3908	49.4753	48.9528	12.2873	35.6593	82.0767	14.1027	84.413	105.305	54.3336	80.3568	22.8368	86.2752	53.0356	117.824	112.064	27.1436	75.485	12.0047	34.4548	44.6304	81.0637	79.6636	68.4095	24.9696	53.8609	81.216
protein_coding	AFUB_066380	445.015	313.647	347.93	24.311	108.581	58.7385	118.06	123.08	23.7128	444.76	425.435	323.122	31.2712	55.7168	150.841	14.8671	104.478	132.541	311.854	716.161	151.19	86.2612	66.1213	204.511	118.528	21.3675	145.163	48.4248	167.229	295.178	113.026	88.6311	137.778	37.8486	73.2732	144.943
protein_coding	AFUB_036480	34.0209	28.4613	32.7063	261.558	331.827	422.062	107.467	210.22	107.753	29.3155	31.5529	20.6179	142.455	196.825	370.259	183.823	292.556	184.271	29.2128	50.8355	18.9184	86.1665	84.1276	364.803	212.376	155.926	159.987	7.52182	24.5838	27.0219	107.607	127.646	325.559	97.0623	153.635	83.3089
protein_coding	AFUB_034050	122.83	82.3788	66.0029	64.358	197.3	138.188	105.089	127.584	99.1686	57.8322	60.6738	42.1672	14.119	34.5232	117.275	55.2283	102.965	99.1209	48.4449	88.2462	33.6878	86.1099	76.5028	175.748	150.811	184.487	152.042	44.7371	53.53	89.4888	62.9555	89.209	94.3406	103.2	194.076	100.059
protein_coding	AFUB_042480	36.8248	35.5667	36.567	300.325	346.899	326.766	90.102	116.89	96.2661	36.6348	41.0278	24.2138	146.123	256.324	267.123	164.563	153.049	222.76	28.0765	50.1004	17.0451	86.0847	101.14	352.707	144.905	92.6195	166.099	4.60633	20.1203	36.0531	79.9668	182.138	117.661	123.218	209.016	79.9666
protein_coding	AFUB_054260	115.443	113.827	79.8439	71.3835	91.2648	143.198	191.629	696.137	81.6847	75.7335	84.482	59.8792	68.2566	70.9396	119.807	184.419	746.146	272.949	338.711	327.72	138.04	86.0415	84.2584	232.737	752.824	141.845	147.514	49.9043	81.3762	80.1324	79.4935	125.281	127.058	177.337	121.841	132.747
protein_coding	AFUB_029480	271.33	224.463	255.4	204.511	224.625	174.072	81.262	76.1057	98.924	241.166	274.251	194.869	121.918	129.874	144.382	113.718	145.418	270.82	288.312	571.866	143.885	86.0103	67.4903	180.547	112.576	46.8413	398.608	43.2896	135.145	236.537	97.7531	81.0816	136.329	43.4843	175.974	161.361
protein_coding	AFUB_001290	71.2367	83.3572	66.9825	97.9488	155.561	108.242	116.516	144.482	104.904	59.5798	68.4862	42.8357	69.0038	96.3284	154.157	120.137	180.04	243.511	48.0097	83.2735	33.7013	85.9989	72.806	183.445	231.648	176.701	236.596	38.6348	53.2814	76.0499	120.311	115.865	115.638	125.72	162.347	136.81
protein_coding	AFUB_008000	89.8712	75.9127	88.2626	120.108	158.281	285.087	211.14	280.983	123.048	72.7638	89.0028	69.2136	105.159	117.768	223.613	247.076	297.142	204.494	105.684	174.045	50.888	85.9957	92.0546	257.384	304.07	282.632	268.784	24.8934	53.772	77.6043	113.814	113.981	178.314	360.109	273.575	175.924
protein_coding	AFUB_087910	207.071	152.555	198.334	30.2083	74.8843	40.2526	143.4	72.2488	22.4885	240.806	232.952	139.637	21.7031	50.8962	172.578	15.6897	66.1166	182.755	134.855	264.683	63.8507	85.9614	85.7334	145.746	90.8085	25.9927	101.285	36.4551	143.082	191.67	169.654	114.224	120.403	20.7417	43.7894	85.8349
protein_coding	AFUB_066360	31.4128	21.8142	21.2522	132.302	201.596	196.664	73.7898	101.643	45.1367	27.9772	23.7885	14.4083	101.358	116.391	278.592	47.0425	99.956	140.384	26.6667	45.1469	18.9298	85.9468	83.5942	210.269	106.478	71.2214	140.449	7.64665	12.6083	22.1249	102.989	133.213	187.139	49.7936	101.935	125.716
protein_coding	AFUB_001520	54.7418	31.6714	35.0227	122.664	200.152	102.638	67.501	76.3329	49.318	52.1307	60.4745	35.3187	58.4878	96.7894	140.767	38.8115	108.833	129.847	24.1128	40.5607	16.8508	85.9195	94.0312	253.334	104.545	46.4368	103.915	8.54567	17.5141	39.3849	141.533	178.398	111.008	20.7607	38.2291	56.1937
protein_coding	AFUB_094170	27.9485	25.6208	22.3363	232.193	220.099	598.285	117.92	180.21	108.219	24.031	20.7732	17.282	151.665	201.005	318.658	168.581	244.726	208.676	22.4598	32.4036	11.8234	85.8627	98.553	353.24	271.288	200.4	240.464	2.52238	17.4265	28.1494	89.6681	111.989	363.237	124.445	173.769	135.426
protein_coding	AFUB_065950	201.214	170.013	240.311	21.3551	60.0537	60.105	85.2071	88.4775	28.4192	200.462	243	176.647	38.6733	53.8416	138.84	9.75208	86.3602	131.427	229.37	437.245	105.156	85.8275	70.4256	140.535	97.5677	15.3983	127.528	33.1862	114.332	176.069	101.496	77.7076	126.085	29.9491	56.6203	98.8969
protein_coding	AFUB_078690	111.879	66.2507	76.5398	162.595	157.774	280.807	264.347	220.048	118.658	89.2637	97.5359	53.2542	112.071	141.11	218.71	122.37	226.916	368.459	81	229.26	39.887	85.8264	80.8246	221.811	276.612	204.351	256.861	10.1701	51.7604	72.7186	142.307	115.515	180.868	114.65	243.476	193.273
protein_coding	AFUB_037930	81.402	41.8125	56.6531	79.9934	107.823	196.754	169.501	223.702	119.669	56.0489	63.1819	44.2476	89.5948	90.8803	130.437	161.619	178.307	182.515	69.5446	117.348	39.4078	85.8216	68.5233	137.166	245.782	308.489	156.038	18.9331	29.9301	70.194	90.1637	113.88	109.226	303.444	221.271	91.6769
protein_coding	AFUB_095150	156.563	133.472	117.508	16.1422	51.7786	29.0018	78.4247	72.9462	22.348	124.374	178.484	150.556	10.7328	34.7572	70.2067	12.3055	75.6371	73.0316	111.584	187.535	60.3636	85.8091	49.1607	169.436	111.471	42.5458	57.4522	53.3561	109.499	143.291	87.3735	67.7416	79.1147	37.3519	44.7457	75.1188
protein_coding	AFUB_007090	51.3309	59.9942	55.202	161.428	204.261	192.445	237.051	286.03	164.755	40.7823	51.6163	33.73	85.0415	118.975	181.151	252.017	350.769	235.424	54.7521	71.5844	27.1754	85.786	70.4077	204.272	444.42	733.72	393.586	21.7849	25.753	59.0159	79.0152	82.903	160.453	410.381	400.745	237.773
protein_coding	AFUB_025080	8.23056	9.83127	1.60959	208.229	224.306	166.861	35.107	65.9105	38.9281	2.32857	4.7116	1.03448	113.143	140.49	131.913	52.2338	70.2997	60.2245	2.03977	5.22777	0.143541	85.7145	85.1626	168.382	77.5602	69.4183	84.2044	3	1.45	1.42646	78.4226	79.2783	142.958	29.8479	65.0845	40.5674
protein_coding	AFUB_070630	19.5807	16.5835	16.9164	192.624	185.856	216.225	158.289	226.178	117.437	11.7663	11.0511	13.7601	98.7067	127.383	157.608	277.79	304.623	212.982	17.4157	19.7106	11.9666	85.6704	69.889	197.842	290.799	433.403	300.811	6.68301	5.34575	11.1734	88.1337	101.469	150.81	225.898	365.423	151.725
protein_coding	AFUB_024890	167.441	123.171	113.497	100.467	135.681	200.439	140.783	208.991	87.843	119.452	129.958	91.6918	41.5431	80.6205	231.509	127.444	273.098	198.451	143.963	251.112	69.3705	85.6584	64.9912	317.628	266.523	159.197	179.513	19.2567	73.0325	133.211	84.107	89.192	184.113	114.197	161.938	126.818
protein_coding	AFUB_029820	316.578	226.249	250.626	77.9924	115.74	79.0727	216.103	327.318	136.137	248.313	258.784	192.952	41.6766	109.024	130.191	133.368	302.101	309.692	283.077	471.283	165.632	85.6299	72.4983	202.302	316.485	204.769	342.192	99.3281	181.345	223.302	110.539	114.938	108.039	189.615	217.703	303.323
protein_coding	AFUB_092200	49.8906	44.6424	57.8571	123.521	142.132	170.718	155.246	358.432	130.296	43.5591	49.3661	46.0973	56.2797	66.5027	134.184	230.966	304.703	159.476	85.1267	165.149	39.0519	85.6012	67.0894	251.633	383.297	215.536	136.169	11.4398	31.6684	43.5477	75.1003	86.1429	165.214	141.1	221.517	58.7856
protein_coding	AFUB_085980	143.775	64.4268	56.8873	107.646	145.899	242.775	122.3	157.441	101.859	236.385	123.715	47.9031	58.3993	90.3372	258.163	104.352	190.885	202.837	36.1471	63.1318	19.1481	85.5963	76.955	240.027	239.321	123.552	237.292	8.2693	37.3902	73.3789	121.396	110.509	183.006	123.537	122.41	165.4
protein_coding	AFUB_007070	68.4243	41.1469	45.908	132.802	145.107	169.149	122.199	161.806	73.1835	60.5445	66.6163	30.7096	66.7065	122.046	282.867	124.897	182.095	183.778	63.3126	97.6785	42.6045	85.5221	69.4236	188.067	212.343	168.756	200.361	14.5115	23.9255	49.2616	133.174	99.6428	170.556	105.982	194.793	102.926
protein_coding	AFUB_059450	69.6632	48.3673	52.8142	184.292	250.236	338.353	205.614	291.039	129.473	48.2796	62.2985	43.5284	102.317	172.961	338.107	216.843	324.776	257.338	63.5185	106.689	41.8128	85.5093	92.5975	335.019	313.081	294.43	234.003	13.2749	33.3041	57.5107	126.874	173.773	248.112	158.411	233.147	117.698
protein_coding	AFUB_015430	80.4992	83.9646	78.6546	181.748	206.701	268.811	150.431	252.096	103.366	66.7197	74.2116	71.7472	96.038	189.908	240.297	191.736	287.27	191.951	88.5458	125.645	54.5157	85.4977	80.6246	287.368	296.479	285.482	258.309	19.399	38.097	51.0312	112.032	78.35	185.301	195.417	286.613	150.822
protein_coding	AFUB_023120	94.9728	64.4393	85.352	153.942	184.149	222.361	146.525	215.533	112.05	74.1163	93.9279	70.8334	105.6	107.712	236.401	150.617	254.585	173.971	85.2488	176.769	48.7582	85.3932	83.724	260.875	235.702	199.482	282.22	17.2703	37.8235	87.6	126.045	116.847	185.94	160.137	239.897	155.13
protein_coding	AFUB_099370	32.3072	37.0718	26.7669	223.544	236.204	242.294	89.8706	291.662	55.7566	25.0208	27.0988	18.3514	98.1561	159.002	212.839	113.977	319.334	127.646	49.0808	75.4232	24.917	85.3837	73.4582	197.106	310.016	173.424	124.619	6.73261	17.2614	32.5413	75.2956	66.9016	179.991	99.7648	140.794	92.8411
protein_coding	AFUB_055510	21.8459	10.9529	10.5837	243.15	206.924	425.767	482.159	1083.77	383.955	7.70276	9.23073	5.61634	138.265	164.94	378.22	894.576	1232.14	477.703	11.7476	16.1992	4.58499	85.3748	80.6484	390.856	1232.75	1203.77	522.29	1.65336	7.66659	11.6545	67.7319	102.413	201.628	490.115	487.37	135.349
protein_coding	AFUB_087010	45.3662	31.9539	41.1387	28.5577	185.378	40.3895	82.6623	74.3274	45.8843	49.0372	65.6832	41.7533	25.5977	67.1545	181.938	25.341	119.353	174.096	31.1462	69.6996	14.6019	85.3722	94.2992	230.822	94.1631	25.8885	142.855	5.89985	22.7974	59.9219	228.409	154.152	130.129	19.2684	57.4387	81.5529
protein_coding	AFUB_034630	456.085	295.39	344.658	25.301	89.0434	58.8287	160.407	127.981	48.6171	435.111	415.397	239.247	16.1253	47.5345	168.848	29.8165	184.763	348.137	295.049	499.332	132.685	85.3563	69.2556	207.626	166.721	46.4951	256.764	43.2043	193.986	361.94	124.677	78.1244	124.871	42.8504	118.604	202.615
protein_coding	AFUB_028950	83.386	88.8396	73.135	48.2847	85.2224	43.1996	107.231	113.234	55.7939	76.9588	84.2531	58.7725	24.0822	50.7866	98.5614	74.6901	115.815	139.487	83.756	120.545	54.7977	85.348	68.6343	136.85	156.092	114.63	138.842	41.2769	69.0524	71.9844	94.1524	82.4745	88.6982	193.911	105.927	95.998
protein_coding	AFUB_052660	134.199	85.9196	102.487	58.9203	109.173	82.8378	122.364	124.071	45.8318	133.858	126.472	63.6322	31.0461	49.9572	116.928	25.9345	94.9815	130.862	123.787	208.085	52.0034	85.3011	73.8661	165.568	160.327	49.3152	140.102	19.3373	54.8746	113.825	144.542	98.2605	129.101	48.0319	75.2304	118.897
protein_coding	AFUB_083300	109.531	71.4368	90.0933	85.4356	144.498	187.766	194.76	189.718	50.4001	96.9188	106.099	70.2845	65.2856	100.435	189.169	123.857	181.117	156.875	101.468	203.337	61.5822	85.2989	76.0668	260.347	197.477	225.908	172.141	14.137	49.4402	77.8799	128.441	114.678	139.5	111.301	99.0659	106.879
protein_coding	AFUB_019400	101.776	101.568	66.9408	173.014	208.518	135.583	56.0263	61.6591	81.287	67.6313	83.8755	96.2455	130.578	142.277	84.6031	47.3316	118.911	122.706	89.1527	128.434	85.9221	85.2737	101.763	119.874	157.636	69.4931	394.361	82.0812	94.24	67.4306	113.166	133.746	169.25	187.13	253.312	230.119
protein_coding	AFUB_094190	89.6597	59.1121	82.2928	34.1856	87.7214	68.8433	110.066	95.3576	43.4869	76.8972	79.3613	51.0405	29.1047	41.0502	104.52	25.6808	89.7495	118.59	68.8117	95.8969	29.5426	85.2568	67.3714	137.942	109.349	40.7803	154.953	21.045	43.1589	99.3855	146.126	73.9738	113.465	30.3773	53.7168	118.244
protein_coding	AFUB_094360	128.983	90.4042	104.995	28.4183	81.7593	70.6584	183.761	311.241	70.4581	78.6833	120.599	107.282	30.8859	86.3313	215.248	85.9936	271.073	152.74	156.836	273.328	82.0782	85.1924	84.362	193.093	309.556	397.542	97.3075	20.4835	56.63	101.115	121.992	121.715	131.729	220.151	116.233	109.935
protein_coding	AFUB_042410	26.0555	23.4214	22.7423	166.387	164.582	104.27	52.0221	89.8306	72.0794	23.1458	15.5882	19.3089	80.4738	134.64	122.813	66.319	112.341	77.9782	35.412	49.4815	27.9378	85.1917	88.8909	187.041	95.9198	103.007	117.554	7.21063	14.0391	19.6319	98.6341	86.2212	138.704	50.9152	94.9176	57.5313
protein_coding	AFUB_026010	65.9966	61.6679	54.9296	17.31	64.8936	35.9402	97.013	89.0918	33.6577	57.8533	68.0482	42.5317	12.7047	46.6648	116.028	12.5345	116.46	146.965	69.0023	104.427	35.5077	85.159	64.1915	126.566	114.376	25.0092	104.86	9.03106	39.1905	52.8148	112.732	96.1809	85.6175	22.0209	47.5917	98.9322
protein_coding	AFUB_039750	202.154	152.704	184.025	75.2497	112.63	120.019	106.789	130.206	55.5744	166.139	186.738	135.141	65.9008	89.0527	145.03	78.4007	138.194	185.947	212.806	386.757	81.4298	85.0985	71.4101	147.651	142.85	85.84	150.675	39.3557	102.146	167.789	122.064	93.6539	122.642	80.4939	112.396	113.533
protein_coding	AFUB_007865	114.599	85.4534	98.6975	11.5224	39.469	24.7322	83.1419	72.0144	18.9611	78.5851	85.4246	72.8422	12.1488	29.2543	79.265	9.9556	71.4865	90.6885	103.498	196.726	47.5345	85.0679	37.5877	79.7468	79.0188	14.9124	60.6615	17.3517	69.9624	99.6565	59.6658	54.7797	70.3918	22.0523	32.81	59.729
protein_coding	AFUB_040000	90.4092	91.2532	97.0869	35.7749	100.296	157.33	112.547	211.092	60.2059	54.3906	74.6084	82.48	33.2426	76.0902	269.762	77.5317	221.426	178.421	384.267	506.178	216.32	84.9959	77.8741	196.393	173.233	107.915	158.108	51.9279	85.1559	70.1809	107.316	108.423	155.469	78.7105	106.657	127.592
protein_coding	AFUB_020450	25.2111	20.2972	21.2943	221.098	236.016	160.677	53.0473	58.3163	59.9845	23.8184	25.0655	15.0286	128.937	180.376	134.97	63.506	109.668	80.9371	28.8612	55.4425	12.4361	84.9523	101.741	226.541	99.8365	72.3889	132.906	4.20504	13.4329	19.8969	94.1617	127.957	161.716	44.6217	75.686	55.5146
protein_coding	AFUB_087490	107.445	87.7125	87.5387	35.6481	80.2555	31.0523	90.1053	104.775	41.899	95.377	99.644	65.9204	15.4305	65.0292	117.207	12.006	117.289	266.454	91.6268	162.565	40.5277	84.9047	60.8999	162.447	121.225	23.588	149.612	16.3738	57.865	93.0937	117.791	116.907	91.2835	22.4316	45.1029	104.013
protein_coding	AFUB_068820	224.029	147.167	154.11	81.2035	97.0015	98.1665	73.2749	118.553	48.678	165.44	193.759	105.345	43.7574	70.6769	79.1292	43.4127	105.248	107.047	150.867	242.292	81.5845	84.8379	53.2735	138.57	149.886	110.737	124.163	30.5942	111.192	171.805	68.9956	84.6666	107.263	87.6866	106.52	83.7003
protein_coding	AFUB_015480	83.8695	103.635	65.3974	152.111	200.806	200.408	138.971	188.245	147.326	89.0204	107.963	75.9777	90.6457	118.891	192.967	217.38	231.094	306.537	81.0151	142.921	55.2495	84.8131	71.0443	208.795	312.13	259.65	443.576	31.5679	50.5972	48.5972	91.7878	94.3631	116.281	294.627	410.338	218.153
protein_coding	AFUB_017570	67.6168	56.2138	70.9694	7.59499	35.4844	47.1718	95.7807	161.105	26.9292	42.9566	70.5499	47.7583	24.5599	46.7248	87.7795	16.1681	160.085	80.8324	130.161	224.882	68.7632	84.7926	44.8647	157.303	156.622	22.9588	55.9752	21.2357	47.0501	71.5397	70.099	91.1439	121.559	36.4966	56.0212	74.435
protein_coding	AFUB_002710	28.8778	18.4623	29.881	11.7846	33.0616	13.3965	82.8642	91.4387	24.2596	35.0406	38.0741	12.6337	11.8579	31.5804	59.047	17.483	92.4101	171.478	43.511	59.7848	14.7397	84.7836	55.0843	119.073	120.978	22.3923	80.1358	9.04517	18.4489	22.4142	76.032	67.1522	56.9877	19.7387	44.6948	90.4279
protein_coding	AFUB_064030	283.366	247.214	254.817	81.3939	109.422	143.531	284.216	322.743	101.599	243.52	260.529	204.77	72.9531	98.2167	162.682	87.9129	286.163	176.326	392.424	840.542	200.73	84.749	73.895	214.186	307.878	152.531	216.91	51.2806	153.806	205.45	108.878	103.794	128.894	143.06	193.439	148.782
protein_coding	AFUB_028530	101.721	81.5367	87.9435	130.268	136.753	143.886	108.28	168.082	92.7072	89.5838	98.2911	86.292	61.0243	91.1926	181.414	104.051	227.001	171.093	99.5552	123.77	49.0335	84.7246	63.6842	194.991	234.09	187.172	242.659	31.8357	53.5997	73.8212	97.7522	93.2924	166.478	169.375	163.721	127.412
protein_coding	AFUB_075640	106.803	61.3239	88.4514	12.0078	53.9006	30.0067	80.2415	46.948	16.7936	183.588	124.372	48.198	13.8965	23.8483	110.363	12.9373	50.4878	111.877	48.9771	122.036	25.0476	84.6946	51.8648	107.237	66.2569	28.2436	64.5232	7.89657	40.3553	126.588	87.0014	70.3417	80.3742	18.0888	28.7906	72.8592
protein_coding	AFUB_052680	75.3527	64.402	65.5105	168.032	197.661	236.649	75.673	141.26	88.1611	61.4505	62.6423	60.3426	84.4887	132.097	194.319	78.9878	143.161	128.859	47.9186	84.2042	45.5542	84.6815	91.0369	234.668	155.558	122.338	157.376	42.2361	51.8371	44.2121	114.985	68.9206	182.919	67.983	114.421	96.8426
protein_coding	AFUB_016930	227.248	166.229	230.622	22.1662	51.4976	99.0149	196.181	244.434	40.7335	161.528	222.249	214.04	23.572	52.2635	173.729	44.5648	227.12	168.912	308.599	701.471	166.484	84.6398	63.8158	226.578	274.174	46.8097	123.97	43.5187	119.44	194.146	106.537	105.382	135.419	66.2501	118.385	148.779
protein_coding	AFUB_021900	119.295	76.087	104.878	22.9117	106.569	64.398	52.2913	48.838	14.4164	117.954	118.029	67.1609	20.7837	55.7769	267.055	11.1	46.4548	139.313	98.8943	184.42	41.2377	84.6254	69.4674	157.908	54.9003	15.5248	65.5272	9.78096	48.0667	132.768	142.38	122.651	145.513	12.8138	26.2685	55.2348
protein_coding	AFUB_053210	41.6333	20.4599	21.2322	144.954	125.987	332.002	118.137	132.351	83.03	21.6753	43.342	24.9501	92.2865	103.521	221.478	102.917	147.303	137.296	21.0564	39.1325	16.5389	84.6207	60.8001	206.662	158.775	157.551	184.896	2.50862	12.3473	27.8874	78.6808	92.2096	205.398	103.486	167.077	112.838
protein_coding	AFUB_079800	140.993	95.107	94.2097	17.8166	96.3104	26.5206	68.6937	39.9168	22.6076	181.407	152.322	49.6638	21.6158	76.8953	116.426	7.9772	42.4352	103.5	128.427	214.313	47.1916	84.5954	55.137	129.663	63.883	18.7712	93.1404	14.0669	70.1139	106.776	119.187	94.1342	75.8057	12.3543	20.4461	56.1824
protein_coding	AFUB_015670	122.828	106.127	101.242	125.643	136.429	128.48	108.736	121.018	62.2021	117.207	124.375	79.4272	60.6318	117.701	149.54	76.3452	140.175	157.517	88.8574	160.203	57.208	84.5532	66.6881	180.399	158.171	130.145	141.654	30.4966	63.3961	108.895	104.291	82.4646	156.512	38.8434	133.706	90.8754
protein_coding	AFUB_008820	208.402	163.675	184.891	129.501	138.081	204.261	137.834	206.679	66.5301	145.09	155.216	161.984	96.675	103.87	191.691	105.964	240.021	133.432	384.195	594.313	190.315	84.5494	61.7142	202.767	223.01	117.677	104.432	75.241	139.011	125.384	59.7219	118.633	165.872	65.5313	105.421	82.0316
protein_coding	AFUB_081960	2.08208	0.199658	1.39898	195.033	244.159	264.669	47.604	30.1519	55.6021	2.16785	1.56194	0.432346	108.071	116.844	232.831	18.6607	55.7173	75.0275	1.93491	5.40804	0.174351	84.5177	146.013	189.284	39.3939	43.1836	267.952	0.376812	0.140488	0.966235	276.122	172.11	413.774	22.5236	61.238	146.783
protein_coding	AFUB_054540	144.571	102.982	124.147	28.5189	86.6966	68.5968	100.344	96.9858	46.8175	121.537	139.243	96.1098	43.9331	53.121	118.161	38.5284	112.083	147.623	138.52	209.494	63.2036	84.5021	69.038	157.886	108.806	37.4542	166.217	25.9825	75.4339	135.201	120.82	82.0648	102.611	62.5565	98.1368	121.935
protein_coding	AFUB_036310	174.747	116.612	124.19	119.773	194.205	247.356	156.05	379.595	158.212	131.065	138.054	97.0679	54.0166	107.367	170.605	309.116	382.561	241.366	122.238	227.367	71.9628	84.502	55.7626	232.066	379.781	167.104	191.459	32.9941	91.2863	112.619	79.4391	94.8744	169.954	119.875	198.063	83.6628
protein_coding	AFUB_036780	55.607	44.7698	28.0545	205.052	242.124	164.41	94.9834	127.5	81.1323	45.0072	38.8135	28.7792	140.92	182.154	138.701	112.304	132.372	130.313	39.7908	40.7014	36.2174	84.4989	72.6359	205.143	139.468	152.227	188.519	16.1871	29.8099	28.0567	85.734	138.449	150.377	72.9234	135.933	101.603
protein_coding	AFUB_010520	444.45	414.215	464.536	48.7318	124.171	106.022	177.474	249.502	67.5571	226.109	377.605	506.798	41.6128	84.9448	211.271	94.7153	354.942	185.257	1008.31	1309.75	643.658	84.4696	82.885	204.352	309.153	168.412	189.672	310.141	406.957	317.394	119.607	98.7675	146.521	101.458	197.162	137.25
protein_coding	AFUB_066530	38.9167	20.7451	32.1311	62.2497	116.79	157.456	109.033	118.501	45.3675	42.4294	41.7008	24.0918	50.9314	88.3332	357.149	31.5219	122.619	176.297	34.0782	85.6502	18.2092	84.4662	81.9041	209.893	122.577	66.2481	122.963	6.82685	17.4814	43.4591	146.726	122.179	241.843	68.0011	62.3132	86.9096
protein_coding	AFUB_052440	270.878	235.767	280.407	29.2741	81.3165	55.8162	108.24	126.956	34.9433	279.914	273.048	218.777	38.1574	50.4737	136.316	44.9372	120.878	150.32	260.199	306.064	102.844	84.4647	55.1592	173.629	142.412	43.6316	114.055	55.9672	169.75	192.719	91.6532	80.947	112.328	37.4623	65.2284	125.801
protein_coding	AFUB_015760	128.851	92.4529	125.994	7.87443	45.0959	81.5418	174.5	314.521	49.7833	80.4754	107.999	111.764	18.0773	28.1542	152.932	38.7121	271.431	166.518	238.356	341.383	103.652	84.4394	58.1006	201.478	296.725	37.9285	72.8592	34.1069	74.2203	104.152	95.2732	72.8342	148.879	87.6027	106.235	115.573
protein_coding	AFUB_057750	6.60488	3.46801	5.05566	5.85681	36.663	12.1363	30.5601	25.2899	9.23345	7.01723	7.15329	2.6168	7.10188	27.2979	100.364	2.87621	17.2433	68.282	4.54727	9.10336	2.41988	84.4344	68.1753	138.432	29.9808	4.2916	51.4404	1.05618	3.32891	6.80049	134.254	76.7481	92.5137	5.73995	12.456	44.676
protein_coding	AFUB_042080	52.828	18.8295	33.138	50.145	130.528	90.6844	68.8765	77.5419	42.5747	35.4398	49.7454	19.5745	35.7029	99.3391	295.341	34.5666	61.1965	163.216	30.9573	75.4786	15.6612	84.4162	83.0787	177.459	111.058	45.0245	86.2116	3.38895	19.7791	34.7323	152.615	110.357	151.556	25.7757	68.3106	47.4887
protein_coding	AFUB_043600	266.166	161.492	237.624	174.042	201.234	382.359	178.826	240.902	112.949	159.044	195.956	219.481	100.904	134.434	304.248	152.808	216.513	193.378	331.298	672.079	181.307	84.3728	89.1346	330.218	216.656	163.229	233.609	40.7873	125.8	211.838	126.659	120.206	252.992	162.69	189.972	192.502
protein_coding	AFUB_024670	454.58	337.89	312.374	30.6965	103.59	41.7796	216.859	280.299	91.9634	346.432	370.084	247.937	35.4481	56.4634	105.949	64.4999	295.717	232.221	318.215	470.597	180.813	84.3707	82.7211	162.779	313.511	41.7094	271.207	128.509	224.234	349.923	119.583	101.635	101.068	89.6854	124.783	271.623
protein_coding	AFUB_093200	656.313	568.423	521.667	75.3432	147.453	52.6511	79.8462	82.5956	53.4475	557.182	594.555	434.4	44.7177	106.59	111.558	27.5503	123.778	90.7007	457.034	773.785	216.433	84.3651	95.2932	171.567	109.602	70.6105	147.634	147.593	371.608	509.618	127.779	122.119	126.198	27.7767	40.5337	120.57
protein_coding	AFUB_003820	464.848	426.111	443.575	85.1357	151.274	119.223	151.413	140.964	72.266	432.706	464.186	323.839	49.6039	118.812	206.756	62.8994	163.83	191.726	380.399	717.128	209.9	84.3646	97.4392	243.186	180.189	91.2348	153.461	95.092	286.13	440.753	161.361	152.211	148.976	53.6732	103.404	109.514
protein_coding	AFUB_094490	16.9125	14.9481	11.5894	318.895	238.875	295.034	113.785	146.938	122.19	13.6062	24.3887	16.6096	183.528	210.312	183.751	230.215	160.825	180.021	20.5441	25.5783	17.0975	84.3571	114.314	249.98	220.168	238.334	186.655	2.52783	8.18544	8.43787	90.4668	150.21	223.747	135.132	191.905	94.2769
protein_coding	AFUB_043360	277.256	230.047	235.334	69.0635	115.848	111.544	131.334	148.711	70.2505	252.689	261.797	195.147	57.3093	83.6325	139.302	40.4064	139.531	196.086	283.718	683.795	167.969	84.2985	78.8202	161.464	141.055	88.5947	164.308	82.5942	181.281	199.425	136.439	114.921	125.487	71.7167	99.8274	124.059
protein_coding	AFUB_015750	60.7136	45.512	54.6601	88.1117	231.083	179.682	160.696	188.942	70.09	45.1355	52.5572	35.6943	38.1017	120.819	351.373	45.6197	170.559	264.048	84.1723	132.759	32.3846	84.2957	94.0866	300.337	215.172	101.517	248.057	16.6304	34.8695	49.108	192.814	118.327	249.521	39.5871	117.956	166.51
protein_coding	AFUB_001210	68.3162	82.1078	83.0899	20.3638	70.3913	48.9422	80.2394	110.233	44.9719	55.9675	73.8903	55.1188	18.2025	56.6237	86.9788	35.2574	119.21	92.5555	89.2528	168.819	49.0877	84.2765	60.0856	128.159	135.015	57.3335	106.559	23.484	49.4355	76.3433	88.1201	67.4908	105.209	50.1956	68.8821	75.854
protein_coding	AFUB_037340	71.6507	76.7086	64.2832	77.3699	95.9999	60.4278	182.009	215.487	172.652	60.8487	63.0123	57.947	39.247	79.4053	213.239	192.928	238.131	256.98	142.985	279.912	76.942	84.2604	112.12	169.908	402.153	257.112	226.122	25.0289	65.9039	67.0569	156.046	127.849	110.935	519.209	352.447	198.566
protein_coding	AFUB_092500	65.8835	50.3871	55.2278	17.2599	87.9567	33.2497	121.332	113.11	73.8588	60.4843	70.7175	39.8872	24.5206	75.4108	127.601	19.4032	120.236	248.073	60.265	77.5603	20.252	84.2419	79.9992	127.235	136.947	24.7348	333.746	7.82613	30.9941	58.0742	200.668	99.3659	116.167	36.4037	81.0689	206.136
protein_coding	AFUB_094780	23.933	21.4175	21.6987	131.486	166.374	313.806	861.66	831.242	450.645	24.3681	24.4182	20.9139	97.7493	153.572	306.987	851.164	787.15	694.516	31.114	40.2386	20.4558	84.2292	78.2878	264.777	1318.42	3216.85	869.589	7.78135	16.5618	26.5059	180.566	157.315	126.639	1971.52	1568.33	406.986
protein_coding	AFUB_015200	78.0077	54.228	59.0728	344.728	332.724	1727.31	138.789	165.852	100.39	71.1633	66.203	47.233	144.669	218.176	1062.61	237.516	261.403	209.455	62.4	96.3192	28.6932	84.2215	61.4398	876.619	194.699	130.02	199.864	11.2486	40.1857	78.244	103.962	129.991	590.678	51.5211	141.877	88.2879
protein_coding	AFUB_005720	137.632	99.0982	97.1411	55.1377	80.8499	72.1599	132.569	141.347	50.4311	103.348	109.795	61.8672	50.2839	68.0109	108.924	87.5443	163.038	168.06	121.387	162.514	74.3031	84.1803	62.3385	171.664	182.924	100.274	187.293	37.1433	75.5494	114.983	96.8157	88.1661	116.704	105.419	143.568	125.586
protein_coding	AFUB_100290	41.078	40.8289	48.1296	7.23897	35.582	15.608	72.8741	58.3408	24.5837	41.7163	41.2831	27.9796	23.2721	24.0158	93.6498	8.83093	50.0114	83.8004	64.445	90.5282	25.6772	84.1728	57.7673	136.655	101.147	35.6176	85.6324	10.3405	36.5101	50.2354	87.9149	64.5762	75.6542	52.2394	55.3192	73.9675
protein_coding	AFUB_001830	32.0307	13.0488	26.2763	121.108	145.022	158.237	175.596	163.89	92.2101	13.9317	29.5031	16.9216	76.9772	114.16	151.675	146.67	179.323	149.803	17.3658	26.118	13.7051	84.0942	76.8657	251.223	205.517	246.782	196.921	6.19529	10.6831	29.8201	90.15	144.439	166.182	159.121	172.239	120.649
protein_coding	AFUB_069370	818.548	611.286	647.915	15.6511	62.1116	64.1031	108.92	124.514	37.4198	698.654	838.616	459.304	15.7692	42.4878	133.689	17.7006	140.228	104.723	628.73	1003.43	296.835	84.089	74.9145	178.586	141.09	29.8453	111.176	147.978	445.917	643.503	113.116	92.1937	126.694	39.0166	55.1497	82.9432
protein_coding	AFUB_085610	92.0451	80.2615	77.8035	112.279	148.021	121.951	285.147	312.107	173.51	74.2571	81.6851	60.6827	77.4361	119.478	139.972	364.695	290.795	281.019	87.6901	178.167	45.3119	84.0075	76.1678	210.228	321.598	331.746	275.837	18.5714	63.0386	84.5627	105.044	127.813	116.03	180.819	321.278	153.532
protein_coding	AFUB_024820	30.9444	14.8006	27.9829	28.6593	78.545	44.257	76.1277	66.8842	15.7132	31.626	31.3859	17.2022	22.5886	46.0172	109.011	9.652	77.607	96.2428	31.9188	87.2403	10.8163	83.9769	49.9288	129.547	63.6862	38.0768	89.2718	3.35868	8.42468	29.1046	99.3552	84.5618	84.0751	32.6721	29.5624	65.8587
protein_coding	AFUB_000760	27.1521	18.6744	21.6027	163.013	194.532	231.111	127.796	180.238	69.9866	26.2764	23.345	12.0642	54.8588	75.9683	195.705	114.478	160.292	96.9358	27.1726	45.6919	10.8441	83.9572	74.3382	317.768	258.022	281.364	119.47	3.94714	14.6805	20.0287	107.823	121.865	195.693	123.593	114.692	45.4238
protein_coding	AFUB_066090	65.9319	49.6134	55.7433	74.9413	87.4429	88.8244	200.268	220.295	162.892	52.7958	58.8991	52.0648	51.2193	67.9749	136.973	192.528	232.876	245.714	60.7513	75.8492	45.5618	83.8687	61.9384	195.403	369.759	403.842	291.405	32.7259	36.9479	49.9555	98.7155	85.7023	119.537	590.461	223.383	238.2
protein_coding	AFUB_053870	172.676	133.358	149.615	45.7397	105.384	103.018	139.522	125.714	140.002	104.841	133.207	137.792	51.1325	140.557	141.969	51.0066	157.623	270.168	148.189	217.427	90.2437	83.7534	87.6408	164.721	146.272	45.9412	264.858	35.7535	106.022	123.764	146.874	98.5063	141.187	79.2308	196.752	211.292
protein_coding	AFUB_073470	237.017	205.721	215.56	54.7163	104.385	142.804	226.079	257.171	72.6484	176.782	221.394	193.174	38.6236	76.1081	193.358	100.873	232.744	210.745	206.498	304.831	136.739	83.7489	55.4925	164.306	307.172	136.598	155.691	75.3517	157.366	166.098	91.9941	97.6884	115.725	124.535	158.969	146.215
protein_coding	AFUB_075650	39.1542	33.5062	40.3491	55.9651	117.799	68.2011	79.0083	96.647	65.6039	41.9839	43.0929	30.5238	41.0291	95.5672	146.105	92.3788	142.116	124.513	54.536	144.925	26.3394	83.7289	102.981	199.437	148.869	97.0463	205.64	6.87333	22.0041	39.2928	112.025	112.907	130.297	130.492	165.729	88.7654
protein_coding	AFUB_087760	66.5503	45.6802	56.8145	12.7806	58.0511	16.8223	129.646	124.889	31.7324	87.3638	82.0162	28.9122	18.2091	42.9307	59.4606	14.9662	134.667	138.613	45.0339	82.6124	16.996	83.7288	67.1653	133.796	148.158	44.353	102.85	6.88577	36.5413	61.6123	99.0456	99.0744	58.0951	31.882	48.024	117.695
protein_coding	AFUB_071390	164.208	128.686	191.968	20.0011	53.2819	92.4276	117.355	159.101	27.6156	161.194	148.981	126.925	8.76666	34.8585	89.5977	19.0544	138.023	200.151	202.396	203.175	85.2118	83.7201	56.1475	144.675	182.651	19.825	85.5257	19.411	80.5792	144.468	121.109	66.94	111.079	33.1729	57.09	101.477
protein_coding	AFUB_083140	136.191	121.064	105.805	102.887	150.956	155.797	114.962	140.469	57.0148	104.426	138.933	98.4658	67.5452	109.6	205.227	76.3243	119.424	170.646	103.615	136.509	68.8846	83.6813	76.5521	174.098	166.943	88.3237	127.148	34.5358	68.2322	116.781	144.708	113.605	174.089	36.1017	96.9482	103.991
protein_coding	AFUB_017790	20.0071	12.7002	20.9023	26.8914	43.2929	21.5742	35.3494	29.7683	15.8109	21.7401	19.7469	8.986	17.1279	20.4869	61.0663	14.4344	37.2936	49.1892	19.7483	34.7821	9.95629	83.6746	85.8803	86.8051	56.2965	26.5166	55.6084	1.55825	9.11277	21.2976	55.4372	52.7077	53.4348	18.8394	28.2509	29.1358
protein_coding	AFUB_035150	288.276	206.079	270.747	58.1029	98.4052	216.755	186.601	145.5	87.657	242.202	270.648	250.498	53.7634	102.384	190.927	90.5828	167.674	188.768	333.809	635.384	191.237	83.6523	79.4908	181.205	196.513	98.7275	186.145	41.3498	148.99	198.16	106.165	64.1357	157.808	133.562	280.022	147.259
protein_coding	AFUB_068990	246.203	165.16	208.337	70.3958	132.935	139.842	176.104	214.553	79.2795	174.717	209.611	220.538	74.3974	96.3719	160.997	75.8627	192.255	264.068	269.381	350.347	160.266	83.638	79.3372	172.785	208.623	110.867	234.531	77.4092	154.087	169.903	130.359	116.953	138.864	87.4391	194.694	199.469
protein_coding	AFUB_064220	125.591	78.0631	91.789	176.2	161.812	225.129	121.062	179.576	95.1137	108.295	113.083	56.3757	108.084	137.463	151.222	160.658	226.761	168.513	88.4089	134.237	40.0232	83.614	94.4448	206.448	190.408	241.403	215.368	17.0852	59.8963	81.1549	90.3065	82.62	134.868	155.513	166.88	136.53
protein_coding	AFUB_067120	79.4539	99.6757	99.2676	134.342	193.743	250.579	121.179	173.188	89.625	67.2957	85.5337	94.0627	60.0206	117.704	166.047	116.446	208.289	152.414	101.561	149.567	59.1811	83.6139	99.3933	203.798	200.45	170.872	240.047	29.907	81.6129	58.3092	99.011	100.149	165.574	131.6	149.233	112.251
protein_coding	AFUB_032420	76.5064	55.1243	57.1206	112.781	172.696	145.508	112.048	162.103	89.1934	54.6626	80.4835	54.4865	70.4821	138.203	123.961	90.399	167.369	136.347	71.4617	144.328	38.5745	83.6005	73.1578	194.982	188.376	150.169	187.201	27.3558	27.1502	64.8241	91.4497	119.886	136.403	115.113	146.122	148.018
protein_coding	AFUB_013980	410.949	408.291	390.266	65.2418	97.015	174.382	368.154	422.949	133.931	365.911	370.308	273.196	43.4923	121.275	217.796	89.6626	299.766	369.707	474.882	724.089	251.401	83.558	124.115	284.348	366.076	109.863	262.585	92.6053	243.322	286.535	206.225	116.724	218.074	128.863	200.706	265.395
protein_coding	AFUB_046550	182.035	153.286	198.365	11.1307	42.8187	39.7672	123.51	156.132	29.7842	154.54	172.256	141.819	14.4438	39.2625	109.418	20.5033	109.529	124.097	290.678	713.333	108.762	83.5379	55.5249	172.206	176.687	76.7107	111.194	24.6312	111.51	148.314	93.7463	63.8619	97.8674	88.636	84.5327	127.712
protein_coding	AFUB_027020	75.4243	65.3832	72.9698	166.709	209.608	202.904	104.549	132.661	63.8529	77.4335	86.4323	34.6615	92.6917	137.837	204.855	119.876	136.958	199.204	60.5778	108.504	32.9753	83.5118	90.7478	238.704	149.385	167.86	189.636	18.5276	39.241	71.4331	89.9314	80.4474	192.346	76.9034	133.588	120.738
protein_coding	AFUB_031880	44.682	39.5858	41.3009	56.4938	116.433	46.0266	65.6939	61.5353	48.9547	53.1122	42.8588	26.3542	33.5091	94.4971	155.794	25.785	80.1022	145.298	37.203	58.0931	19.5554	83.4677	82.6095	155.029	90.3867	53.1082	115.676	5.25545	28.0967	41.5481	126.714	133.572	123.792	30.7803	71.8099	92.793
protein_coding	AFUB_005200	278.165	174.624	183.992	29.1764	80.4498	40.4136	145.973	166.67	62.0851	238.765	256.103	168.693	27.9742	63.4844	94.3831	24.3916	163.573	158.301	108.11	183.392	60.0373	83.4296	80.3133	169.946	174.244	60.0221	204.414	29.381	119.317	218.526	109.698	81.4202	102.923	41.5327	90.3173	204.192
protein_coding	AFUB_088730	37.4189	19.2904	23.0042	304.049	280	418.818	122.502	180.987	108.653	25.2833	32.1515	13.9589	154.131	167.659	286.694	180.424	235.046	162.73	40.7128	49.0979	20.4901	83.4047	87.1499	347.438	174.713	269.686	314.944	7.47691	22.2742	25.9587	116.796	126.698	214.271	105.46	243.598	125.457
protein_coding	AFUB_054600	77.4065	25.3144	20.949	31.5933	113.284	67.5896	143.627	129.758	64.6681	42.4514	62.6197	28.9398	38.3025	90.6721	124.214	74.329	151.936	257.493	27.5433	45.3492	18.674	83.3971	95.0704	305.343	232.393	177.588	147.22	8.46778	18.1831	106.877	179.006	159.635	105.936	119.934	158.595	115.442
protein_coding	AFUB_066850	65.4231	43.9961	42.1476	210.193	265.069	254.935	95.1516	144.249	82.8787	61.7279	59.6431	37.8674	118.872	162.459	322.319	119.135	201.249	174.749	46.865	88.0036	39.0143	83.2821	100.833	269.042	233.793	223.661	177.262	21.4562	39.3006	41.6592	142.195	135.685	210.613	166.632	138.206	93.9847
protein_coding	AFUB_049790	176.165	131.99	144.176	17.1613	70.1446	25.646	49.7276	42.4051	9.20065	128.724	170.075	151.787	11.1039	31.7102	73.6597	4.59449	46.3524	50.0897	145.126	244.277	127.357	83.2687	45.0739	106.598	50.8979	13.256	43.5698	124.218	113.33	149.465	58.3387	66.908	66.1403	14.3433	20.4513	44.1355
protein_coding	AFUB_100240	130.428	133.734	134.008	141.088	157.469	202.581	211.328	314.055	104.84	103.715	129.628	94.2587	83.1735	129.53	150.96	173.734	322.58	229.824	147.976	214.925	87.2497	83.2527	58.35	200.487	312.267	203.202	238.121	42.8691	84.5802	121.16	91.5764	122.431	124.901	137.57	197.922	203.391
protein_coding	AFUB_056120	24.9235	24.9323	25.1378	48.5074	88.6948	134.804	111.497	122.593	48.1178	21.3495	33.6933	12.1582	47.2972	58.4689	118.077	37.413	145.583	123.625	27.5696	44.7991	17.3713	83.2396	72.3303	124.895	171.553	71.1464	108.996	15.3949	22.1057	24.0117	70.0078	64.3647	102.598	67.3968	106.853	100.763
protein_coding	AFUB_097000	91.215	123.349	109.594	133.857	205.276	41.0986	27.8752	29.1975	50.0468	75.1142	116.606	123.162	94.9351	90.7633	24.0346	21.5242	54.3392	77.325	112.172	226.488	109.955	83.2018	72.7387	62.2819	51.5789	26.1308	242.829	83.2418	82.3218	92.6312	86.5034	156.146	61.2382	55.7634	127.349	180.286
protein_coding	AFUB_038010	150.676	97.4404	115.283	212.807	259.284	367.045	120.861	220.909	96.0672	139.147	121.175	74.2242	143.791	152.704	280.767	193.578	242.753	189.889	131.12	207.007	52.9905	83.1946	96.6153	293.043	295.494	233.794	263.206	18.7796	80.2381	144.753	117.634	138.066	205.713	200.493	249.348	105.702
protein_coding	AFUB_006990	147.567	106.083	110.683	165.918	184.554	148.38	58.4991	96.0386	50.0392	117.049	143.515	96.5092	68.2252	122.273	125.82	55.3176	106.526	105.369	98.3199	176.779	51.89	83.1902	54.8675	141.553	94.9732	53.0024	106.021	24.2139	73.8532	128.393	79.602	63.8024	92.0373	50.1121	71.3527	63.7233
protein_coding	AFUB_052840	28.5691	36.1878	20.3502	290.446	275.994	421.949	224.408	329.224	208.133	27.3083	33.007	33.9034	172.299	226.632	241.527	357.698	343.558	265.423	25.2362	59.6623	12.6002	83.1823	96.2994	288.415	547.69	600.543	302.779	15.9778	20.5342	19.0376	85.1706	136.635	226.178	729.062	430.482	138.801
protein_coding	AFUB_015000	196.195	160.143	150.935	139.881	218.413	167.128	106.201	123.513	67.304	191.287	155.615	98.3403	66.9824	108.749	153.941	70.7658	133.341	133.481	154.815	264.157	69.0223	83.1719	101.903	210.566	149.34	77.8132	171.262	30.0828	105.219	115.248	142.182	108.632	142.011	48.8771	85.3894	100.034
protein_coding	AFUB_102050	73.8921	55.1379	67.6124	165.162	221.765	402.618	301.087	313.964	384.946	47.5322	62.2691	38.2147	118.341	129.245	382.626	367.118	417.22	527.7	108.111	140.469	94.326	83.1673	105.07	333.164	537.023	735.976	1022.93	38.6549	63.248	62.9079	156.175	110.274	307.049	477.758	998.676	567.464
protein_coding	AFUB_008590	269.74	196.137	208.62	80.2742	105.584	127.979	204.753	142.233	85.9792	210.744	235.658	156.405	56.3854	84.0301	170.82	75.8282	171.251	360.248	260.349	482.073	120.343	83.1618	81.1443	198.875	187.689	91.398	225.7	60.3201	158.854	225.059	142.206	109.583	118.264	79.1627	119.871	156.507
protein_coding	AFUB_066280	73.3937	57.1708	59.0892	16.3697	63.2573	33.6347	306.385	72.6627	24.1302	54.875	59.7418	48.5899	13.6249	38.4118	107.665	36.9899	100.412	277.33	117.266	252.255	63.2008	83.1254	47.3469	139.56	125.986	36.2874	72.6094	14.2942	36.1911	78.8328	84.7776	66.2842	66.6574	24.7678	93.4036	66.0018
protein_coding	AFUB_069530	121.017	126.589	147.333	92.285	124.153	106.315	89.9763	83.4755	50.0475	77.5421	110.671	118.766	32.7608	81.2828	125.4	57.3343	117.738	143.46	137.053	178.915	70.6732	83.1168	63.7501	165.304	137.205	60.0808	111.414	38.6804	93.6675	79.5475	91.3233	69.1526	94.1308	41.4406	85.93	86.7052
protein_coding	AFUB_066370	49.623	39.603	30.8706	9.08606	32.6262	17.3828	174.478	100.609	33.5493	34.3453	53.9262	30.0596	8.75448	30.7435	76.6781	30.1965	128.358	155.654	41.9049	45.5855	19.6115	83.1162	60.1456	142.787	170.505	18.0313	137.809	8.77101	22.8785	38.1911	107.405	79.8114	118.205	24.4039	75.1771	126.913
protein_coding	AFUB_068910	76.6297	57.6997	72.0974	220.542	229.644	336.06	126.82	207.473	107.354	46.9564	61.2636	58.1867	105.847	168.885	287.057	186.511	229.661	202.366	124.986	206.526	68.3315	83.0735	66.2179	301.983	239.17	207.56	189.639	11.5134	39.3117	59.4468	97.5086	120.156	250.972	103.762	193.12	107.547
protein_coding	AFUB_040100	22.6846	20.7376	17.1398	280.146	276.177	325.115	78.7582	125.908	96.0241	16.8692	24.3031	23.8946	148.217	156.221	232.322	105.951	143.675	147.008	12.5488	19.3369	19.459	83.0612	92.6508	204.609	188.083	156.229	141.785	5.91094	30.8396	13.4158	94.8645	113.451	197.423	76.2714	127.765	76.0319
protein_coding	AFUB_072730	35.2271	17.8965	20.2345	103.218	116.506	154.499	92.3428	118.04	64.5926	21.5495	21.2441	16.1012	30.1621	73.5913	152.861	63.1004	113.788	112.81	32.3611	40.7334	16.032	83.0455	79.3387	208.925	178.313	86.7632	165.972	10.7451	17.1768	21.0411	81.25	104.372	169.683	63.2581	97.6416	90.1919
protein_coding	AFUB_072980	34.9682	23.095	27.5291	38.4385	96.9211	79.493	108.596	109.968	38.5384	32.9109	33.9068	14.5136	20.1009	56.4274	176.409	58.0106	97.5456	128.205	28.1945	56.0703	20.5231	83.0437	76.1121	190.714	121.148	53.0413	102.488	5.38403	19.5238	33.4175	115.607	99.3881	126.551	44.2741	74.0595	93.3628
protein_coding	AFUB_061210	24.4201	23.1364	30.8762	210.034	236.994	247.881	105.213	185.427	87.1589	32.172	34.8707	15.8373	109.206	165.508	209.914	134.136	208.732	151.841	23.0898	38.9684	13.3633	83.0081	71.1244	251.574	218.698	162.109	140.337	6.42445	12.3075	25.1154	87.8789	106.137	167.019	83.1189	144.413	109.628
protein_coding	AFUB_052010	1.86457	3.16218	3.27415	159.792	176.482	136.355	51.0707	66.6576	56.5452	1.1048	5.38528	6.16149	123.658	136.031	172.885	51.2687	111.323	73.2887	3.49144	3.9069	6.56351	82.9977	113.263	241.097	100.743	109.353	176.299	1.85897	0.31128	0.165044	113.872	101.645	173.133	46.055	101.82	78.0773
protein_coding	AFUB_027420	137.301	120.386	136.941	95.8305	122.899	132.584	149.643	171.275	79.8564	104.12	105.661	76.2063	61.9088	74.7719	144.766	104.889	171.271	187.247	148.093	174.109	83.4731	82.9615	76.8711	170.569	212.124	126.476	196.368	67.4477	86.8371	130.511	98.8955	118.74	96.6345	97.4539	127.832	138.886
protein_coding	AFUB_012820	31.7234	21.1819	25.192	142.718	182.729	196.516	80.8606	126.611	68.7084	34.3045	42.6237	11.805	81.3896	94.4151	287.857	114.69	139.333	146.085	38.5128	55.4186	22.856	82.9527	86.5977	219.998	173.2	132.687	157.347	2.87661	14.06	33.8102	141.363	134.74	193.386	72.6936	118.72	75.2159
protein_coding	AFUB_001410	90.6283	64.3214	69.0537	101.149	189.693	176.182	104.498	170.916	72.2598	57.2824	79.6931	49.5451	69.1188	128.546	172.399	128.337	174.999	153.246	105.879	195.66	65.912	82.9289	85.1468	205.688	238.855	174.693	222.737	20.4794	44.013	67.8566	123.108	106.252	162.647	132.796	136.59	113.347
protein_coding	AFUB_014310	151.508	113.646	142.235	109.242	137.752	155.331	109.693	139.977	65.3295	122.612	135.769	92.1246	62.9794	115.578	179.846	78.0224	126.811	138.166	111.857	217.765	58.0912	82.9037	58.069	252.532	146.728	130.908	120.222	27.9016	73.2771	131.092	97.9811	99.8439	137.168	70.1219	106.576	98.0356
protein_coding	AFUB_001550	51.0716	28.2306	29.8588	192.827	258.693	539.603	147.742	321.937	145.699	30.9811	33.555	17.0871	99.9498	170.491	277.722	264.93	339.038	283.15	20.8448	27.4141	11.5629	82.8507	75.7165	361.311	345.671	275.501	509.226	11.1003	17.8182	41.9902	89.8065	92.1345	240.563	364.937	379.035	215.228
protein_coding	AFUB_087980	24.9365	17.6519	15.5096	89.3509	77.3116	104.387	160.277	180.243	72.3039	20.6765	22.6724	25.1496	103.737	90.1512	96.3619	108.789	221.905	116.898	23.2093	40.8969	16.0447	82.8157	95.2165	134.329	199.416	259.871	155.372	10.8872	10.8735	12.3669	84.2256	80.3639	98.3326	208.387	149.951	119.201
protein_coding	AFUB_099250	143.817	95.6577	102.006	60.3579	85.6868	69.5413	142.131	141.416	88.5786	128.151	113.8	73.693	34.8	71.3663	140.178	99.1474	146.588	271.011	106.164	177.053	62.8963	82.8085	67.8212	177.704	206.391	176.882	162.75	37.5046	61.6459	123.197	121.37	88.5792	116.355	239.439	148.574	116.466
protein_coding	AFUB_007320	29.4234	19.7114	29.6459	192.83	258.704	198.043	99.6197	103.257	83.9256	21.1206	25.3275	19.7251	149.278	167.607	133.909	105.881	144.132	204.392	17.2144	15.4178	17.6739	82.7229	87.2841	164.976	156.018	109.315	259.343	4.22146	8.8156	29.3722	136.451	124.659	145.557	47.7612	112.411	148.441
protein_coding	AFUB_059080	106.521	68.3071	90.8754	27.2242	107.427	40.9196	236.364	182.536	42.8422	75.9356	88.8159	72.2321	30.922	68.7532	91.4937	18.3805	164.128	126.767	136.398	196.463	68.9728	82.649	77.1644	157.082	215.342	71.2246	137.868	21.284	54.5201	105.596	93.9173	106.189	98.5159	54.5157	80.7438	155.501
protein_coding	AFUB_005890	77.3655	75.6222	48.3809	43.3468	73.8203	33.4968	176.938	198.244	158.305	67.6305	66.2308	62.3884	40.8765	79.1025	46.141	72.7706	235.052	143.158	46.467	55.372	26.6677	82.6426	86.8272	99.2825	256.052	170.698	364.965	14.8001	46.8916	52.6805	73.4426	73.2442	66.2199	163.008	130.045	210.546
protein_coding	AFUB_027640	60.8422	53.1251	47.9902	278.152	286.403	342.229	95.5144	123.399	100.563	32.2821	46.1487	31.5204	193.693	223.766	172.812	147.434	182.505	169.075	35.3681	60.0359	32.7829	82.6309	120.951	198.384	183.733	187.248	263.131	14.3894	30.8184	46.8477	93.2875	127.629	259.196	160.266	207.587	133.848
protein_coding	AFUB_040050	133.324	120.583	108.847	75.8714	124.27	152.548	142.881	168.899	49.6582	133.564	137.84	95.527	52.6674	81.0722	209.033	74.2913	180.8	177.951	136.343	228.537	59.8756	82.6065	68.9774	189.452	184.385	113.337	143.904	30.4044	84.3797	125.182	145.659	98.2962	150.701	99.8335	117.293	109.153
protein_coding	AFUB_053780	114.443	128.499	100.309	193.095	200.347	301.017	48.1563	62.5576	56.4505	103.696	147.986	121.819	68.0725	65.3098	298.624	18.1476	64.1958	97.7398	111.25	217.022	92.6497	82.5793	122.35	246.08	72.8084	44.9974	272.168	44.9742	73.4795	85.3127	442.053	201.53	592.938	31.0667	55.6822	135.709
protein_coding	AFUB_042180	66.8893	45.692	64.9207	118.814	166.275	189.128	114.378	161.23	101.587	47.1085	69.5287	55.6787	73.5423	92.2104	207.919	146.103	206.968	205.966	101.331	175.902	68.2365	82.5739	81.3403	250.366	231.359	201.957	246.367	17.6169	39.1518	54.5987	138.129	116.716	166.652	105.515	191.783	133.39
protein_coding	AFUB_014920	86.5551	68.1673	69.5064	239.011	219.721	443.023	177.515	275.9	112.803	75.1519	77.7042	49.5975	121.662	208.33	489.607	190.679	282.228	193.14	89.2379	174.26	45.3798	82.5709	76.4623	411.85	311.079	219.229	214.778	19.1037	55.591	74.2052	111.22	155.363	276.912	80.0324	236.093	115.564
protein_coding	AFUB_043000	101.703	64.3908	89.8122	95.9583	110.182	150.426	169.335	206.629	104.526	68.39	91.5098	59.58	83.6804	114.401	179.177	122.048	201.812	278.507	146.283	268.161	77.3284	82.5368	86.6175	201.696	225.801	198.905	229.012	29.8306	52.5941	96.2937	97.9343	116.131	135.423	160.791	195.201	141.336
protein_coding	AFUB_100040	36.2	28.6069	28.6615	58.9824	98.7827	144.646	86.9779	113.89	48.784	33.7501	28.954	19.0901	40.0719	64.7118	115.172	64.9361	107.48	107.935	32.7521	44.9022	16.4965	82.5145	63.0395	158.999	118.942	61.439	111.449	4.45326	24.018	30.7917	89.7811	77.1136	115.855	30.2047	59.9578	82.498
protein_coding	AFUB_070650	59.3142	59.6535	52.8047	131.25	168.553	241.598	174.076	201.659	135.51	50.969	47.7975	35.7995	89.5845	136.152	180.3	169.477	242.389	181.088	76.6505	77.4007	44.0893	82.4822	77.4638	232.873	240.015	234.365	262.98	28.6419	30.7133	47.6316	103.283	114.974	177.158	209.24	219.33	180.21
protein_coding	AFUB_052790	35.8085	17.6659	31.2521	141.863	161.579	193.582	194.545	246.63	151.148	25.5774	27.6171	29.6152	115.672	118.417	187.87	242.396	256.657	268.024	30.539	64.1123	23.5521	82.4545	114.134	168.851	369.314	547.098	370.177	19.6189	13.6566	19.3322	169.186	222.756	147.281	468.649	381.779	226.27
protein_coding	AFUB_098560	13.7093	8.86554	11.3516	47.4569	71.5209	72.3376	79.6432	103.424	49.7074	15.0412	8.22098	11.8177	37.7717	66.2678	75.2638	61.7919	101.82	100.953	17.035	20.2317	5.5018	82.4066	76.13	107.056	132.878	88.8887	139.926	2.26459	4.28698	9.35826	91.9434	71.0079	77.5409	55.9606	68.5339	91.6121
protein_coding	AFUB_022840	54.7588	46.896	44.7575	23.1099	61.5688	60.1315	108.191	85.682	56.0383	46.8131	43.1103	29.017	23.8106	35.4419	117.512	37.4352	87.2092	117.43	39.4333	67.102	26.9592	82.3695	48.6205	153.578	142.378	135.855	171.921	16.1025	23.2631	47.1022	118.318	67.1159	103.661	83.6744	105.107	106.502
protein_coding	AFUB_008550	29.595	36.8265	30.2039	164.004	238.038	245.593	130.76	221.09	101.998	23.4384	21.5138	13.9418	84.1351	136.886	237.096	182.708	233.008	185.576	27.3526	48.4959	38.6698	82.3221	87.1447	301.31	273.512	354.277	266.719	21.5569	20.9942	36.3515	117.204	91.7694	171.58	164.337	217.813	146.307
protein_coding	AFUB_001470	154.594	101.546	125.564	211.725	281.276	311.001	132.207	139.021	98.6956	103.954	135.889	98.8563	158.647	166.431	244.021	117.609	197.645	203.743	99.8492	156.767	54.6471	82.3122	108.528	266.469	202.758	289.943	239.517	34.022	76.4794	125.677	123.124	116.26	201.434	151.625	212.106	132.533
protein_coding	AFUB_028140	222.007	149.159	184.917	70.3414	104.389	223.867	119.397	139.991	64.8924	220.363	225.008	134.358	39.6022	68.7123	137.805	118.368	150.356	136.612	167.994	269.382	85.6918	82.2227	55.8058	158.943	184.168	99.4424	122.313	30.8927	90.0106	191.353	62.5976	71.7021	120.516	73.6483	100.861	111.872
protein_coding	AFUB_092590	228.466	143.661	187.222	124.624	186.055	216.057	206.646	214.644	101.64	133.785	155.239	124.968	53.3279	83.5198	127.788	114.83	219.951	192.772	120.421	242.708	56.122	82.2185	75.8712	245.563	254.372	167.32	315.91	38.9338	90.6141	163.148	129.309	97.5155	185.498	117.949	227.133	182.21
protein_coding	AFUB_088350	216.045	202.026	226.265	17.5658	70.856	328.406	324.778	428.317	40.8519	165.207	214.548	187.631	43.6444	105.845	415.641	110.919	533.834	134.352	247.368	411.341	152.194	82.1889	90.6514	462.249	550.336	319.555	102.296	46.601	132.06	174.021	97.9352	117.253	221.396	205.788	273.48	121.612
protein_coding	AFUB_081840	40.7032	26.4509	28.5906	104.339	90.7991	158.395	57.6276	77.0943	111.958	32.4694	23.6633	15.9504	95.1532	110.118	145.015	55.1154	151.752	149.977	55.7646	76.2411	38.9876	82.1464	101.568	154.305	102.294	77.276	314.092	43.2344	34.9012	42.093	157.493	90.1389	226.316	106.95	209.281	168.27
protein_coding	AFUB_009230	92.7341	69.181	76.4803	220.073	251.032	362.376	154.555	155.221	79.2915	74.8663	69.5077	50.5511	152.707	219.576	303.424	109.805	180.543	229.409	74.6831	131.933	41.1082	82.1149	107.927	270.518	210.245	86.879	164.675	14.2845	41.9473	64.9934	111.314	147.598	277.623	106.284	115.51	91.6105
protein_coding	AFUB_019080	51.482	43.0349	33.5478	58.4097	88.706	110.741	138.903	198.137	61.4288	44.1168	41.3003	23.0834	33.4685	79.1663	85.9777	105.539	174.287	155.418	43.6528	72.8143	43.4059	82.1098	59.7664	144.891	196.529	102.304	142.099	22.0256	29.2558	52.6931	81.5471	88.4398	95.6513	126.244	120.29	118.631
protein_coding	AFUB_054810	331.184	261.348	276.069	194.312	338.61	173.6	83.9724	103.05	51.2008	286.884	325.431	239.63	53.2386	119.142	151.52	61.6664	129.895	153.748	347.174	557.284	216.587	82.1026	72.6413	173.25	115.576	94.0724	155.382	91.826	183.006	263.741	107.727	90.9933	136.432	47.7681	106.03	109.509
protein_coding	AFUB_007220	121.896	84.4863	107.061	68.0398	118.34	111.849	66.1799	69.1798	27.7552	104.015	111.898	90.005	31.7257	58.7593	132.928	21.5025	80.8651	98.3826	135.357	279.174	73.2854	82.0828	75.9619	185.454	79.4063	30.0844	116.812	18.8235	55.8017	93.9602	152.252	74.1824	127.717	31.1319	35.7611	117.353
protein_coding	AFUB_011210	10.2639	8.32635	8.09363	394.8	312.484	1017.17	213.818	392.343	168.862	10.6219	15.7598	4.87884	214.823	264.461	484.128	287.449	405.995	199.247	18.3934	25.0878	18.2463	82.0793	71.0334	522.401	463.986	389.895	219.594	2.23028	6.2925	6.5842	109.882	186.251	480.373	276.996	288.904	99.8985
protein_coding	AFUB_091790	91.7299	76.546	85.0131	18.9135	79.1714	33.921	86.4825	87.3518	25.4619	89.738	89.099	55.2104	18.3842	55.4838	102.018	13.498	75.1537	103.689	101.042	196.409	49.4565	82.0784	61.7648	154.158	113.643	27.6977	78.2789	16.6927	52.6079	96.6772	89.0706	86.6345	83.1238	41.8006	53.9531	83.0149
protein_coding	AFUB_076750	234.817	166.372	195.046	25.4537	82.9177	37.4086	115.935	128.323	61.6672	186.507	184.241	123.855	25.1709	53.614	114.817	22.705	125.167	208.255	180.232	237.004	87.2568	82.0288	82.8341	127.566	143.478	33.1857	187.149	36.7747	115.563	154.306	144.561	90.4148	107.148	50.3741	73.3251	145.432
protein_coding	AFUB_067920	450.171	322.874	438.716	21.0555	58.0875	94.8646	122.297	147.934	30.8604	301.129	382	332.816	22.2492	35.1873	156.458	39.0918	127.182	145.787	595.436	1139.59	328.529	81.9083	72.1494	193.207	124.553	53.6468	114.821	129.381	283.773	384.079	122.437	70.364	133.637	45.0236	62.933	98.9164
protein_coding	AFUB_015380	91.7781	52.3583	62.2815	21.9533	79.6512	36.3486	125.793	124.778	44.9722	61.192	64.1659	40.6676	28.6031	58.2876	71.4185	20.6684	131.197	129.022	85.8804	135.022	55.0579	81.8251	67.8575	134.379	144.683	40.0995	174.479	13.7291	42.4865	61.9329	88.4317	77.2511	75.9422	45.6963	76.6786	156.6
protein_coding	AFUB_042070	30.2976	17.4158	22.6652	32.3428	51.7789	40.8829	72.9779	81.4033	28.3197	18.0088	20.5694	10.7433	14.9755	49.6378	71.0092	31.3188	114.789	115.253	17.654	36.0243	8.72952	81.8162	46.7559	133.634	119.625	28.8897	62.5962	5.45121	15.6436	16.637	65.5497	75.0314	68.4979	23.2458	44.6258	72.6857
protein_coding	AFUB_075490	144.474	118.43	128.605	14.783	66.5543	40.9205	160.487	120.293	41.9268	117.585	140.982	111.77	12.3718	52.7253	130.67	24.5683	155.944	182.363	164.518	252.298	94.5993	81.7444	72.7202	184.657	165.066	44.8954	138.37	24.0236	87.2574	124.379	169.664	88.4855	118.022	50.2103	81.6975	139.481
protein_coding	AFUB_020390	105.183	101.831	93.6795	169.307	209.745	256.174	121.252	169.912	95.3793	75.199	89.9131	88.3032	93.4733	135.15	208.3	142.148	188.139	250.21	163.93	262.678	106.728	81.7113	60.6816	240.678	160.779	111.401	272.416	24.1309	59.5002	82.0281	110.41	143.062	158.715	111.274	267.128	132.762
protein_coding	AFUB_073340	30.903	22.892	32.1732	28.6152	53.7669	36.1446	86.3003	129.845	23.7405	29.8703	28.8253	15.8455	25.4003	38.5831	62.7204	28.1978	100.096	105.444	39.8074	62.7691	16.8666	81.6155	57.3053	115.142	142.787	74.7771	81.9033	4.43472	13.8648	42.2954	69.8724	52.3978	77.3949	65.7331	69.6314	108.478
protein_coding	AFUB_012930	297.276	209.576	270.763	15.4673	110.18	35.2974	126.902	103.753	28.1519	240.4	261.071	191.179	13.1355	36.2084	99.5956	23.5379	107.819	121.652	349.892	713.333	185.073	81.6148	53.9139	174.569	139.114	34.3514	172.816	42.5328	154.136	242.446	102.83	60.9414	111.215	44.7581	57.2075	192.069
protein_coding	AFUB_100340	106.045	65.0751	100.695	8.12946	20.2606	83.4268	127.444	164.344	51.8439	51.856	80.1289	78.8138	29.0312	37.101	158.167	33.0544	173.993	158.367	175.675	220.029	84.3087	81.6069	48.855	173.061	180.585	36.4547	87.3055	25.5744	67.2526	84.1166	89.163	70.7035	145.601	46.8552	98.9519	88.2354
protein_coding	AFUB_077370	211.797	178.313	185.129	107.011	147.088	244.848	144.734	235.247	107.409	167.872	169.059	152.487	82.1199	148.939	193.028	114.408	225.029	193.96	297.597	413.148	115.097	81.5299	87.7102	248.825	221.607	102.882	197.351	41.4574	124.579	158.493	114.736	113.606	191.359	81.837	159.149	160.358
protein_coding	AFUB_049180	154.143	117.611	124.892	20.75	75.8541	51.5094	127.676	133.809	72.9091	145.181	153.243	92.8317	31.3343	65.6603	127.359	22.5998	130.019	198.391	100.043	164.334	60.1666	81.4479	84.676	141.773	167.198	30.6431	197.434	31.1942	82.4756	113.444	144.568	80.2926	107.934	43.344	73.6757	165.942
protein_coding	AFUB_019270	378.333	276.559	346.784	45.3412	90.2441	55.1287	188.399	291.607	61.2199	252.642	375.435	264.738	23.6566	63.3509	131.063	50.7776	276.422	118.852	589.09	634.818	282.865	81.3999	58.6188	205.199	330.693	112.604	145.368	132.446	249.169	362.154	98.8902	91.5269	112.642	98.8289	119.701	178.748
protein_coding	AFUB_099060	176.192	145.874	128.201	166.607	181.967	177.574	108.774	134.611	77.9347	134.176	148.449	100.623	113.904	145.084	198.877	131.324	168.724	153.161	163.743	203.77	102.066	81.3918	75.4852	208.543	186.49	161.747	223.973	42.7023	109.671	143.733	93.9948	111.437	151.591	135.58	190.57	80.8398
protein_coding	AFUB_062420	171.442	113.65	122.811	21.9538	66.8315	20.2358	94.4533	57.8763	40.1815	129.436	152.318	93.6225	19.131	48.6225	48.3002	18.3853	73.0104	132.966	120.987	214.042	75.0768	81.3492	81.2594	109.944	89.7769	21.1681	164.202	35.0618	90.1111	112.674	87.9994	68.51	55.2097	22.9077	54.7311	102.18
protein_coding	AFUB_068380	251.418	185.063	181.116	116.648	119.838	111.773	88.9904	91.7593	48.8088	178.341	222.703	137.148	50.5994	75.0118	122.008	64.3389	98.9683	120.771	180.562	241.947	92.74	81.2768	58.3501	159.157	127.251	64.5694	152.331	46.8445	129.64	189.413	85.2039	72.1451	118.941	61.3959	114.45	115.345
protein_coding	AFUB_066440	89.4176	52.5791	79.104	271.938	436.195	382.243	21.249	14.4293	28.4728	74.4605	109.608	54.9638	161.72	285.714	237.408	22.9849	20.5073	31.427	82.5386	141.07	44.8007	81.2501	105.829	284.799	19.352	13.6003	32.1885	13.5617	29.6952	116.857	93.4314	187.723	166.656	5.45688	33.2203	24.1377
protein_coding	AFUB_017310	148.634	100.239	117.835	31.448	109.396	76.703	93.7125	94.166	43.1612	131.656	131.964	83.4946	23.8184	65.4205	230.106	28.6968	120.308	158.671	125.296	210.232	61.9818	81.2297	80.1452	199.202	104.71	26.094	137.722	18.6279	81.4663	118.422	130.501	141.936	136.74	37.0661	84.7887	134.641
protein_coding	AFUB_003910	96.2799	85.4965	84.9886	207.017	250.996	414.39	175.223	253.476	166.775	67.6408	77.8039	73.4093	105.739	165.014	358.796	253.042	293.857	260.733	134.709	236.052	69.0289	81.2245	89.1138	329.198	316.651	301.69	267.05	23.6364	66.5071	75.2185	91.4686	85.2669	234.431	172.847	280.488	176.323
protein_coding	AFUB_006290	51.4607	57.5305	40.5964	155.974	171.609	236.157	169.917	210.26	100.659	45.8684	51.2082	29.5987	53.6342	102.673	266.798	131.541	234.315	212.103	50.193	89.2837	34.6577	81.2181	80.9687	278.536	285.66	303.643	236.846	15.7629	40.423	53.4072	90.4989	92.555	213.487	121.139	198.603	148.787
protein_coding	AFUB_004310	51.9316	42.6358	39.955	113.167	99.6891	130.861	123.571	119.516	75.7489	44.4308	45.9365	27.0227	48.9605	94.2061	142.269	127.408	166.942	189.973	43.2287	64.4048	26.2504	81.2059	94.5774	160.258	168.646	54.578	185.534	14.2391	18.5888	41.4232	112.477	104.593	150.775	95.3607	140.453	128.744
protein_coding	AFUB_035370	9.58595	4.93586	14.1169	247.412	273.75	255.729	66.3787	128.283	47.5371	8.42875	17.0141	4.62422	220.115	193.044	240.651	93.0015	129.658	104.665	9.66141	14.8571	6.49745	81.1526	75.5276	195.717	186.142	77.9518	88.6178	0.64722	3.7086	9.67318	96.1172	111.547	234.367	58.7342	65.9371	37.4123
protein_coding	AFUB_068170	87.4683	76.647	71.837	63.3256	156.937	89.9361	518.392	341.6	180.087	70.0293	78.9431	51.2938	58.6389	121.365	110.606	78.0072	341.825	252.516	67.3326	107.782	36.7791	81.1461	100.709	185.253	360.57	154.53	466.846	8.59851	37.79	69.2283	151.131	122.049	123.016	120.04	149.761	333.729
protein_coding	AFUB_045340	229.786	204.487	254.982	15.2862	51.6117	53.1593	169.609	157.55	22.1898	195.76	244.37	212.515	21.4071	43.9963	154.656	10.326	160.651	145.859	236.229	474.671	118.394	81.125	53.1267	170.735	150.168	33.9339	107.962	44.7572	151.707	155.246	94.6777	72.7171	96.6594	31.379	86.3154	124.485
protein_coding	AFUB_070210	13.6034	10.4767	14.6267	32.795	81.8507	37.0925	37.4761	43.0827	23.6494	15.708	14.6723	7.29539	26.0067	39.7844	64.1517	30.9917	62.889	50.1	13.2636	28.3614	5.94879	81.1038	50.5556	130.059	62.2454	41.2281	55.5386	1.48413	5.85367	18.3091	58.0578	63.5762	72.1183	33.3366	46.9819	45.1951
protein_coding	AFUB_069680	83.2266	70.4835	85.0751	50.6314	73.6956	119.516	341.741	147.476	41.1022	66.3005	86.081	58.6356	18.931	44.9987	133.929	45.5712	133.858	196.302	92.2349	131.176	44.5779	81.0649	64.5993	156.637	180.584	93.1998	134.054	25.1217	48.6784	87.2684	111.04	90.079	109.297	36.6673	107.081	85.2361
protein_coding	AFUB_037020	431.005	295.206	322.709	88.1897	139.234	154.743	111.919	132.559	50.3263	267.731	353.504	259.74	41.0704	93.2703	183.683	85.0195	157.845	206.326	357.703	593.985	182.118	81.0436	88.4013	175.107	143.828	56.2339	122.443	74.1893	215.5	316.994	132.894	116.483	163.068	53.132	111.28	98.4555
protein_coding	AFUB_053570	6.89455	4.99021	4.76134	129.031	113.634	332.137	155.588	305.431	108.858	5.71649	8.76635	7.18132	46.8519	96.449	164.581	161.42	273.365	140.518	7.30218	9.79307	2.89208	81.0089	58.6052	271.052	293.852	212.832	112.926	1.27778	4.78666	4.8348	67.8409	57.2288	267.131	100.517	178.726	89.5222
protein_coding	AFUB_023660	54.0632	23.6093	39.9189	152.274	181.878	197.283	95.2863	154.063	91.1408	30.6655	31.3899	28.7044	115.1	105.875	150.176	167.289	173.143	159.677	33.5768	56.1694	15.2437	80.973	80.4146	175.328	201.678	287.702	206.645	15.0107	23.2788	32.301	93.2434	94.6517	156.394	149.172	214.07	149.719
protein_coding	AFUB_073200	29.9721	23.7295	20.0995	23.141	79.7664	24.2642	58.3508	53.4233	24.7991	28.5639	27.7025	16.9043	15.4794	82.1696	121.868	11.7388	74.3381	113.687	22.3589	34.8589	8.58587	80.9698	68.0704	136.158	72.8191	19.4519	86.4052	3.85492	16.0832	26.5557	118.6	114.813	99.7657	17.7475	40.1014	72.3703
protein_coding	AFUB_081229	368.2	273.913	296.328	38.7831	104.137	45.6687	90.7344	94.1512	39.9671	320.945	365.679	266.655	59.8926	83.3257	71.1305	21.1839	83.2533	73.3558	316.944	748.664	136.504	80.8648	84.7471	139.765	117.298	36.009	145.755	73.3892	173.992	347.603	130.895	86.4053	96.7583	35.9633	57.4926	128.479
protein_coding	AFUB_074070	75.1133	50.698	54.3959	73.1664	116.18	101.995	92.8017	144.708	77.4315	63.0284	62.4197	38.4452	35.499	54.988	161.652	147.812	162.87	163.916	51.3649	82.5718	39.4396	80.862	66.1753	177.83	192.363	229.967	164.62	12.8141	39.252	61.9761	90.123	91.9055	131.596	89.8142	170.671	76.1066
protein_coding	AFUB_010040	232.138	188.45	192.242	123.489	207.955	254.33	190.244	191.744	95.2437	233.561	230.278	131.56	68.7541	153.558	242.546	142.896	241.285	262.706	187.315	322.436	118.678	80.8417	88.7155	264.333	212.093	155.763	206.395	36.8811	119.154	155.072	162.678	154.021	190.913	125.967	149.326	115.034
protein_coding	AFUB_015990	291.075	237.595	222.906	47.7556	88.723	87.3886	172.427	162.639	84.9931	258.492	273.98	180.895	31.9731	95.3668	119.949	76.3384	197.734	193.139	173.082	277.665	89.0347	80.8187	80.4891	182.416	181.92	85.8704	276.496	50.5181	138.588	228.886	124.57	91.7277	117.36	79.3616	138.078	203.933
protein_coding	AFUB_033000	134.389	100.638	123.927	22.081	80.8298	47.3815	65.8524	74.1447	21.5324	182.779	115.025	61.7051	17.0679	47.9569	175.415	17.3019	82.5497	186.648	92.3928	249.604	57.9445	80.7525	70.7842	189.96	94.4435	31.5761	98.4525	13.0708	51.8894	98.4965	139.402	88.8261	128.76	29.7178	43.9382	70.9593
protein_coding	AFUB_074770	14.465	13.1283	19.573	287.006	237.165	292.294	82.4422	133.857	101.517	9.71634	11.2197	5.93482	103.264	187.993	209.777	156.701	150.776	182.835	13.4362	25.3679	15.6681	80.6973	70.5754	271.365	172.24	163.578	167.067	11.7659	8.5047	16.8509	94.8899	129.995	160.609	82.2874	135.574	83.1932
protein_coding	AFUB_093900	152.902	134.411	121.64	205.801	235.065	369.419	164.674	226.585	113.453	136.028	139.042	98.3161	129.454	168.919	272.708	215.626	229.827	229.241	81.4783	184.63	110.141	80.6152	85.2285	276.609	225.464	285.452	238.174	74.3003	70.4995	81.2623	91.8652	115.414	230.195	205.998	236.828	112.037
protein_coding	AFUB_019850	110.718	93.0954	118.432	25.957	63.7309	41.69	77.2672	83.187	51.6815	100.708	105.752	59.8971	32.6021	48.0069	101.775	23.3573	75.1768	158.854	92.3068	152.492	42.4177	80.5744	59.6314	129.314	114.313	44.5249	100.255	13.6632	59.4432	90.5956	86.5388	69.476	69.5959	34.9097	53.1307	89.3007
protein_coding	AFUB_072650	72.1082	77.5948	64.4561	79.3117	117.387	138.807	124.64	162.537	68.7427	85.8662	59.597	41.0302	44.7948	54.48	172.276	99.6344	142.535	189.271	43.7991	94.2085	35.5163	80.5645	55.5639	194.408	161.287	124.861	182.488	20.6346	39.1163	53.9235	94.4048	80.7703	140.884	96.7973	157.961	90.2926
protein_coding	AFUB_012040	320.132	275.84	273.118	57.0472	99.8857	72.272	5089.47	450.134	324.005	341.016	316.761	208.137	47.7436	101.886	151.701	1084.08	682.25	5070.27	296.499	445.421	205.91	80.5605	86.563	182.512	1093.28	349.989	1087.65	78.9201	214.401	232.898	134.601	147.616	118.439	194.007	1876.88	331.702
protein_coding	AFUB_070320	10.9715	8.03325	11.9155	18.5076	65.6364	27.7798	41.4654	49.2156	20.4112	13.5095	17.7549	8.55468	10.6889	32.5112	62.547	23.9998	37.9668	39.1536	10.9722	23.618	5.75313	80.5578	42.3459	115.151	55.3981	13.838	48.7668	1.41111	5.51561	15.6079	49.1062	56.7576	56.3232	17.1518	23.1131	34.1325
protein_coding	AFUB_020970	810.93	578.363	691.622	13.0288	74.8583	46.9654	106.44	105.861	33.5945	866.794	720.606	438.653	15.2485	56.8658	164.906	21.0777	67.6241	161.973	557.538	956.532	190.965	80.5486	74.8113	243.139	126.06	16.4648	115.655	86.2439	373.579	745.575	161.745	119.493	138.286	34.1253	45.1117	100.776
protein_coding	AFUB_100800	880.731	772.777	833.053	24.6936	85.1995	146.501	87.6646	114.368	27.6667	516.116	865.181	818.39	45.3368	77.247	162.796	17.5299	106.404	80.9684	1360.58	1830.3	799.924	80.5477	65.8921	290.779	116.918	38.8682	68.7659	308.065	661.644	543.934	116.414	88.5533	165.129	33.033	58.6605	72.6999
protein_coding	AFUB_029220	41.3079	18.4809	23.6638	123.057	132.078	182.33	229.728	306.158	141.91	25.4581	27.0067	16.0427	63.3462	89.1212	289.438	180.047	469.67	297.981	22.0713	36.8909	11.1004	80.541	92.4328	304.816	420.278	407.154	334.851	5.31963	18.1662	22.7595	145.206	137.494	178.037	169.317	440.085	317.44
protein_coding	AFUB_100940	292.039	243.324	285.189	9.9031	39.4835	29.3457	71.0505	89.8495	19.1727	283.753	276.905	224.671	9.35758	27.0707	79.0371	11.6802	78.8327	81.0245	254.56	318.751	103.812	80.5204	47.9597	127.59	95.268	18.9065	75.6115	50.232	161.005	224.659	71.2883	50.2108	71.7611	20.8444	43.4084	92.9123
protein_coding	AFUB_034910	297.659	227.92	268.79	112.841	180.908	270.151	141.705	191.192	70.226	213.131	256.204	170.865	93.2779	118.519	243.94	99.5294	201.014	187.536	307.553	522.991	133.376	80.5102	83.6986	252.323	186.38	112.461	157.709	55.1293	153.254	239.86	108.466	140.122	202.069	76.8114	149.486	131.557
protein_coding	AFUB_101090	31.7701	30.1996	28.6936	13.7022	46.8472	29.0958	70.5007	66.4779	27.6067	39.0812	41.7666	14.2335	13.9878	39.1045	124.992	19.6754	72.8068	146.953	32.9476	45.5464	11.8116	80.4992	48.5358	129.317	69.5172	13.8653	88.0237	6.2726	18.1567	34.7128	104.312	61.446	87.0479	18.3136	42.1791	88.2527
protein_coding	AFUB_040880	28.1843	39.938	21.415	191.336	199.902	259.102	46.6368	69.2649	53.6519	16.9018	25.9813	17.8505	137.676	167.917	209.927	46.7301	89.3699	91.1042	35.0236	33.1566	21.0561	80.4924	91.5693	171.084	90.1825	75.6902	104.785	16.4734	14.6284	25.728	82.7942	116.728	190.918	48.2149	96.2761	83.495
protein_coding	AFUB_085660	37.8781	22.877	31.2651	173.732	194.735	250.363	151.235	172.77	88.4198	33.6378	27.8166	21.2045	121.246	157.521	218.555	129.757	137.05	232.483	51.3169	94.8774	21.1007	80.4813	83.5964	269.977	210.507	121.611	303.986	4.75404	16.0021	28.7917	100.829	103.097	268.401	108.144	183.523	118.183
protein_coding	AFUB_083800	505.131	415.7	442.096	212.457	218.202	353.923	198.678	277.885	115.549	418.923	467.697	359.235	98.5983	160.046	308.475	236.063	269.247	210.422	427.183	836.322	230.157	80.4268	83.5654	318.106	322.084	264.116	250.826	131.763	289.798	413.906	119.73	144.502	190.681	163.047	195.984	138.862
protein_coding	AFUB_035680	16.931	6.78307	8.5036	59.3657	80.1524	43.1568	109.618	80.7203	79.8628	11.4166	9.93467	9.42336	52.9921	85.6008	72.1595	58.942	108.345	121.134	12.297	22.471	7.98949	80.3749	76.1721	107.749	155.441	90.2022	150.965	6.93374	6.13815	12.0782	78.0608	99.0934	66.8026	55.4358	102.607	99.5717
protein_coding	AFUB_061720	387.341	308.678	356.57	131.414	171.23	229.885	156.162	241.847	77.7244	298.831	358.554	282.756	70.5504	93.4121	214.671	110.769	224.905	163.832	383.496	538.83	187.11	80.3283	58.3574	230.982	246.822	110.738	162.711	83.3007	226.562	284.009	73.1754	91.8254	145.407	83.2829	134.074	116
protein_coding	AFUB_021080	268.373	134.477	175.874	102.066	97.5608	124.439	101.919	104.018	40.2002	161.595	165.728	116.738	60.2006	73.9657	128.411	67.9369	106.719	123.265	212.317	354.442	92.154	80.3103	61.4407	148.269	133.767	97.2862	158.715	27.2179	117.395	270.708	75.5983	60.7523	93.8853	57.3039	103.607	107.072
protein_coding	AFUB_007430	173.542	161.321	162.597	67.4126	124.41	85.0805	115.55	144.619	57.7584	135.584	170.388	121.685	51.4286	65.0992	95.2146	93.8118	139.733	119.829	188.296	272.378	132.045	80.2611	52.5865	134.289	184.683	140.788	157.413	72.9186	94.3717	158.894	79.376	71.2446	107.295	126.812	105.606	115.974
protein_coding	AFUB_011240	62.7109	42.9683	54.0334	30.7001	60.739	49.2088	93.9887	84.7982	36.8124	72.5424	67.0251	33.2525	16.7865	32.6459	98.1462	28.1846	82.6583	125.752	50.1625	93.7576	20.7886	80.162	51.2907	122.88	123.69	56.0723	92.4574	6.32469	27.9928	57.9209	90.2279	67.4433	87.9481	38.2741	60.8084	66.6354
protein_coding	AFUB_037510	69.75	42.4043	68.5209	130.521	164.024	284.935	184.187	213.352	147.126	47.2112	58.2972	44.4883	84.7681	114.542	222.515	216.67	248.914	278.557	80.8099	188.617	40.9136	80.1338	81.5054	260.999	291.544	288.496	271.997	11.4575	41.4347	63.0983	107.252	119.571	223.387	266.432	244.519	171.43
protein_coding	AFUB_042880	73.0167	39.5417	45.3569	60.0137	94.624	94.3525	65.229	93.8455	42.0123	60.3263	67.0484	35.9448	52.8115	73.9574	99.387	72.846	129.946	91.9788	54.1748	87.7016	29.2773	80.0835	60.7018	179.128	123.496	103.735	108.845	16.3969	33.3072	66.0292	72.4471	82.6868	52.2642	49.6196	69.9629	60.8651
protein_coding	AFUB_051270	94.6813	60.0495	68.7399	220.075	202.162	452.681	165.921	166.203	93.1307	78.6529	95.801	56.2222	119.661	150.302	263.045	110.602	145.117	168.868	133.806	274.798	67.8689	80.0414	71.5086	261.705	254.647	109.761	175.01	22.2791	47.9211	80.6297	123.738	111.581	253.416	98.0649	150.081	93.0839
protein_coding	AFUB_052380	87.7447	63.0157	70.0073	61.7279	109.419	94.6939	99.0466	133.553	54.8369	66.4616	63.3591	42.887	39.7386	74.5665	125.48	48.6825	152.418	128.023	73.1045	101.516	29.8726	80.0373	68.0747	173.05	184.105	92.6203	133.533	19.1575	45.3588	73.5284	88.4385	96.1929	116.316	81.8783	97.9795	119.095
protein_coding	AFUB_082460	428.768	415.985	323.912	39.2488	113.237	60.1125	157.61	220.463	180.639	274.231	319.845	284.022	60.5577	99.5455	105.975	71.3819	271.943	360.39	367.167	327.591	208.295	80.0251	106.275	139.881	190.874	99.891	426.352	132.757	269.864	247.086	159.691	96.1081	111.062	92.578	212.672	335.277
protein_coding	AFUB_015290	49.583	34.3077	38.4229	381.215	333.783	617.43	133.898	202.555	104.022	35.7833	41.2657	32.5552	275.894	311.751	244.011	153.018	190.764	181.069	55.795	101.27	34.7333	80.0073	89.6636	296.535	216.61	140.748	180.617	11.8777	25.1373	35.0926	93.6907	169.372	332.952	141.983	173.67	98.3416
protein_coding	AFUB_015310	21.9146	14.6759	15.366	144.549	128.56	117.508	31.0574	58.7055	32.1511	19.3508	17.1158	17.5278	62.6022	70.0678	103.374	63.7341	72.3637	84.8305	12.8384	27.9925	7.17598	80.0043	46.6548	119.796	70.4273	53.0101	95.79	2.84767	7.51505	15.9976	45.829	53.5297	99.2489	34.2969	75.5837	51.0795
protein_coding	AFUB_061400	26.3698	18.1388	22.9119	13.332	52.3242	36.7713	436.668	115.412	31.4204	22.0984	24.864	20.7655	14.7615	37.5534	126.326	34.8233	152.536	328.025	45.1682	60.9799	17.3356	79.9936	56.2595	137.333	164.992	41.193	138.516	2.22344	13.5761	26.5169	88.5819	68.5166	77.1764	31.739	116.522	115.662
protein_coding	AFUB_046500	10.3951	4.34244	3.26087	358.546	313.227	419.363	154.211	242.64	152.523	7.85488	5.77385	6.87628	210.02	209.915	248.325	185.429	277.257	177.186	4.77674	4.9262	2.84374	79.9573	85.5696	272.811	351.104	395.699	270.086	3.44444	4.00181	8.87909	109.758	107.031	178.822	243.275	255.48	180.317
protein_coding	AFUB_023840	81.7471	51.0805	64.9922	205	261.509	213.753	117.192	178.471	89.421	52.6426	72.0331	45.3107	105.66	170.302	222.495	137.75	203.179	239.393	83.4247	161.433	58.1209	79.9327	84.0397	232.659	226.941	209.924	216.206	15.6744	29.6224	59.606	101.883	113.323	221.597	116.144	193.643	123.436
protein_coding	AFUB_067520	122.895	82.7391	84.4437	153.013	141.107	250.62	120.411	149.007	62.9597	85.9778	105.476	74.387	81.2643	106.148	176.75	109.037	164.26	122.763	108.714	142.724	67.791	79.9283	62.2453	210.864	230.124	193.969	163.533	29.6558	50.2022	69.8618	78.1024	87.835	132.276	94.3223	126.081	85.63
protein_coding	AFUB_056440	58.9007	44.3829	56.1256	121.742	144.815	270.31	215.834	380.329	143.688	59.5302	55.6809	36.1503	57.7508	99.5215	186.891	299.972	376.43	226.345	67.4972	124.425	37.1078	79.9245	60.2531	200.626	428.837	614.274	301.538	16.0295	38.7198	42.4844	99.9805	128.203	112.518	276.161	334.157	138.222
protein_coding	AFUB_004440	73.8925	56.7324	78.0247	193.071	198.778	303.093	120.823	249	113.404	69.4849	77.4091	56.3199	98.5321	156.046	227.481	216.048	248.304	185.363	75.5985	123.846	39.6998	79.9095	66.3051	219.025	256.032	256.64	181.402	12.78	32.089	57.74	92.3607	110.24	170.948	143.132	209.843	108.886
protein_coding	AFUB_037490	332.725	315.452	317.104	121.847	155.801	267.692	218.315	288.157	191.438	332.322	314.221	246.865	60.8407	93.1523	257.236	278.562	301.922	338.13	401.247	727.857	180.258	79.8392	82.7034	237.004	373.386	335.755	363.096	76.0158	227.467	229.689	162.014	103.936	237.882	254.071	391.081	220.412
protein_coding	AFUB_077790	240.873	194.131	249.469	20.4636	33.2975	61.8794	188.799	369.943	61.9852	161.805	216.472	214.828	60.9535	54.0924	95.2969	99.7067	440.477	203.383	683.945	1103.32	372.94	79.8115	92.0908	130.547	373.037	115.553	189.675	52.7273	163.539	155.873	90.4108	76.3346	96.3423	86.348	230.666	314.179
protein_coding	AFUB_028420	165.6	134.729	142.944	23.9806	80.8545	46.8759	106.379	111.4	22.8345	162.518	156.094	115.939	15.7372	57.268	199.755	18.2184	117.011	120.886	173.138	359.706	85.7057	79.8054	71.228	194.223	115.56	29.9676	89.2338	22.1265	74.6443	138.242	135.878	99.9361	139.575	43.6902	61.5808	78.4823
protein_coding	AFUB_056340	14.8645	11.8016	10.5836	157.554	207.905	95.879	32.0075	57.1618	72.3949	12.8587	11.2391	5.80763	81.7822	78.1617	63.566	46.936	63.8752	64.1948	6.09403	20.8217	6.25907	79.7725	87.8698	108.57	108.251	46.8281	101.615	4.50253	7.58927	8.81838	60.544	84.9039	50.0771	35.3914	114.844	78.4584
protein_coding	AFUB_050790	163.165	131.501	122.441	59.9174	113.803	82.7827	147.224	148.919	68.2845	134.532	153.614	107.046	30.3236	72.6909	145.403	57.782	185.054	275.44	125.332	208.166	68.5558	79.7621	81.5898	205.71	215.306	79.0706	220.631	31.3924	87.4406	142.102	132.016	121.092	121.959	68.1022	124.647	179.523
protein_coding	AFUB_102010	219.331	164.695	161.546	23.3489	65.9029	19.0077	155.402	165.994	57.4535	186.815	179.452	99.8631	21.673	55.6491	46.4254	85.7914	120.515	124.601	204.87	265.106	112.731	79.7594	68.5594	94.2702	190.142	26.5959	165.896	59.0952	153.607	147.317	93.1805	81.2043	60.2094	32.4071	92.665	117.65
protein_coding	AFUB_071569	49.0565	49.9516	60.8821	15.4825	58.9899	323.932	249.843	550.846	23.3356	47.2508	68.6893	51.8379	44.1373	76.5281	313.985	235.026	1095.57	72.585	230.226	602.842	184.913	79.7283	58.7289	267.834	832.987	769.696	71.7215	20.9056	73.0406	63.5661	75.9919	106.371	144.012	322.376	92.8801	60.3418
protein_coding	AFUB_059470	195.896	185.002	168.061	192.43	236.404	409.817	223.576	345.556	162.356	136.436	162.864	197.023	120.99	166.192	249.442	281.588	409.401	240.209	285.892	467.061	161.671	79.7239	72.3694	278.482	434.094	370.697	319.407	58.8724	118.599	132.035	82.9412	112.024	191.675	249.057	302.865	147.284
protein_coding	AFUB_042570	143.218	115.904	107.022	82.3915	129.819	227.332	120.861	201.77	75.5554	84.7518	120.254	87.2963	54.7083	141.268	199.17	102.608	195.227	183.658	114.44	159.695	56.4964	79.7217	54.1218	209.868	208.513	147.23	164.663	24.0694	86.3724	99.8396	80.9907	99.0387	138.685	83.6343	119.869	96.3458
protein_coding	AFUB_080550	34.2699	20.7825	29.5078	14.3698	52.4256	20.5713	89.2666	87.6283	31.7914	38.9245	31.3609	17.7689	9.98901	32.3136	121.1	9.00989	83.0566	159.301	21.9123	41.147	12.3462	79.7031	55.8377	118.337	96.507	13.21	114.702	5.66744	15.4371	32.4779	125.842	78.0494	78.879	25.7145	44.0121	113.993
protein_coding	AFUB_065470	225.549	155.92	216.598	24.918	68.8023	32.9845	114.616	111.961	25.16	280.034	231.723	148.454	23.6256	49.9812	127.511	17.4627	90.6967	139.601	221.705	726.591	105.113	79.669	75.2844	146.481	128.239	19.0067	120.903	31.4215	84.0872	191.327	134.506	80.4951	95.3431	36.6374	46.4418	95.1734
protein_coding	AFUB_014110	21.8925	17.4841	14.6381	15.0502	33.0533	190.03	277.153	535.229	89.0755	10.5874	19.4835	21.7317	36.8151	86.581	259.151	74.4952	634.912	200.667	23.2353	24.0744	13.8463	79.64	98.6634	324.336	416.613	105.724	73.1419	6.71575	10.118	12.395	148.213	130.215	247.455	120.442	254.316	138.873
protein_coding	AFUB_033280	26.6037	20.0291	22.4923	7.06364	34.8966	12.7167	96.0702	75.6891	18.531	24.9581	18.989	16.3233	10.0357	30.2294	48.5479	10.2238	58.747	140.3	18.5635	19.0157	9.35767	79.5842	36.4714	63.5207	84.7249	5.22183	106.315	2.86667	9.9	27.5468	57.6461	61.06	63.2476	16.1571	29.6827	94.3261
protein_coding	AFUB_005340	223.882	186.266	253.209	116.691	159.268	251.193	129.115	186.949	92.0188	170.73	206	218.625	61.2201	117.369	223.461	124.844	212.462	187.307	334.274	776.086	179.158	79.5723	84.2131	238.774	253.639	116.035	237.918	69.6158	145.022	175.292	119.662	114.273	203.07	125.39	188.555	201.824
protein_coding	AFUB_087220	142.082	84.6191	93.7876	12.9303	62.428	32.3301	99.0175	84.6978	39.4978	148.927	134.385	68.9079	8.90103	39.5779	127.368	8.40632	73.6458	122.426	88.6089	193.441	45.595	79.5451	70.9942	163.544	86.7335	20.6005	126.757	19.2419	67.8668	114.418	137.382	96.2842	102.97	17.7452	40.4755	126.382
protein_coding	AFUB_038500	27.5029	20.3077	24.3509	276.748	298.014	470.071	92.4447	164.168	86.7535	28.7844	25.2751	17.8151	170.002	220.809	296.768	150.316	228.808	147.432	26.7585	29.1261	16.8288	79.5189	88.4173	256.419	176.357	168.049	186.091	12.4921	12.1266	21.4947	101.142	93.5118	231.579	66.4044	152.477	87.1665
protein_coding	AFUB_032280	83.1202	79.0611	79.8585	289.379	298.335	586.741	164.462	327.298	140.095	65.8369	75.4413	67.6122	164.811	208.99	383.735	333.37	355.287	234.074	97.8663	161.094	52.957	79.5166	84.1066	396.146	311.898	318.88	217.926	28.8344	66.4647	84.8054	113.04	174.684	289.212	181.107	260.351	99.037
protein_coding	AFUB_032680	40.6482	29.0727	40.2441	35.7913	95.5019	44.7805	87.0306	108.103	19.4811	30.1922	36.4059	31.2622	25.3103	59.5552	89.1803	15.1441	98.0441	99.5785	50.3681	104.304	24.0952	79.455	61.9651	120.717	97.7908	25.7967	85.129	5.5275	19.0945	36.2091	119.787	95.2227	68.5461	21.789	50.5398	73.4666
protein_coding	AFUB_055310	27.3417	22.0344	20.4656	151.279	191.177	108.077	72.4533	80.5711	47.4979	19.0486	16.9297	10.4873	53.9941	93.9112	110.887	58.692	105.191	146.01	15.7607	25.3055	9.34885	79.38	70.8192	137.087	107.688	96.1424	156.595	9.19376	12.5816	15.7575	113.128	104.058	129.586	50.5255	81.8248	115.202
protein_coding	AFUB_089170	298.262	215.869	264.464	139.062	200.862	266.792	204.469	198.844	117.679	253.159	273.899	224.751	90.9619	104.284	211.37	197.951	246.683	227.699	282.037	492.184	123.59	79.3669	65.0666	251.773	265.218	296.267	294.121	44.2477	134.033	204.099	96.6921	108.234	154.798	175.988	234.851	137.737
protein_coding	AFUB_099180	59.9029	45.0359	45.0198	115.285	137.95	239.365	155.684	202.76	102.887	33.1878	50.0172	36.1455	58.8668	114.424	128.273	174.736	189.17	168.339	54.7568	68.1495	30.8509	79.3632	51.0201	172.125	247.617	232.651	214.475	17.3795	32.2889	41.3051	73.8296	92.1387	160.245	175.189	236.459	155.096
protein_coding	AFUB_012060	41.6312	27.1701	34.2291	79.5915	118.006	66.9845	57.969	76.8592	38.2792	28.4409	34.3668	21.9366	40.9556	67.2663	129.899	26.3987	107.987	105.053	38.5074	48.8814	10.9028	79.3416	71.0177	159.513	88.688	29.3246	122.862	8.54958	20.0258	42.7433	111.31	69.2563	140.257	34.1644	52.1342	113.013
protein_coding	AFUB_042240	147.013	137.934	113.605	68.1664	103.83	174.687	127.607	179.38	54.1916	110.343	130.764	107.212	70.8095	96.6839	205.536	89.4827	172.467	158.74	121.034	206.186	68.0741	79.2936	62.1226	169.716	180.421	164.184	154.08	32.3579	82.6389	111.72	98.9787	75.0626	128.97	93.8543	112.707	90.7511
protein_coding	AFUB_068700	114.805	99.503	96.4963	57.8566	120.464	91.141	97.7194	91.0308	41.5507	117.333	125.158	70.4773	41.5921	92.8971	138.302	72.346	106.913	145.976	98.4848	137.411	58.7881	79.2828	84.8855	170.314	125.872	83.3809	146.954	43.9713	68.6023	105.04	107.539	84.912	111.789	52.4518	74.1295	80.2085
protein_coding	AFUB_021830	166.54	100.761	116.354	124.905	193.47	230.484	227.065	290.564	116.88	123.253	150.891	109.434	83.3006	109.299	282.031	206.777	313.628	257.821	194.13	307.883	142.343	79.2801	84.3177	270.132	387.094	269.984	293.76	38.8858	90.0573	126.298	134.296	112.942	170.759	204.292	216.036	154.274
protein_coding	AFUB_083950	334.138	466.409	379.099	42.3904	80.0236	36.427	227.778	204.601	96.4634	476.347	504.257	312.011	31.0046	76.2961	99.9464	94.4128	198.536	139.601	414.974	939.327	229.947	79.2795	88.9269	149.471	223.84	157.701	225.278	119.867	264.68	336.066	149.412	107.615	111.984	126.961	135.534	154.389
protein_coding	AFUB_003950	241.894	212.221	241.789	132.804	154.986	340.985	126.929	172.706	102.293	171.017	162.243	157.649	81.0757	131.851	283.127	136.42	187.628	186.332	246.403	325.664	118.067	79.2665	74.5801	255.331	209.128	129.4	198.644	79.6336	171.068	235.828	121.21	103.731	192.738	80.289	124.59	113.426
protein_coding	AFUB_089840	53.7116	40.5986	40.399	225.109	212.699	248.628	120.816	204.111	106.753	40.2353	45.3158	28.1362	80.981	137.888	194.024	154.861	221.949	241.926	45.8281	62.2384	17.9102	79.2567	96.2871	203.246	262.701	158.165	257.551	8.57046	29.6033	38.4721	108.196	98.8595	144.442	111.386	213.604	177.236
protein_coding	AFUB_075300	29.1255	11.581	13.3542	261.493	286.039	456.03	186.409	319.284	165.349	17.9947	11.919	12.0382	165.807	187.77	269.384	255.378	328.019	232.528	15.3933	23.2302	7.54378	79.2089	91.631	297.275	390.329	317.672	291.617	6.66535	12.0413	13.6193	74.1375	148.595	190.536	222.553	253.335	187.758
protein_coding	AFUB_042520	13.7744	13.6601	15.2049	245.916	235.329	219.528	72.9843	81.8752	90.228	14.1071	16.9141	8.74553	152.761	156.364	180.097	103.06	104.246	185.511	15.3023	22.9825	5.28423	79.1764	71.4498	181.313	103.673	117.3	201.102	2.50433	12.5803	15.8346	112.588	85.2609	209.185	53.4668	129.441	107.382
protein_coding	AFUB_001680	192.201	148.195	180.228	24.2121	69.6967	76.6176	140.672	166.516	42.527	164.686	170.485	122.465	28.62	56.0523	138.777	66.0501	162.746	186.163	168.898	266.537	78.358	79.1318	54.4607	183.249	202.369	88.267	133.068	38.4049	101.128	148.311	95.9278	70.0384	108.309	53.8555	99.3111	119.668
protein_coding	AFUB_051200	479.173	395.164	355.739	28.7999	93.0259	31.1519	889.455	559.444	652.023	462.698	633.185	819.386	26.553	59.6493	88.6245	462.659	810.481	684.397	370.574	567.749	281.59	79.1298	58.0606	156.827	2072.64	2759.59	490.334	349.073	358.607	569.983	123.81	86.013	90.3533	2738.79	674.625	1880.64
protein_coding	AFUB_066400	261.741	207.486	208.452	15.3777	56.6521	34.1692	286.763	130.255	35.603	261.234	240.058	146.446	15.9622	49.4861	135.711	26.5566	135.698	233.252	228.373	391.138	106.803	79.1248	79.6058	212.441	179.068	37.6297	107.339	50.3055	137.511	221.984	126.789	103.088	112.423	27.9769	90.1863	103.129
protein_coding	AFUB_015910	123.279	123.155	116.761	18.7467	48.2005	44.1363	284.017	239.736	89.4377	77.0449	106.619	92.3587	26.9294	43.7072	64.9992	54.0404	240.406	186.014	135.612	201.734	70.954	79.1198	60.851	97.1808	293.15	56.7642	181.858	33.8075	105.485	89.9418	77.0614	67.3676	54.7219	56.9583	111.286	133.108
protein_coding	AFUB_048080	83.926	66.8711	65.4336	89.5604	113.045	134.172	93.5999	155.843	71.1499	67.1465	85.918	92.1961	66.7236	94.0285	128.811	113.468	138.501	107.387	73.2082	102.058	34.4622	79.065	73.4576	158.176	156.36	141.94	169.634	17.361	34.6843	57.0448	177.8	200.899	182.301	94.5308	143.861	123.209
protein_coding	AFUB_059960	20.9048	18.6879	24.2519	16.9496	71.9186	19.7178	36.2055	38.1859	9.7621	20.9595	26.2317	18.2236	13.4602	31.541	65.687	7.34396	39.8498	37.3022	27.2856	60.7875	12.7116	79.0253	42.5967	113.936	49.9175	8.04436	33.8072	5.22934	11.4518	25.491	52.6074	61.1527	62.2543	10.6173	15.8919	40.2541
protein_coding	AFUB_075370	88.9003	81.9233	83.0064	8.38643	37.9059	23.1979	92.9903	67.4843	21.2195	101.211	98.7685	55.4778	7.57154	25.9512	50.466	15.6169	75.0323	81.1243	87.3422	68.0479	43.0736	78.9679	40.6127	110.663	85.8551	14.5033	76.6986	18.0216	49.5215	90.7449	44.7239	37.1732	45.8417	21.1924	27.7574	63.5698
protein_coding	AFUB_057020	95.3032	72.2993	73.9241	15.6855	59.293	52.8776	94.9065	110.462	43.1356	75.7266	84.56	46.5442	16.5035	40.6715	116.41	21.1049	103.615	105.778	77.3432	99.5964	39.4691	78.9572	70.4444	167.157	119.391	42.8954	105.681	12.7491	57.0175	72.672	109.162	75.563	98.6783	39.7388	52.8705	97.0649
protein_coding	AFUB_027460	174.182	126.599	185.656	53.9032	78.7695	127.112	144.788	188.324	67.9109	158.773	180.103	110.784	51.5985	70.1657	184.494	87.665	291.453	201.727	179.493	484.276	86.3093	78.9487	89.039	226.982	221.465	121.902	132.687	25.327	88.7953	172.386	105.253	93.4034	170.473	112.142	171.911	94.9013
protein_coding	AFUB_096290	175.54	137.701	149.186	183.647	232.069	305.657	151.707	292.93	107.016	135.315	145.81	113.891	72.8811	161.222	248.44	213.004	316.784	206.62	211.65	353.334	99.9085	78.9373	74.7667	364.855	309.446	262.254	196.12	22.7608	92.7358	145.012	107.931	165.233	189.965	85.4079	193.756	118.759
protein_coding	AFUB_020030	359.542	255.148	291.539	20.4023	87.802	52.5246	84.042	131.333	101.363	243.233	316.494	254.046	30.0577	74.6178	133.843	27.7773	136.672	140.208	263.244	268.539	165.294	78.8648	90.6443	149.422	139.864	51.7887	186.591	93.1157	201.907	298.618	120.642	86.7848	144.429	45.6987	65.1587	153.925
protein_coding	AFUB_018510	10.6495	3.90121	14.7733	186.816	252.654	147.249	224.203	312.031	271.024	5.94268	6.99824	5.6226	108.818	161.906	128.183	403.042	397.883	372.518	5.50379	6.92692	2.03131	78.7957	101.864	176.927	491.03	593.413	527.232	2.61052	6.72243	12.0208	120.222	139.926	146.531	954.157	634.279	268.674
protein_coding	AFUB_036790	21.7838	14.9518	15.9721	310.034	307.563	628.274	127.952	230.082	115.623	14.4567	14.7721	10.7234	230.922	230.854	333.616	213.04	220.24	156.544	19.7046	33.0966	16.8827	78.789	112.498	429.757	278.023	238.432	278.097	6.24002	14.3466	13.8548	145.695	186.8	335.712	188.633	190.598	132.938
protein_coding	AFUB_047340	207.02	158.155	162.954	19.8247	55.9212	45.5606	140.348	119.859	49.7905	188.666	211.607	123.762	19.7203	41.882	111.639	17.5572	120.398	195.336	138.395	277.904	67.0995	78.7827	61.1264	139.475	127.934	15.8175	134.602	33.1267	116.8	178.592	92.6038	83.2373	137.96	28.7729	71.1684	166.203
protein_coding	AFUB_062050	69.7709	52.4054	55.7402	24.4772	66.3338	37.1825	83.2758	94.9041	33.8849	44.1981	57.817	31.1245	22.288	57.2037	69.1337	51.081	132.915	154.8	40.4591	73.3978	25.7292	78.7659	54.6139	141.82	126.351	79.764	98.3923	14.874	30.8831	52.1008	93.2469	83.2438	79.4821	58.4116	60.9605	76.4412
protein_coding	AFUB_014560	21.4684	18.5717	22.6742	229.451	299.381	298.772	129.375	162.437	81.1785	17.5278	18.2447	11.3329	132.814	160.948	224.12	151.448	170.524	155.5	32.7195	39.439	18.6935	78.7112	99.5686	236.924	212.541	325.942	171.963	10.5866	13.3766	23.0003	82.1459	104.697	273.919	146.025	192.227	91.4703
protein_coding	AFUB_028730	46.8943	21.395	18.9869	91.7537	111.52	207.119	223.437	266.102	136.261	32.7196	44.6777	18.9384	79.9915	99.4	199.607	237.981	243.889	230.798	31.411	62.4378	17.5195	78.6332	76.2416	182.826	298.866	442.235	267.886	4.66658	15.5284	27.1281	92.9843	88.7017	165.887	302.237	301.534	150.238
protein_coding	AFUB_022260	26.4221	20.6177	24.967	12.522	73.1565	16.4609	43.9472	39.0596	10.4335	24.3227	23.6538	13.9426	10.296	35.3107	67.6968	2.62105	39.0891	49.8684	20.1997	34.3633	11.1101	78.6017	44.8476	112.965	47.2479	24.309	41.5826	4.71264	10.4004	25.1046	58.3602	61.5803	67.1583	9.62805	13.8758	42.133
protein_coding	AFUB_095380	149.656	127.244	124.75	75.07	120.61	128.306	116.929	79.7277	69.7637	135.001	133.653	101.323	66.5359	68.1005	99.2294	65.3308	93.4202	185.622	94.0952	159.502	48.9011	78.5521	76.2611	146.333	138.807	84.2504	160.53	42.2243	85.4302	100.907	99.288	84.9529	120.789	56.6796	99.9258	135.828
protein_coding	AFUB_024290	34.4368	25.3315	26.8373	122.934	126.435	182.211	356.967	777.141	220.049	36.7594	36.0088	23.7533	106.863	140.037	168.055	479.957	602.833	272.449	29.3172	49.216	16.1464	78.5484	81.9985	246.802	737.066	832.948	371.838	4.83061	24.8811	29.8637	97.5968	127.976	137.681	523.308	484.663	97.3964
protein_coding	AFUB_069310	15.1332	13.1822	8.26568	109.152	117.623	121.835	152.109	221.096	156.177	8.70046	17.0836	8.0351	87.7983	123.536	116.261	184.029	203.368	244.234	15.4917	14.8164	8.24316	78.4929	87.2792	119.97	295.756	285.752	344.15	8.08999	7.3282	9.27494	93.618	95.6356	88.9823	379.651	312.559	190.347
protein_coding	AFUB_080260	20.5523	13.8664	19.0881	12.6384	32.3622	14.2943	68.3042	57.4999	10.2432	19.8085	18.8195	16.6198	10.1575	24.9621	60.9186	22.8884	54.4668	131.216	22.8581	44.7903	10.9325	78.485	43.3582	92.027	71.5599	49.4775	55.1065	2.79457	9.75438	20.7815	112.376	74.4126	56.8985	19.2627	21.6803	50.1345
protein_coding	AFUB_034820	57.7297	38.8596	36.868	188.22	182.457	317.141	85.4488	121.066	78.2685	34.7179	37.9478	31.6624	87.7021	132.611	155.374	122.198	130.687	149.735	53.1549	77.3519	22.0032	78.47	59.9138	196.658	177.253	188.474	174.021	13.9344	29.2647	29.8801	67.0013	109.142	150.395	125.727	153.116	91.1351
protein_coding	AFUB_075710	240.609	147.618	190.93	23.9341	69.274	43.5542	113.615	120.722	34.6823	223.914	235.202	122.649	15.4184	42.9456	158.177	15.4272	104.9	130.953	184.226	333.293	81.6401	78.4657	49.755	175.242	128.495	40.2816	111.848	30.8336	110.356	243.989	102.076	78.3521	109.33	41.685	54.9526	95.0232
protein_coding	AFUB_059260	462.421	343.967	326.262	129.977	158.62	186.86	195.087	286.371	176.642	290.373	397.732	400.77	118.124	149.499	163.027	253.922	273.073	237.165	296.056	788.709	213.857	78.4484	94.9761	145.711	358.423	371.88	374.15	121.163	231.481	277.59	100.08	134.12	104.142	379.837	406.421	177.46
protein_coding	AFUB_040450	35.2902	30.349	32.6434	253.913	256.414	256.135	110.85	149.748	84.0279	35.5498	33.1279	22.4722	139.677	163.73	184.419	99.9463	153.96	168.534	43.7905	53.3801	15.643	78.4401	82.2074	272.656	197.19	179.376	194.841	14.1819	20.0092	27.3357	124.373	112.744	171.354	83.0249	182.726	113.231
protein_coding	AFUB_020270	80.2832	57.8076	68.1397	58.5344	117.899	124.961	95.3859	143.991	44.3541	61.4122	79.0133	55.5284	38.863	82.4371	114.325	89.1261	169.472	118.609	59.1607	126.053	34.5104	78.3994	55.464	141.89	161.642	84.6497	89.0817	13.4083	46.8938	68.7453	87.1465	84.2501	106.764	57.8318	90.4415	81.5302
protein_coding	AFUB_101250	115.829	92.1458	101.507	6.81267	46.9559	18.6243	47.0877	35.0928	11.0412	124.113	114.366	69.1338	7.28972	35.3665	96.3907	4.59072	31.8635	82.3508	93.2041	188.061	40.9477	78.3733	68.7974	133.572	37.546	12.3874	60.859	25.2697	56.7912	101.475	127.903	74.6303	93.5517	12.5039	20.9669	53.8361
protein_coding	AFUB_084990	96.4531	74.0058	68.4024	4.23532	34.6925	27.9627	125.346	163.769	25.4982	74.7118	72.3387	52.7705	11.2973	26.6468	110.106	15.5037	154.763	120.982	98.2066	132.948	41.3121	78.3657	50.7741	125.95	155.967	22.1357	84.3208	26.6	57.4402	64.7857	89.014	69.8083	85.8611	50.6786	44.9276	122.098
protein_coding	AFUB_055620	67.3751	43.7961	47.3872	68.1929	101.584	59.1477	67.7307	80.5272	33.8008	47.8482	50.0493	28.1659	63.1863	69.2313	69.5286	37.6916	81.9043	107.447	45.6293	74.3716	28.0843	78.3585	60.4376	103.906	115.505	83.0259	90.0778	12.807	32.2451	45.4512	81.123	75.7357	82.9874	38.9637	57.5565	71.1747
protein_coding	AFUB_070620	43.911	30.4863	44.1399	62.2747	131.281	178.405	84.8364	114.567	54.925	29.6131	47.2251	22.1453	58.9171	89.8978	246.99	85.7092	107.839	130.916	39.862	71.2144	24.4419	78.3122	61.3308	173.136	107.019	87.9695	86.3542	6.18375	27.2045	36.8446	113.757	110.13	163.795	57.1535	88.0481	49.4528
protein_coding	AFUB_069620	32.8684	23.8089	29.5389	82.7481	104.466	86.7352	72.8426	81.3152	59.6576	28.5234	26.462	16.0145	102.663	79.8899	104.353	42.4816	102.013	114.18	24.167	45.2027	12.4737	78.3031	61.8064	133.734	146.5	152.137	157.66	7.55038	19.0103	27.9996	80.9201	81.9704	82.243	174.257	99.9001	89.0174
protein_coding	AFUB_095400	139.395	147.228	142.277	39.1483	67.9187	82.0198	126.477	206.204	50.2479	109.205	128.429	146.978	19.6182	62.5853	141.835	55.614	213.57	126.638	264.499	417.248	166.841	78.2723	72.6176	166.41	192.423	85.4267	104.516	43.947	105.505	101.614	92.591	70.1866	121.16	70.1429	107.009	113.179
protein_coding	AFUB_083480	121.464	88.0655	101.758	84.2293	123.353	124.725	169.872	183.182	56.0983	107.519	100.441	68.1776	44.4669	82.1967	159.245	130.145	138.122	143.209	108.007	179.117	53.3757	78.2552	79.892	177.427	237.101	271.173	159.629	21.6441	52.8597	97.2397	107.272	84.9804	132.575	109.287	79.2707	115.861
protein_coding	AFUB_052780	41.4337	27.4978	38.3121	57.7289	61.1235	51.0341	71.6321	62.8013	28.7811	44.7515	42.1573	23.5935	25.5694	52.6236	91.3996	6.16456	66.2023	67.3516	35.7926	61.8631	20.126	78.2474	58.7299	129.365	87.1013	34.2341	90.9977	9.93628	17.2631	42.3106	75.2968	53.1461	149.522	31.4434	31.6671	95.0682
protein_coding	AFUB_025660	298.556	308.399	333.611	35.781	60.7868	68.6992	391.087	194.45	101.214	180.538	241.797	205.028	49.9876	62.3908	154.235	48.0895	184.151	245.802	576.338	641.316	314.361	78.2124	69.0959	170.555	237.042	60.0199	139.809	103.105	287.639	201.533	99.9747	79.446	148.774	108.42	240.674	135.946
protein_coding	AFUB_045600	65.4525	48.4617	69.5387	19.9187	64.6964	54.0101	68.0473	81.7185	22.3831	51.3844	64.951	37.74	27.2054	40.7822	127.817	23.8793	74.3275	73.8111	99.381	168.8	41.5085	78.2082	60.3637	138.062	89.8485	25.6806	70.2441	10.6321	33.0429	51.383	81.4403	65.9818	95.985	33.3055	41.8167	54.0403
protein_coding	AFUB_045020	31.5973	25.2569	24.759	30.5425	58.6633	46.1765	95.6813	128.104	50.3862	24.6381	22.0956	21.9554	25.2695	39.0053	79.8918	45.0455	155.567	163.772	34.9321	63.4555	20.0459	78.1934	53.0747	133.065	177.268	172.442	127.115	6.61854	15.0018	24.5066	72.8685	83.5337	80.763	127.85	129.567	119.425
protein_coding	AFUB_096450	39.9112	26.8885	28.6265	110.694	178.437	153.545	110.643	192.879	109.423	35.104	27.9767	14.0098	54.6644	117.28	116.105	117.509	166.254	162.043	30.7369	59.7112	16.0031	78.1872	49.8287	203.307	230.921	99.9778	199.886	6.46275	16.8801	26.8841	76.9838	106.167	111.893	127.844	145.779	109.999
protein_coding	AFUB_021940	37.2594	27.6686	34.002	122.324	153.487	148.38	82.8074	143.187	93.083	31.004	23.7213	18.2871	91.064	114.938	179.142	82.956	196.838	181.627	33.5025	35.1372	15.7022	78.1575	70.4142	221.023	194.447	149.621	178.902	8.29875	22.4143	26.0449	102.339	112.083	154.708	72.5255	119.919	116.606
protein_coding	AFUB_048330	119.75	94.7968	113.554	10.2578	42.4895	21.3171	69.2765	69.6449	31.2622	108.497	129.924	87.4111	9.31073	32.833	72.1659	9.47685	69.2475	86.2963	122.005	172.381	53.1354	78.1257	54.2609	139.238	81.714	15.8489	90.8219	21.4533	71.614	133.958	90.3906	52.7718	87.9474	17.867	26.0186	106.157
protein_coding	AFUB_051550	111.165	100.059	86.9845	149.422	195.182	166.9	99.4941	104.031	69.4047	85.3291	89.3148	53.6823	102.109	102.445	161.987	65.6975	131.25	177.865	75.4741	133.587	48.4099	78.1236	71.7812	197.52	164.521	96.4323	202.735	33.0637	59.4913	88.9017	84.7966	81.0223	134.855	98.2464	123.116	111.717
protein_coding	AFUB_035780	39.6212	32.9094	37.1379	26.8361	52.8897	26.5673	80.1347	78.7486	25.1987	34.7124	38.3212	25.8446	21.2473	31.4748	77.4505	19.9829	69.9868	151.38	37.0147	60.0742	16.4642	78.1069	61.7691	109.153	82.1603	26.1614	107.75	7.50646	22.8812	38.3142	124.001	63.8803	70.5844	26.2874	46.6525	82.5378
protein_coding	AFUB_054530	197.51	148.54	201.573	197.729	196.468	283.372	124.34	179.512	131.651	164.788	192.357	179.951	115.056	131.43	205.75	156.515	132.849	195.746	201.263	358.187	88.5174	77.9815	72.3595	251.123	209.335	228.272	272.882	28.1173	82.601	142.152	95.0525	91.8373	237.985	220.121	275.172	234.919
protein_coding	AFUB_091380	112.879	74.9953	76.1307	136.112	162.349	119.772	130.573	146.458	81.7746	62.8137	87.8902	95.8407	69.1107	92.4426	162.268	88.6753	188.114	159.457	264.157	547.213	231.235	77.9267	58.8955	182.247	217.848	199.131	192.567	21.8281	58.3829	47.5569	92.0963	103.679	108.412	108.347	190.844	118.762
protein_coding	AFUB_060470	10.6079	10.0812	14.7975	191.281	197.067	130.582	52.8208	51.4595	33.9866	9.9196	8.53861	4.91608	105.541	124.011	108.713	53.478	49.9685	44.8114	11.679	11.3995	13.7376	77.9003	65.1043	133.395	65.7754	56.6054	47.4048	2.18381	9.25692	4.91152	64.829	124.729	135.22	35.1613	60.9956	29.9723
protein_coding	AFUB_090990	15.0529	21.7343	21.1939	18.269	52.204	69.2737	35.0533	45.2437	6.82705	21.756	22.3353	15.921	14.0939	53.4977	116.534	15.6971	33.2281	40.2897	26.9983	56.5264	11.7639	77.8982	19.5	64.0127	50.3105	20.2629	33.2998	2.03594	11.4439	13.1861	48.1598	32.074	49.7526	12.0226	23.3035	20.5387
protein_coding	AFUB_021500	286.453	206.698	191.056	145.965	196.825	167.627	109.976	152.593	110.914	230.642	240.139	139.797	80.9596	120.85	174.149	146.283	170.776	174.525	190.125	261.053	102.804	77.8837	100.704	212.608	157.963	89.3451	237.801	56.4704	149.942	197.586	113.916	97.2095	159.894	77.7797	146.05	193.406
protein_coding	AFUB_059270	62.7502	47.7704	47.8147	29.7735	61.2607	43.7454	90.9531	105.849	48.1166	57.1973	52.7883	36.24	27.6402	46.4403	97.4702	38.947	110.142	132.662	55.558	101.911	28.5038	77.8606	60.7746	127.964	104.74	54.5742	122.895	11.6346	37.0478	54.2589	99.8836	80.0497	76.1452	36.1088	65.3472	103.017
protein_coding	AFUB_096220	20.5849	13.7592	21.2353	243.365	253.267	570.767	128.589	237.169	147.592	12.8595	14.3588	9.36704	113.125	125.849	314.836	201.807	224.103	146.375	20.2	36.4121	8.97627	77.8074	51.5112	297.311	266.338	223.007	249.404	4.64149	8.92893	15.8136	86.6993	86.0325	345.012	156.323	224.026	111.914
protein_coding	AFUB_005150	493.792	334.952	409.792	31.327	54.1916	28.5111	197.639	478.02	140.786	379.142	497.806	362.871	34.6468	83.2833	44.4617	72.3741	545.777	223.427	395.514	435.105	201.571	77.7772	85.4468	146.114	434.605	115.778	255.731	100.007	284.33	381.849	98.4579	95.7568	64.1381	116.72	117.705	267.357
protein_coding	AFUB_097810	56.3699	52.5524	54.0503	56.4153	115.391	71.8154	163.835	206.336	107.785	39.1678	50.34	42.9291	42.6982	75.7015	75.8366	106.356	227.895	312.475	61.9986	103.668	30.4037	77.7489	80.516	148.955	227.211	241.606	301.711	12.5222	38.0614	49.3381	146.178	106.713	80.9006	137.61	186.376	161.077
protein_coding	AFUB_033700	52.2733	24.1535	38.704	30.9456	97.487	34.0758	64.7858	94.9671	25.8247	24.6447	58.6815	25.55	40.5232	81.3989	70.8577	23.5848	109.479	75.0616	33.5265	57.2614	16.0354	77.7485	62.7362	152.437	126.352	44.0736	57.7312	8.72599	23.9024	41.418	95.6672	80.0664	67.3008	51.8144	71.5096	61.4237
protein_coding	AFUB_086840	215.513	147.304	171.865	29.6664	62.2639	78.9598	81.1475	99.7672	45.8244	165.199	175.475	125.89	26.4887	54.4905	116.381	24.9795	95.4105	123.814	165.226	257.703	96.073	77.7473	67.4088	139.683	140.985	48.4343	164.325	47.1855	114.818	189.597	100.867	84.1582	119.681	52.3502	65.3799	126.868
protein_coding	AFUB_054820	26.8517	29.1634	20.7861	36.3956	70.4734	84.8584	74.4186	92.794	62.9733	16.0353	15.9948	17.4306	39.9005	53.3726	69.0477	86.1791	126.348	132.561	22.0332	38.6076	24.7458	77.7134	55.7633	140.368	141.249	113.86	147.087	7.08185	16.338	26.4044	55.9092	54.8217	60.4986	113.555	114.503	83.1102
protein_coding	AFUB_038770	83.2702	82.4687	58.6047	42.567	80.2635	76.0763	89.8962	94.0059	45.4843	76.0129	68.546	50.7196	32.4985	60.8001	142.751	46.4038	122.841	162.688	81.2259	184.938	53.2794	77.7084	80.7171	155.764	105.568	41.7071	146.449	15.4024	56.0991	67.5285	107.783	74.4101	96.7219	44.1982	53.7004	95.6173
protein_coding	AFUB_075270	212.012	166.856	203.381	61.0297	74.8834	98.4989	142.406	156.521	105.576	160.698	198.612	187.727	75.6175	101.86	111.312	114.656	165.996	166.582	242.679	395.074	123.069	77.6536	94.2138	152.996	331.389	317.241	225.366	39.065	130.133	138.429	103.491	97.3151	95.489	320.875	230.337	136.088
protein_coding	AFUB_078170	10.7101	10.9159	4.00286	192.959	175.789	119.187	90.5983	142.433	123.596	9.70236	7.46767	4.47691	148.334	157.303	129.764	99.5127	121.324	144.271	7.34033	3.85141	1.80295	77.6392	87.2228	136.525	154.319	176.929	281.265	0.333333	2.34249	8.47396	80.7939	100.6	115.33	113.357	197.194	144.664
protein_coding	AFUB_010980	31.2545	18.8261	21.7639	56.0453	110.873	83.0123	87.141	100.316	40.1946	28.4389	29.8552	8.84466	42.8066	80.9733	97.7194	35.7054	112.872	162.473	17.1223	36.6899	17.149	77.5993	73.1988	161.482	118.795	71.6247	104.422	6.14926	13.0322	19.5001	118.636	122.938	83.7035	38.1779	83.6766	85.0737
protein_coding	AFUB_074490	69.8245	68.6564	45.4677	236.579	271.379	396.558	127.13	236.509	108.197	53.2226	66.8637	48.0077	97.2502	173.843	451.057	199.456	303.79	220.363	79.9425	96.2472	55.2439	77.5885	93.6025	310.599	260.926	215.626	208.126	50.9102	41.0099	68.7334	115.268	137.485	253.107	131.805	190.829	103.478
protein_coding	AFUB_064290	143.496	119.644	97.8916	122.106	137.32	264.606	147.828	264.572	118.332	99.3771	123.09	98.1472	102.973	88.955	203.032	189.457	265.9	190.013	129.73	200.828	62.7869	77.5867	53.9867	239.361	271.261	278.985	272.147	34.2586	74.9655	86.0265	70.9693	85.9693	195.773	237.922	248.723	146.589
protein_coding	AFUB_011730	189.978	174.675	161.379	97.1403	114.321	145.213	101.956	153.976	58.857	92.6929	143.49	135.652	59.8542	97.0981	130.733	53.8177	186.177	110.187	228.127	395.341	147.065	77.5789	69.1758	160.967	188.718	113.84	143.645	50.5892	125.483	123.5	82.3429	105.596	100.466	96.0573	124.238	110.286
protein_coding	AFUB_043560	91.5436	55.5831	77.288	117.856	149.7	294.22	146.583	224.296	123.792	71.581	75.8971	45.7046	61.8529	116.579	254.033	199.675	220.733	218.95	78.4483	123.265	39.4674	77.5734	80.9621	231.232	293.721	231.247	191.876	11.4883	35.517	70.3332	104.759	107	170.485	119.865	196.472	130.636
protein_coding	AFUB_085000	79.2198	48.3062	55.5523	17.6648	48.8538	26.9326	104.134	91.845	56.0313	57.4322	56.1037	36.4009	15.9597	43.3221	98.0672	17.1697	120.446	180.281	45.0196	72.4181	17.8882	77.5387	70.5129	140.376	123.914	11.0639	163.914	13.0822	39.4717	62.4504	130.156	72.7901	107.984	28.3307	58.8843	154.951
protein_coding	AFUB_031280	1291.32	930.836	1217.31	36.4981	104.058	138.295	112.792	104.797	50.2985	772.102	1211.82	962.026	36.3603	104	214.95	30.1818	119.041	137.853	1680.94	2624.05	949.807	77.5217	72.0813	260.598	139.175	68.0404	119.768	359.953	930.37	1234.74	141.074	136.615	141.366	48.9155	64.0661	65.9281
protein_coding	AFUB_050070	255.29	156.98	177.707	13.3335	56.3324	28.6828	120.145	104.137	49.5735	191.878	196.063	118.491	19.3521	44.1384	84.6297	19.4844	86.9882	199.03	143.655	173.138	89.0629	77.5094	76.7789	132.39	114.032	18.2173	146.425	45.028	118.846	212.819	119.316	77.3768	112.168	23.3151	64.9504	134.918
protein_coding	AFUB_023100	194.979	137.765	172.218	122.486	154.206	156.301	156.891	212.652	70.0565	173.894	193.66	133.032	64.9469	108.77	194.327	113.438	228.042	173.266	176.882	376.396	106.789	77.5008	64.5041	214.3	238.025	130.727	135.293	59.5657	80.1045	180.969	96.5608	91.6662	139.425	101.109	137.087	120.811
protein_coding	AFUB_036760	163.538	243.617	326.492	125.545	144.362	270.492	277.681	341.011	161.352	88.6343	163.859	304.823	90.1289	124.006	254.363	152.473	263.589	317.65	368.789	522.501	236.38	77.4847	68.05	223.395	356.153	202.847	236.805	172.569	283.65	96.8769	114.592	93.1257	186.435	168.2	296.088	153.864
protein_coding	AFUB_069780	9.28718	12.4916	7.91291	30.2944	75.6947	47.985	82.669	95.9331	38.4396	7.72811	8.36926	7.49453	33.9924	55.1616	85.5818	41.403	70.7347	69.9865	9.15227	22.6655	5.8644	77.4827	67.0875	161.885	110.922	96.5033	78.1086	1.26548	5.75336	8.06827	88.4618	118.759	74.9701	44.4848	64.2858	87.2914
protein_coding	AFUB_053270	145.819	63.8717	137.405	41.8031	77.0243	137.658	214.375	187.178	101.113	57.3831	113.019	95.4812	56.8469	99.7588	176.033	100.371	211.351	209.837	100.127	204.602	65.5806	77.4377	96.6643	316.738	271.068	196.666	157.913	36.0062	53.3607	67.9439	126.588	101.543	164.805	129.807	263.717	153.54
protein_coding	AFUB_020670	7.1207	7.11777	5.93926	175.975	179.626	124.313	22.4629	39.0615	36.143	12.1253	9.55465	1.47789	92.1484	111.524	85.3733	45.0588	57.3411	49.3428	3.89809	11.5443	3.44549	77.3948	83.3224	152.986	66.9673	44.5185	55.3867	5.21429	4.31086	4.03358	91.7136	76.3325	113.541	29.4429	66.626	33.982
protein_coding	AFUB_047550	187.391	131.196	125.922	68.9835	121.247	73.9237	66.7564	53.7144	28.2743	145.618	185.974	113.695	27.8843	57.7889	123.893	15.9255	67.2266	80.5337	118.051	147.335	84.7703	77.3694	78.3166	145.777	77.2972	39.7317	131.067	66.1686	83.1561	179.115	80.3359	73.9643	113.064	26.1342	43.101	82.8367
protein_coding	AFUB_089960	141.433	100.501	116.498	43.9599	70.8312	143.3	160.487	192.262	66.4942	111.701	123.189	87.4491	32.2082	67.2593	145.501	99.3536	187.062	180.788	136.595	221.022	65.7523	77.3649	60.6359	182.687	242.219	176.389	136.738	21.7609	70.96	91.7109	81.586	82.182	134.949	112.1	133.609	93.7973
protein_coding	AFUB_024080	270.646	160.25	148.683	137.227	188.252	221.175	143.288	208.279	107.377	156.459	184.171	127.949	92.9194	134.618	209.78	172.169	221.768	215.977	117.189	217.629	82.476	77.3043	78.1623	225.099	269.135	214.181	304.494	52.0027	103.111	128.169	107.453	98.3844	177.354	215.56	243.654	170.383
protein_coding	AFUB_009010	213.165	213.755	200.658	38.722	113.652	53.3436	247.843	268.115	147.853	183.531	208.298	157.065	50.2687	97.9858	108.1	87.9223	283.112	369.563	245.407	383.35	123.834	77.2766	114.389	161.491	303.811	87.4588	348.439	73.0129	157.709	149.501	186.114	159.835	107.393	92.0917	163.825	223.444
protein_coding	AFUB_078860	114.935	89.1713	90.4174	63.6548	116.56	114.825	135.075	148.352	63.1552	94.4113	101.768	74.8768	38.4552	77.4554	146.2	106.164	137.525	164.154	87.6491	122.902	48.2987	77.2449	72.5999	190.379	207.145	142.104	181.576	34.5247	61.4051	91.2169	131.796	98.9886	114.382	148.592	121.38	108.384
protein_coding	AFUB_080130	67.6504	67.8237	67.5596	58.4113	76.7174	59.0047	69.8351	85.855	49.7165	54.2467	75.5102	49.7981	55.6042	64.2879	80.8753	67.1284	112.651	138.916	67.3493	137.008	44.914	77.235	68.2724	116.185	153.396	133.375	171.246	16.2223	40.0141	39.2172	75.3574	50.442	76.0595	158.457	145.044	88.509
protein_coding	AFUB_091300	23.8107	25.9823	24.0921	175.9	197.848	114.145	79.5362	83.8519	108.479	24.2216	18.4155	23.7883	113.66	155.086	90.8031	71.8752	157.633	160.482	13.9439	23.1775	13.2118	77.2092	85.026	117.394	153.441	154.516	233.4	11.8135	21.8898	14.784	116.689	139.889	106.155	147.665	203.213	171.343
protein_coding	AFUB_029970	205.954	172.632	240.807	14.7616	41.1826	45.2537	85.0888	87.5668	27.3518	196.401	238.643	171.566	19.7566	37.8631	138.136	18.1758	89.1734	126.456	231.837	428.086	105.468	77.2063	62.5257	130.681	91.815	23.7813	117.299	33.8728	112.194	174.027	94.1245	70.9843	113.101	29.3093	56.7969	97.0231
protein_coding	AFUB_025390	179.958	111.368	145.378	33.0915	67.4285	41.1634	226.333	217.212	126.771	132.947	152.166	77.6611	32.585	54.6323	72.768	64.9713	274.038	302.702	122.591	208.179	64.6657	77.2056	84.9408	144.762	230.772	74.0314	292.931	30.6338	89.2328	135.508	123.67	77.746	102.542	86.7032	198.335	226.596
protein_coding	AFUB_100300	563.515	359.745	436.353	38.716	97.9741	77.4534	87.8568	61.8941	47.243	476.748	615.583	395.127	26.5753	69.7773	147.4	6.40101	81.1123	91.0864	360.389	558.273	205.951	77.1966	65.6096	128.774	84.4638	24.899	157.156	131.342	308.532	487.906	111.816	71.5852	139.26	30.8812	35.1619	108.238
protein_coding	AFUB_040690	86.3371	59.0152	59.5577	161.527	177.85	279.33	103.92	192.427	89.5501	72.3466	76.6726	44.0155	85.7349	114.69	211.295	166.083	213.795	159.228	67.6545	89.385	42.8734	77.1894	60.2749	294.55	220.102	182.226	154.445	24.6457	39.9296	58.431	79.1795	96.2169	180.624	93.6184	147.431	86.6119
protein_coding	AFUB_026990	287.743	213.443	247.207	89.3462	143.724	161.685	163.156	209.254	59.8293	199.981	229.133	205.647	42.2801	92.5426	208.265	73.266	210.808	176.183	314.2	567.008	158.231	77.1652	85.2703	249.652	193.791	64.8126	173.428	59.9081	162.832	196.561	145.932	93.4746	165.335	62.9217	111.608	131.474
protein_coding	AFUB_039040	25.9861	17.567	27.0271	45.117	84.4452	39.015	59.1196	82.2448	27.1143	29.7334	23.6445	17.4036	32.2759	51.6699	127.366	31.4299	62.0392	106.829	23.6561	40.4006	9.66729	77.1236	77.6436	162.618	83.2624	45.9442	78.6294	3.15811	14.2369	25.125	120.765	88.7357	108.776	25.3606	39.5556	65.9807
protein_coding	AFUB_059890	10.6633	5.3666	4.80214	284.853	255.978	567.87	91.629	188.295	65.0848	7.91813	17.3062	7.93265	120.147	162.572	341.422	158.982	211.669	147.633	9.45819	16.3491	3.17204	77.1184	92.2619	391.939	210.39	125.201	147.877	1.14534	4.35259	7.85722	106.168	124.692	317.865	97.0232	125.821	76.2114
protein_coding	AFUB_061000	78.8091	42.7895	62.0932	40.6571	76.0875	61.4675	73.6727	77.5309	35.7151	60.9619	64.846	44.0533	24.335	62.5795	119.101	27.0866	91.1577	115.711	66.6975	136.202	36.2464	77.1148	56.2734	137.353	111.368	36.2248	108.859	11.4675	46.5847	68.7045	99.036	83.2126	68.8602	27.5699	56.7303	78.6638
protein_coding	AFUB_075170	102.225	63.5048	89.2297	83.4767	129.543	116.18	77.5156	76.0582	36.3694	90.3813	94.339	55.361	42.9596	89.4229	298.009	44.5559	94.1023	141.123	99.1993	170.463	45.9514	77.1063	66.634	154.268	105.673	40.9365	95.8773	14.7629	51.1017	92.8847	135.04	112.949	161.499	27.8992	62.7651	59.0688
protein_coding	AFUB_098400	112.215	67.3194	81.9079	25.3358	68.3844	64.8077	149.208	199.599	71.6392	74.9096	106.057	51.036	28.7885	44.4312	105.742	115.083	176.653	181.54	78.554	118.221	53.2328	77.0909	60.3473	164.827	269.321	158.362	166.628	31.0563	69.608	97.4773	82.9768	98.8797	86.0869	182.087	152.006	152.387
protein_coding	AFUB_064180	98.1646	66.6235	74.315	91.9894	101.327	133.436	111.348	141.961	84.4757	70.3992	93.1572	74.6896	55.2606	83.4025	306.312	67.8903	180.656	155.5	93.6202	190.731	56.0294	77.0661	69.0122	196.645	184.252	95.793	251.014	12.5385	43.0432	71.1999	113.594	74.7307	166.045	65.7596	166.733	164.055
protein_coding	AFUB_064260	10.7185	16.9704	16.3003	206.765	190.787	297.944	123.349	225.156	131.372	18.7934	20.6753	13.5187	94.9082	167.27	244.837	215.754	250.069	196.005	19.8954	25.1699	19.978	77.0372	78.5319	206.06	319.871	372.384	277.345	7.82792	8.17002	22.5205	99.9731	132.209	197.911	230.511	293.755	140.81
protein_coding	AFUB_003400	144.183	110.201	85.2687	125.692	163.623	297.755	154.388	205.476	94.465	71.9211	100.99	100.971	88.7772	140.574	226.063	207.868	224.338	196.153	148.145	225.466	124.724	76.9388	64.0127	202.703	252.161	249.816	191.386	81.1367	93.8037	112.671	69.1803	96.47	144.193	340.033	221.342	113.088
protein_coding	AFUB_088600	206.525	153.792	143.262	17.8864	43.4167	32.3363	100.566	94.6748	23.7279	190.088	197.353	121.383	18.4967	42.2235	79.3337	21.1104	130.218	114.149	132.149	205.476	63.444	76.9059	63.5221	148.617	112.548	38.3893	103.519	32.4254	98.8245	180.149	84.1101	69.6239	81.7799	24.3386	63.1773	98.1092
protein_coding	AFUB_076300	755.088	739.923	700.894	81.0441	160.241	92.4861	201.6	170.71	98.6266	581.8	786.423	611.117	56.2926	155.73	178.895	92.5594	233.539	553.984	747.922	1189.96	459.004	76.8832	123.828	154.831	196.234	106.739	573.842	234.841	569.656	478.789	140.722	143.429	131.559	121.287	294.17	419.277
protein_coding	AFUB_031850	40.8686	29.1467	38.6089	58.7341	106.755	69.5661	65.6627	56.5961	28.4139	38.9847	37.5592	26.0422	14.3832	59.03	148.357	27.5532	74.9235	127.05	42.0674	52.0472	18.5171	76.8021	55.7113	124.14	89.42	36.3081	96.5531	7.05474	19.6706	36.8439	100.547	92.7583	85.4765	54.2409	52.1502	52.087
protein_coding	AFUB_064300	34.9237	29.7352	43.516	201.097	312.808	200.432	68.4254	94.2055	57.3688	16.6903	35.0403	47.676	105.709	168.825	161.748	85.543	112.615	104.07	97.6009	104.889	68.0496	76.7986	84.6257	191.601	124.131	111.17	120.711	20.5179	23.8682	31.8023	88.7676	93.501	174.23	84.6143	89.639	56.5969
protein_coding	AFUB_096000	9.00622	3.7572	5.64996	11.1605	39.5603	37.0222	83.9701	96.3812	10.0018	7.41752	5.22502	3.03311	12.9328	33.2695	90.6865	17.5706	59.3068	44.4931	9.24519	20.52	3.00766	76.7967	49.6578	171.545	96.5519	18.26	36.9052	0.500061	2.4758	9.81489	67.0785	88.6592	53.8196	19.6854	26.7157	41.6556
protein_coding	AFUB_054880	66.241	55.7338	52.1721	159.163	158.313	275.416	136.187	229.863	63.0238	40.9398	45.8054	53.8476	95.0177	145.687	262.413	150.145	217.086	204.533	71.5435	138.485	39.2353	76.7938	74.1491	220.244	239.793	233.125	164.213	13.9158	46.4762	56.6508	100.269	76.3109	224.867	132.095	200.04	90.4792
protein_coding	AFUB_068460	31.4607	23.7019	23.9503	187.732	235.362	287.033	132.185	186.885	114.563	36.7145	21.3655	21.0329	94.8773	157.45	234.222	183.439	229.656	182.516	34.6286	41.2808	20.1518	76.7537	57.9607	247.544	227.608	235.114	244.605	6.65136	15.8268	29.2611	118.471	133.458	191.343	144.944	194.195	94.5819
protein_coding	AFUB_071170	45.4504	27.0107	33.1788	157.663	184.967	176.7	88.3143	102.918	135.365	40.1519	38.6432	23.3041	116.099	150.567	175.657	162.519	152.612	301.644	38.0906	50.146	20.6464	76.7474	53.1945	156.743	118.05	57.3687	300.072	7.29741	20.6506	33.4791	87.8483	103.629	134.403	60.89	214.628	179.124
protein_coding	AFUB_039170	185.903	163.623	185.7	140.2	139.714	134.449	122.034	175.51	96.4496	151.934	190.388	143.075	82.079	130.063	159.671	136.276	216.008	234.972	168.776	298.19	100.414	76.694	87.1653	181.618	216.537	270.608	295.69	74.9075	128.795	171.531	112.826	119.203	139.938	206.43	222.066	219.784
protein_coding	AFUB_018430	62.6912	44.2059	49.0567	86.2737	130.569	91.9858	113.213	137.143	73.7121	49.4426	51.548	30.7208	42.0562	93.3281	122.07	107.342	169.424	169.587	53.2702	91.3062	28.4561	76.6925	75.2892	190.516	152.81	102.029	171.196	13.1999	35.4622	57.3164	89.2262	110.715	121.635	90.9122	130.459	149.842
protein_coding	AFUB_048930	122.227	97.097	92.1305	15.9329	75.7734	34.8982	125.543	133.914	41.5003	99.5951	105.515	68.7547	19.2382	52.8125	94.3556	16.1081	124.643	175.712	103.301	151.597	47.3387	76.6492	72.5012	152.824	153.163	30.582	134.471	19.689	62.2015	96.5461	139.202	82.0647	113.799	32.8733	66.6931	131.112
protein_coding	AFUB_030240	89.8413	54.4438	72.3676	15.744	42.8132	16.8867	73.7136	65.3665	19.5321	81.1008	70.7845	30.9131	10.6026	24.1797	60.053	8.02256	61.0144	85.9669	47.6692	96.9016	24.9792	76.6464	43.5523	97.9068	81.4972	20.4713	73.2725	11.756	43.7468	74.7296	85.1837	59.5348	62.4393	18.0738	35.1243	100.271
protein_coding	AFUB_095440	78.7578	47.6066	42.5405	116.662	231.515	368.01	251.763	351.692	133.411	34.6475	42.8357	34.2485	49.0717	56.2883	120.312	230.281	225.441	110.852	55.9098	81.9147	31.582	76.6033	67.3071	366.676	337.888	768.155	161.999	25.8525	33.7261	55.8636	120.498	162.901	191.665	323.859	278.405	76.3008
protein_coding	AFUB_034070	62.1074	38.1719	47.1461	44.5257	141.624	138.17	43.7471	71.5691	70.8331	4.88845	4.72726	4.58628	3.90371	10.3693	33.8188	7.39198	23.2203	26.4831	4.57873	7.62953	2.55564	76.5895	79.6236	130.14	42.7946	23.7574	124.613	23.6703	21.9561	43.5819	22.2003	60.2668	32.8262	28.0255	127.42	60.6493
protein_coding	AFUB_059400	85.7728	63.4186	85.1358	20.6317	51.5326	48.3985	94.0581	116.172	35.0264	66.4561	88.3114	68.5631	18.6057	34.4848	104.313	13.2554	121.565	125.821	100.178	201.375	40.6707	76.5731	55.1832	156.41	120.211	16.2023	76.2791	18.6409	45.3648	88.1928	100.199	64.61	108.103	25.9578	45.3772	89.6988
protein_coding	AFUB_054230	40.6137	30.1301	37.7557	24.1598	64.2605	15.6804	103.929	86.8928	48.7765	39.8066	39.928	17.202	17.2249	69.4042	62.1819	15.8925	93.4407	245.819	32.5914	67.5142	24.4638	76.4977	72.7301	90.159	107.615	21.1386	114.743	10.5426	24.6275	31.2823	153.542	108.911	59.0901	23.1639	57.4996	89.5058
protein_coding	AFUB_038110	89.0015	54.1903	58.4632	243.591	280.957	244.804	63.3842	101.28	60.099	66.0018	80.6145	50.8644	239.995	193.276	177.426	96.6806	118.208	126.406	51.4709	103.061	41.2419	76.4525	95.8085	200.033	131.313	110.439	163.172	21.9601	42.2398	62.9339	105.85	119.787	136.04	60.1356	133.161	81.8051
protein_coding	AFUB_079860	181.538	119.271	155.338	37.1871	97.8119	60.1887	157.951	173.635	23.5769	164.215	172.31	102.841	30.6609	74.7976	225.618	45.6102	157.906	147.983	211.181	504.047	114.525	76.4501	78.3349	215.057	203.443	66.402	111.249	22.2469	74.036	158.493	124.146	126.139	127.082	53.0061	90.0225	115.557
protein_coding	AFUB_017010	83.4978	51.1801	65.9883	10.9877	47.6389	28.5763	85.2341	83.8534	18.6752	71.1376	69.1267	39.7421	12.6702	36.1007	92.2185	9.8978	78.7443	111.731	65.0117	123.634	24.2479	76.4471	52.4446	129.672	104.058	18.5684	67.4315	7.74824	38.7717	66.9012	74.0901	63.0028	76.8626	23.6179	36.1675	70.8218
protein_coding	AFUB_006020	99.6573	67.2454	74.8928	142.907	161.549	138.537	111.578	143.557	35.4689	71.9915	79.2516	60.1647	76.931	110.868	202.164	86.0974	161.946	162.436	98.679	170.987	57.2811	76.4206	78.993	196.936	163.784	92.8516	116.222	11.5115	48.599	74.6017	113.384	113.444	132.62	64.1637	98.8744	105.104
protein_coding	AFUB_015560	614.119	548.606	595.807	69.0571	130.306	108.603	134.8	156.322	56.9925	543.142	652.668	455.654	44.1163	108.499	123.455	60.6701	137.892	116.999	421.104	817.326	280.378	76.4042	76.2232	230.566	178.568	102.964	147.519	226.7	347.326	480.834	130.959	113.003	129.429	94.4919	110.425	108.151
protein_coding	AFUB_046410	92.2048	58.9496	79.9415	66.1091	126.047	71.3881	89.3295	108.343	95.9931	99.4452	99.6271	52.3956	37.4589	75.1314	88.4072	86.4508	183.442	185.086	80.6994	146.936	36.4125	76.3647	57.3405	117.982	175.249	196.898	262.576	15.1389	45.8524	94.861	77.3882	87.7405	78.4019	178.396	278.464	153.681
protein_coding	AFUB_042490	178.043	122.407	139.197	119.48	148.978	94.7553	113.697	104.038	56.4099	164.261	146.109	85.3651	70.8149	104.232	153.987	73.1908	156.21	118.346	133.062	202.541	73.1912	76.351	77.4943	156.204	132.876	155.781	146.588	39.8062	101.977	146.752	116.03	99.7442	118.194	80.8831	115.739	96.2095
protein_coding	AFUB_095890	20.6959	10.2318	13.6599	117.624	129.394	100.539	50.4284	50.7206	39.0245	16.8282	18.5148	9.496	53.8003	97.4938	98.4059	54.1695	79.8271	76.2409	21.802	66.0424	13.0944	76.3446	62.0456	128.869	107.137	58.675	81.1098	7.941	8.94524	15.099	63.2973	60.7009	91.1501	39.0024	65.9603	46.6142
protein_coding	AFUB_063190	40.0922	28.8866	37.8661	136.221	119.71	371.153	105.52	215.847	98.7321	29.1368	29.5876	20.464	94.1892	104.99	240.152	210.301	199.138	126.935	29.1054	52.3879	16.328	76.2874	48.1236	272.843	228.728	179.304	133.894	5.28804	16.5652	25.2502	81.6559	98.4221	205.326	125.932	133.63	80.6096
protein_coding	AFUB_060990	64.9231	43.9179	46.6047	95.5095	149.534	110.101	165.094	248.386	95.624	46.6623	52.0545	22.3167	88.9863	104.574	128.548	163.713	230.356	228.862	48.3516	66.6791	36.2686	76.2624	82.4009	169.543	307.231	207.382	224.929	12.8153	30.195	48.311	83.1945	88.903	101.583	232.622	190.296	150.393
protein_coding	AFUB_037680	174.055	145.991	151.346	185.565	233.527	301.79	66.8821	56.3459	41.9314	146.392	150.713	97.0963	110.292	153.701	255.242	57.06	73.1976	107.499	135.818	202.096	54.5162	76.2372	59.2204	235.657	72.9117	55.078	88.0536	33.5003	103.798	163.602	69.7913	127.661	114.197	49.5643	93.62	61.1669
protein_coding	AFUB_039740	86.8953	67.8067	65.5378	79.477	108.014	141.658	136.663	162.865	77.7859	67.4224	71.1777	56.0133	60.8036	98.0015	177.967	116.669	148.877	173.53	82.9017	113.316	41.7363	76.2098	99.1498	198.01	220.962	360.431	240.411	32.6797	56.0818	71.1337	196.796	125.621	166.072	237.87	212.533	142.151
protein_coding	AFUB_036850	37.7916	26.7117	32.3907	21.6287	62.1043	62.3173	148.968	114.022	37.5302	31.1434	34.471	29.6049	16.4945	43.9677	82.726	42.3123	102.265	142.743	30.1218	33.2656	13.1369	76.1704	48.8517	105.009	162.224	55.1606	148.332	7.04916	17.3766	33.391	55.1779	65.931	61.7401	50.3187	68.9799	110.192
protein_coding	AFUB_085310	95.7765	107.172	113.025	94.2417	174.987	158.455	210.668	201.351	132.572	122.276	116.727	74.7629	40.7897	125.333	205.189	57.041	259.085	259.495	100.865	195.119	72.983	76.153	94.5653	226.247	223.523	144.25	368.836	29.3957	77.0974	102.392	195.866	121.414	161.104	97.7654	154.194	225.317
protein_coding	AFUB_012720	121.419	108.682	96.5713	48.6329	99.36	55.708	155.726	183.781	66.7187	98.8724	94.218	66.8124	37.2576	74.3312	110.11	35.8567	168.553	232.02	129.171	198.83	66.1541	76.0752	79.355	137.241	209.183	48.8811	172.767	30.1092	82.6997	78.3212	138.356	116.815	89.7575	56.0807	118.008	130.138
protein_coding	AFUB_029030	107.257	67.7491	77.3499	70.9754	123.645	165.202	128.388	163.175	73.8565	95.7006	100.185	70.5938	54.7924	77.9872	105.418	70.579	175.907	121.116	61.685	91.2249	48.419	76.0496	80.7581	150.549	197.844	79.551	165.566	26.9447	61.0885	60.1126	130.845	92.1126	108.374	84.6329	108.207	138.555
protein_coding	AFUB_020520	84.4254	39.3025	51.2941	97.6177	206.557	182.593	106.735	117.981	98.8391	35.906	42.8731	31.9695	29.0288	60.0047	101.832	66.5798	109.426	101.472	36.2912	71.0484	25.5011	76.0243	85.0762	202.73	129.18	115.997	132.174	21.0859	40.0536	56.705	147.545	124.743	167.899	85.648	130.461	111.141
protein_coding	AFUB_047180	4.22527	3.62613	7.55091	474.709	437.745	1265.49	154.83	301.005	138.098	4.13037	3.89936	2.67554	204.315	321.448	683.418	256.735	322.46	151.181	5.72236	5.02598	1.99012	76.0191	66.5702	818.383	236.842	321.052	171.054	1.28153	2.65101	4.05002	76.3558	144.671	713.921	87.919	195.179	35.4446
protein_coding	AFUB_015100	90.5876	67.2535	106.729	30.8055	70.1619	33.2376	58.2327	70.8151	20.7264	70.073	66.6205	50.6458	16.2272	37.3599	118.751	21.3015	89.0348	84.5311	179.238	324.843	76.3243	75.964	66.3222	146.566	100.9	60.2076	84.1919	16.8836	60.4529	83.6465	150.739	83.5936	108.893	35.2066	33.78	66.0728
protein_coding	AFUB_026100	58.8192	43.942	45.1366	236.835	222.164	152.955	84.0909	90.7425	58.6607	61.2598	63.1726	31.6251	133.249	195.562	143.951	91.5996	102.9	101.474	49.0432	74.4059	28.5348	75.9477	80.9293	188.27	119.126	68.4848	102.505	13.7681	31.7805	52.9179	78.7399	149.928	149.931	39.1032	83.9139	69.1732
protein_coding	AFUB_057670	138.851	108.183	125.093	16.414	89.9532	36.0831	65.2116	66.125	36.6494	118.145	135.403	102.839	15.159	47.2445	111.234	7.49781	77.5645	114.231	171.472	322.322	77.8225	75.8754	94.7722	141.963	75.7888	11.6897	152.862	21.9833	82.6068	99.6548	227.336	89.5656	118.109	22.1213	37.5198	123.079
protein_coding	AFUB_041900	54.59	52.0895	50.895	89.9319	114.366	84.8596	197.781	197.484	107.477	45.1388	50.5511	39.7436	82.6599	98.6716	169.984	117.422	277.335	281.363	57.2616	85.2427	29.5297	75.8647	61.4406	137.58	250.594	284.816	332.153	4.76154	23.2736	47.8288	108.963	129.213	106.601	167.865	264.693	215.131
protein_coding	AFUB_068440	140.273	96.7282	99.1561	155.127	183.748	232.13	158.237	267.334	119.618	115.735	153.274	92.5036	58.7814	102.111	208.482	184.384	249.79	158.66	96.5651	155.361	40.2218	75.8392	61.6559	258.634	312.363	216.937	168.528	21.8097	63.0357	97.6594	95.1594	106.28	182.123	89.9828	186.536	95.447
protein_coding	AFUB_015530	13.5377	12.3487	8.04721	81.8102	111.38	78.9809	179.341	163.578	174.722	8.45326	14.8608	7.79446	73.2565	75.4464	91.9582	163.704	168.534	221.663	10.6178	12.5484	9.7923	75.804	91.6376	119.821	305.067	474.118	291.344	5.33228	5.7021	7.41797	175.269	133.988	146.912	405.241	232.599	231.74
protein_coding	AFUB_074410	132.841	145.698	122.058	110.418	177.898	185.442	133.163	197.453	74.0429	71.3028	104.692	121.025	78.3657	107.53	211.619	120.551	215.647	165.877	256.11	400.87	164.377	75.7907	54.0213	184.316	220.758	155.755	173.041	73.9367	105.126	83.437	99.7589	77.4304	137.985	122.003	198.819	116.168
protein_coding	AFUB_051040	236.806	124.946	171.812	120.785	177.201	277.358	133.609	212.553	107.28	199.879	218.54	133.479	76.3235	144.018	256.23	176.763	256.272	200.158	224.681	407.24	107.837	75.7283	66.3371	265.303	256.665	169.199	193.587	58.9306	107.756	243.636	103.562	103.645	216.318	133.005	208.416	98.8232
protein_coding	AFUB_023400	73.057	58.5126	58.0756	211.391	230.248	316.428	125.879	234.632	128.516	53.1089	66.9178	48.2825	111.252	157.39	271.758	221.486	293.629	183.057	53.5964	82.2719	26.9201	75.7269	62.1885	272.403	277.307	233.045	165.919	18.6348	40.923	51.0411	61.9126	109.822	193.836	107.233	178.661	91.2413
protein_coding	AFUB_064280	19.2238	12.8482	11.5821	230.107	239.891	198.466	67.0981	112.36	42.8611	15.9295	18.5694	13.3218	137.543	165.423	184.55	103.57	132.289	92.4231	17.5112	36.6515	6.85201	75.6081	70.4581	211.128	121.881	104.909	117.093	4.0118	11.8376	14.1089	73.0791	118.272	154.524	64.4332	84.8595	44.9176
protein_coding	AFUB_020980	55.6347	38.5123	31.3692	70.5951	117.817	112.205	116.943	148.447	46.1969	41.697	44.5592	18.3724	56.7099	102.724	180.209	72.1893	121.472	170.405	52.9456	64.702	21.0848	75.6027	91.8109	179.094	150.294	47.1725	170.467	4.98778	28.5303	41.3475	183.944	107.765	142.796	56.1593	79.0021	95.3589
protein_coding	AFUB_014870	92.6658	55.136	69.7215	10.4524	50.8866	16.2219	83.4435	77.6491	35.7849	117.006	72.412	40.1858	10.0406	36.7794	63.3926	13.7849	68.8307	100.859	66.2516	107.523	33.5458	75.6013	70.0179	104.566	82.4842	21.1747	120.667	10.9274	43.8936	76.2784	129.464	74.755	71.1013	37.6697	43.7883	117.405
protein_coding	AFUB_065520	95.0493	87.3251	68.9477	18.6061	64.3117	24.0893	269.23	247.686	99.5407	83.0111	85.4647	73.2212	26.453	69.964	70.7559	37.2392	216.552	1116.25	68.5055	108.776	35.4684	75.5924	85.4006	104.895	252.287	25.4144	264.736	37.5425	68.488	67.0195	147.213	131.059	79.9621	49.9431	114.586	216.865
protein_coding	AFUB_080560	70.1781	54.8115	48.137	132.363	159.168	100.287	111.345	106.202	167.806	30.323	44.3551	31.2105	75.9948	84.739	95.3563	186.083	159.525	408.336	78.6369	91.1794	72.7201	75.5862	61.3828	120.361	131.972	27.1904	472.419	38.79	45.201	60.9474	87.0598	73.5038	85.8145	62.5644	234.26	180.497
protein_coding	AFUB_010150	89.1671	61.8295	82.4959	13.7207	57.9211	57.4391	107.195	130.019	31.4847	71.4816	84.3793	61.4685	17.3817	39.9684	106.981	19.134	111.276	131.897	123.426	219.45	58.0531	75.5405	51.4336	148.841	129.384	19.4376	108.584	13.2165	46.563	77.3822	80.2084	72.3956	85.0842	30.4817	57.7712	122.487
protein_coding	AFUB_096310	33.0663	15.3007	22.0736	26.1195	49.1384	27.6812	79.0461	74.2111	30.1762	21.3046	18.6215	11.9187	20.7434	41.4617	81.9553	27.0625	55.2431	115.4	16.3645	25.7829	5.09208	75.5092	63.1707	100.116	77.1957	62.916	122.79	3.98148	9.39068	16.3362	110.354	75.0229	70.5695	82.9022	74.3006	87.51
protein_coding	AFUB_095900	31.6324	36.8649	33.8262	204.259	230.032	170.991	65.1767	82.6564	61.7145	29.0277	31.0455	29.6707	95.5532	147.933	128.501	75.0469	104.146	88.0786	61.3201	85.9456	37.3309	75.4916	84.0915	188.4	136.542	77.1153	110.639	10.8381	28.3034	21.3949	92.9635	84.5747	132.329	40.3597	79.0026	54.3144
protein_coding	AFUB_046950	172.09	83.1608	147.274	45.8156	65.5111	93.1096	122.324	161.32	84.1771	132.996	186.66	133.124	51.4958	56.4658	133.101	103.42	168.39	111.017	100.639	129.455	79.0831	75.4892	65.663	149.703	197.196	280.311	143.498	39.2892	75.172	185.112	90.1397	77.9443	116.875	115.433	162.397	115.588
protein_coding	AFUB_059090	38.7259	35.5493	34.9207	296.551	259.57	413.214	158.982	261.444	178.754	29.7129	47.3005	24.7949	168.022	211.207	292.242	306.587	327.258	268.893	51.2434	81.5333	35.7135	75.422	111.898	368.801	320.593	368.132	380.137	34.8363	21.7181	37.8822	106.379	135.059	218.292	212.423	355.446	166.965
protein_coding	AFUB_093760	159.507	204.101	171.951	78.1055	127.815	118.717	109.827	129.065	81.1997	198.981	196.081	130.923	40.395	114.91	258.404	49.3494	129.445	167.775	165.83	316.39	74.1933	75.377	143.894	196.44	160.061	90.2828	235.442	40.6518	120.548	160.302	251.071	129.632	216.216	87.7361	139.056	134.028
protein_coding	AFUB_066170	176.081	155.579	178.618	49.4497	65.0609	75.1977	102.524	115.099	38.3757	146.061	183.781	135.042	35.4091	67.2709	114.872	42.6491	119.5	121.022	209.056	344.898	99.8541	75.354	56.4206	157.574	159.126	68.9378	127.438	37.223	98.9765	141.927	71.6167	69.1628	94.8143	61.4135	82.4328	111.685
protein_coding	AFUB_040080	107.784	79.0184	97.4186	119.486	142.546	215.005	115.1	183.297	72.4453	121.616	122.734	83.3966	74.1508	98.57	169.177	146.903	190.289	186.777	88.4845	189.43	44.1518	75.3382	47.0739	167.284	184.102	107.903	127.327	11.2682	45.0766	86.4822	66.4461	90.4275	123.791	78.1732	130.874	69.8284
protein_coding	AFUB_027470	137.06	125.137	134.702	93.8344	111.171	106.817	168.753	249.481	69.3322	120.754	129.313	113.741	62.5492	78.8418	165.656	101.27	257.36	183.824	207.669	368.634	108.629	75.2894	71.261	178.603	253.936	103.04	186.717	34.2265	93.2316	108.609	115.902	102.866	127.198	91.4261	191.668	167.148
protein_coding	AFUB_029290	320.226	294.519	261.248	82.0641	111.968	126.953	122.691	163.765	70.1907	250.672	285.9	203.991	45.9446	63.381	139.321	133.161	181.796	136.878	244.86	400.184	155.081	75.2804	68.274	155.549	227.544	165.406	180.35	89.7942	204.981	266.855	73.7966	97.2855	124.975	92.1094	169.019	107.251
protein_coding	AFUB_081710	256.202	174.089	219.881	77.1417	107.325	108.152	200.367	158.635	49.3761	194.97	224.363	168.174	44.5859	64.0951	108.238	75.37	132.659	144.437	213.965	411.397	117.029	75.1334	60.4353	144.076	194.155	64.0307	131.353	42.8876	126.464	173.123	94.779	88.9624	113.472	60.0813	121.527	128.199
protein_coding	AFUB_009450	76.4429	64.4407	53.2657	34.9361	79.3519	51.7286	52.1381	55.5418	19.0517	64.987	68.0747	34.0892	16.2717	40.2733	205.357	9.5046	54.857	114.796	62.8271	98.0431	28.1182	75.1051	63.8575	141.92	71.2414	19.4613	77.4975	12.6725	38.2655	66.2149	108.482	95.3796	84.6642	18.6878	33.1661	51.4704
protein_coding	AFUB_080610	5.18138	5.4733	7.18678	6.10444	26.4781	13.0262	58.1332	79.4823	13.7851	10.2769	7.75139	6.98243	2.94641	21.0108	47.152	3.35882	39.5628	54.0513	4.64632	13.1979	1.63333	75.0503	50.672	123.938	63.9854	3.73803	58.0412	3.34984	3.64189	5.46348	91.2955	69.655	52.4336	11.4555	20.9247	56.1885
protein_coding	AFUB_019670	136.8	140.67	156.578	29.8434	53.2062	52.7347	155.255	69.0913	68.7185	140.514	160.718	115.954	67.8731	97.8296	108.326	35.7274	61.4857	261.298	159.089	236.267	88.0017	75.0164	74.4506	113.655	74.3256	30.9186	86.1181	33.6323	87.4447	98.0728	133.801	61.4653	111.097	33.0919	391.499	73.0536
protein_coding	AFUB_095270	82.4538	78.7898	72.384	28.384	61.274	36.4839	95.099	106.162	41.9386	70.3419	81.5418	53.4026	25.6565	42.8359	113.493	47.8255	105.415	105.145	79.8	109.168	35.0608	74.9507	55.513	136.538	152.403	124.458	124.279	17.7464	53.8026	65.6669	81.5389	62.2892	80.5902	90.7323	79.6323	79.5099
protein_coding	AFUB_057110	161.032	110.007	142.141	25.759	69.1935	75.843	70.5808	58.8284	25.3044	122.585	142.119	94.1753	24.5573	41.8316	147.142	11.7798	73.4231	95.4279	179.198	354.243	77.9383	74.9495	71.3553	238.363	81.7704	22.8473	81.9965	27.3658	94.9789	150.144	113.418	88.9055	128.142	13.6401	41.7524	66.8376
protein_coding	AFUB_061780	120.997	98.7452	96.1244	17.1814	43.7283	38.0179	102.961	102.017	36.1164	113.159	103.748	65.326	14.6292	30.7412	119.755	15.6148	106.41	156.18	120.156	209.933	59.2873	74.8933	57.2916	161.924	118.79	26.5147	102.138	24.3814	68.4711	100.481	101.519	68.219	88.2966	43.1694	50.8559	87.7869
protein_coding	AFUB_013630	29.6423	16.7993	25.0946	110.671	136.944	111.521	54.7022	80.5483	61.9381	21.8123	27.198	18.9916	76.3111	115.029	98.7828	87.7405	119.997	107.428	23.3267	27.718	9.68032	74.8856	45.094	152.186	104.109	126.793	142.766	5.54306	16.5043	30.1748	60.9617	48.8882	104.561	71.2757	98.4554	86.8762
protein_coding	AFUB_092930	77.5345	62.2923	55.0711	159.381	164.87	181.502	118.887	183.404	113.854	58.6257	66.4354	45.9342	73.6984	92.6535	145.274	184.309	191.622	187.965	45.7548	66.3799	36.9531	74.8726	65.79	159.541	229.728	223.387	332.949	24.9847	43.6708	49.5355	76.1416	82.6295	129.635	179.97	236.489	199.619
protein_coding	AFUB_051330	83.6013	62.6961	76.5596	90.7361	114.822	119.213	72.2463	86.5785	29.1595	68.4079	71.2659	61.5829	57.9273	83.5961	124.541	43.3103	102.783	68.7956	122.783	211.683	64.0452	74.8559	59.8405	166.378	105.822	56.4608	74.3593	12.8732	36.8137	68.2716	93.9014	69.5359	168.499	49.4639	50.489	69.0138
protein_coding	AFUB_000950	37.4727	41.904	32.0285	16.5125	29.6805	292.18	164.932	396.433	18.6877	25.7613	30.5936	28.6898	46.1536	38.6204	371.385	106.961	446.727	79.0707	45.2139	70.6819	29.4636	74.8348	49.2261	211.271	311.721	165.287	40.4619	18.9131	34.8152	29.3251	45.1266	86.0465	212.212	165.18	81.8041	46.4649
protein_coding	AFUB_065560	36.4013	18.0739	20.4905	52.7488	91.6254	79.3389	92.9479	104.443	38.5011	24.2736	32.1673	16.2678	40.8432	50.0005	87.6144	39.5455	118.862	95.9204	25.6506	41.2074	14.0354	74.8259	50.8377	160.999	137.135	72.4198	91.4078	4.43729	13.0118	22.1874	66.7726	69.8884	97.5839	38.5455	82.231	81.9513
protein_coding	AFUB_014550	215.034	175.02	202.893	84.7826	140.651	131.669	127.605	123.999	54.8423	197.011	242.893	166.535	40.9956	83.6904	141.88	72.3834	172.393	151.5	180.072	316.289	91.5302	74.8014	86.1373	214.026	166.702	107.577	191.083	40.4495	133.436	159.989	141.769	105.2	141.529	63.5521	79.9421	136.821
protein_coding	AFUB_027120	430.947	393.026	389.639	49.8524	130.012	82.9489	154.243	168.56	68.5176	344.913	385.537	326.201	35.5794	104.432	134.173	55.0219	196.859	205.963	385.548	594.314	178.402	74.7758	95.9832	222.699	182.887	91.2352	188.597	101.263	328.604	293.711	173.021	118.115	146.805	70.3558	108.447	178.073
protein_coding	AFUB_085510	26.4356	16.8663	22.0692	31.7874	112.467	73.0399	56.0988	49.0998	25.9783	24.1759	30.4147	13.497	46.4431	80.2446	335.384	21.4706	48.5318	152.282	18.0665	40.6299	6.90783	74.7653	68.5233	137.993	87.7772	89.9037	95.4317	6.58956	7.85715	25.9726	164.006	115.636	135.935	69.5166	70.9356	52.2199
protein_coding	AFUB_019230	2.8328	5.39388	2.95657	297.028	313.07	151.035	35.9828	64.2632	52.9993	4.14404	8.5854	2.45851	132.518	160.753	111.433	81.1424	84.7392	68.5471	4.86631	6.76197	6.14177	74.7576	59.0641	157.864	86.4027	45.8454	65.2743	1.18347	4.40173	1.59921	54.6834	80.4721	124.039	18.6538	55.3833	33.1936
protein_coding	AFUB_035450	453.691	376.446	441.318	33.7328	127.985	52.7137	137.235	150.395	38.3409	392.076	431.761	368.624	25.6617	65.051	139.436	21.3262	144.392	162.905	431.596	829.607	178.857	74.7438	71.8908	167.573	155.637	39.8697	204.991	79.0511	254.856	345.378	111.261	90.0676	119.7	40.6164	98.9809	221.525
protein_coding	AFUB_054440	425.421	293.748	294.319	25.9042	96.5288	52.9999	87.7663	85.2312	30.488	345.166	392.114	318.449	26.2614	50.1645	125.993	18.8461	69.8752	94.8405	347.324	484.922	211.989	74.735	58.4193	146.725	99.8934	48.3174	114.193	130.719	234.866	383.248	111.236	72.0677	112.598	66.286	53.7039	89.1856
protein_coding	AFUB_043780	66.6262	56.3496	60.6118	193.105	192.912	387.787	124.374	162.141	85.9511	57.3112	66.4818	48.9687	83.4657	148.274	259.551	147.445	199.509	203.526	69.325	109.706	31.5874	74.682	62.8152	235.895	184.748	167.411	167.02	22.8053	38.9259	52.5361	66.6062	89.4824	166.599	74.8991	164.496	89.899
protein_coding	AFUB_035810	46.9189	36.1227	32.7761	245.121	278.735	287.106	87.5862	127.884	69.9647	32.4431	49.3653	25.1378	91.7146	131.219	247.866	97.2231	97.9752	175.358	50.7505	87.6786	27.5569	74.6326	53.2902	231.878	174.056	148.327	115.17	16.2468	19.573	31.4448	92.8846	119.064	196.989	65.5541	108.376	62.4315
protein_coding	AFUB_068830	60.4418	51.4335	46.199	99.0038	118.49	134.861	92.4105	122.815	71.5338	43.6106	48.1486	31.5746	62.1258	90.9659	129.729	81.1303	115.147	132.216	69.1584	103.61	42.4256	74.4867	64.8145	150.42	129.999	116.211	93.5781	20.371	40.1913	64.0309	61.6351	92.8662	132.348	106.39	118.329	76.0722
protein_coding	AFUB_095630	85.1682	84.162	78.369	59.1583	96.9204	142.208	82.2979	89.2197	42.5537	58.8492	89.8287	56.6318	64.4496	79.8671	121.479	59.8009	119.854	122.431	98.2314	169.06	59.2758	74.4139	67.6428	172.523	115.591	76.1536	115.623	53.2476	70.9255	86.9407	139.345	93.6188	103.255	80.7191	101.52	81.9882
protein_coding	AFUB_010030	182.367	134.936	111.837	146.806	123.372	133.074	170.817	125.131	91.2322	122.863	112.417	84.5159	83.9116	133.485	119.62	117.061	154.223	335.317	146.542	182.556	76.2919	74.3936	84.1896	189.765	224.514	150.251	214.031	66.9161	105.019	112.583	134.085	129.342	95.7527	92.9377	146.524	107.068
protein_coding	AFUB_061650	42.3201	22.3452	22.8785	45.0553	81.1121	247.325	104.934	172.435	40.3137	36.1961	27.334	22.5859	50.2286	90.7653	214.33	54.6402	160.416	122.542	30.1055	38.5498	11.6381	74.3711	70.176	207.212	258.305	294.682	136.431	8.01408	19.7692	28.7164	117.516	94.943	151.599	97.6504	109.18	73.7373
protein_coding	AFUB_002800	211.862	81.2155	105.74	105.784	192.072	99.5829	75.9352	72.91	56.1237	129.583	251.264	107.722	49.9746	125.787	79.2228	54.9397	87.3912	159.932	49.3632	63.4781	28.6138	74.3631	88.119	133.338	102.353	70.1906	180.963	23.0285	79.8575	314.527	120.537	64.3114	61.2214	34.3501	73.3733	158.505
protein_coding	AFUB_046310	100.715	68.2994	86.4856	17.2816	58.8778	37.6655	121.373	75.9077	27.6712	101.689	87.4513	47.0625	16.3721	44.3008	130.947	11.5284	60.0055	211.584	82.2145	124.204	47.7315	74.3458	63.4976	117.673	86.2395	24.6053	107.52	20.8882	49.4445	80.9993	141.565	75.4456	98.2743	25.5135	45.5506	80.9369
protein_coding	AFUB_045760	196.601	133.936	126.533	11.5119	58.4594	36.1612	119.422	128.212	63.993	161.783	174.958	129.064	10.2085	45.0405	149.522	53.1622	203.28	180.989	114.465	148.928	72.2323	74.3293	71.8394	136.167	157.446	23.7333	206.377	31.0636	113.121	119.542	104.243	77.9321	108.668	42.7862	115.975	191.589
protein_coding	AFUB_022220	29.0562	23.656	23.2812	31.1423	51.7303	53.5637	106.84	110.578	45.5809	16.9916	18.7864	16.5345	25.5625	42.0051	102.902	52.6068	96.6576	91.4791	25.6897	26.0367	13.9321	74.2809	54.481	177.227	143.894	104.581	89.5774	10.284	19.9894	16.632	79.8998	97.9978	64.1104	100.835	115.855	62.3415
protein_coding	AFUB_067190	22.2285	13.7994	14.9886	212.483	225.123	623.554	144.7	213.917	133.16	15.5096	16.9921	10.7645	149.24	253.339	456.854	286.835	211.22	203.757	18.6585	20.4308	8.52302	74.2796	72.3138	409.554	264.436	261.148	287.05	3.40708	9.7782	28.8482	111.59	157.713	208.081	199.117	317.969	90.2212
protein_coding	AFUB_051850	321.248	250.4	261.72	163.858	201.5	259.463	133.964	231.603	107.793	296.605	300.402	222.968	85.9455	121.023	149.093	188.28	237.854	240.386	218.322	341.003	111.247	74.2549	78.9733	239.568	230.724	253.797	288.806	73.2714	209.346	218.963	93.0447	95.2912	167.199	179.282	215.578	166.623
protein_coding	AFUB_011300	320.797	255.394	254.651	48.4601	94.0063	62.2955	110.879	131.588	53.0747	299.853	305.918	194.577	34.6483	73.7743	121.4	38.3538	143.525	148.201	210.126	278.855	97.7058	74.2464	74.5461	137.573	124.76	46.1551	172.375	50.079	148.136	231.945	111.662	84.0165	114.497	53.857	75.7732	146.019
protein_coding	AFUB_027310	54.7222	49.3132	41.4555	51.3557	73.3013	84.3997	60.7181	75.4466	36.9319	46.4325	53.5132	29.5975	26.9572	44.6768	119.474	23.2501	81.5357	83.0559	55.2976	95.9198	29.0987	74.1809	63.556	143.06	96.0736	44.6547	95.8604	11.4881	32.0486	49.6159	85.1887	57.0156	100.575	33.5811	74.0868	73.6445
protein_coding	AFUB_051360	112.775	92.5436	110.001	39.6223	61.0979	91.7577	176.81	118.57	52.7789	110.926	102.488	67.0008	36.4063	63.8187	105.207	49.4882	119.875	159.13	109.44	174.416	48.1297	74.1233	58.0058	145.45	182.026	54.8497	152.98	26.8854	72.9685	114.201	128.574	84.6569	173.173	44.4791	89.0314	105.328
protein_coding	AFUB_023850	80.8233	72.5094	88.0366	32.3192	67.5894	74.2943	102.159	138.176	22.3624	63.5543	70.5244	55.5297	22.7979	51.6188	113.099	37.3355	170.679	81.4122	176.535	380.392	99.7452	74.1009	51.6142	178.357	180.062	44.8153	81.7391	16.9001	50.0988	95.4673	62.7627	75.9444	102.444	38.8548	59.9375	101.571
protein_coding	AFUB_060030	799.355	690.482	967.597	77.075	119.565	125.81	108.736	111.705	53.1966	1218.91	1053.01	569.034	50.4477	84.3212	146.737	34.3373	101.347	120.337	518.149	1438.88	250.277	74.0862	76.975	170.052	112.946	78.4936	134.556	119.935	343.207	747.35	155.619	107.629	144.038	60.7038	76.0118	115.007
protein_coding	AFUB_037170	92.9804	60.885	77.0908	25.7638	71.1931	43.4094	103.845	104.002	33.1394	57.766	78.2717	58.9574	19.5488	53.2287	89.9633	22.7703	136.024	218.135	101.232	179.693	49.0535	74.0652	55.1931	150.658	143.924	25.8612	100.058	25.2426	45.5155	82.1435	115.808	90.192	77.3077	38.3966	49.4588	77.9133
protein_coding	AFUB_076910	50.8541	43.7996	45.5178	69.4194	111.124	90.5306	78.0297	83.9351	45.2243	58.3578	64.6158	28.3915	35.0924	71.6734	200.03	50.1203	105.159	173.371	40.6683	78.9374	22.1067	74.0494	91.6703	175.234	117.807	91.0515	168.378	9.27232	24.0041	55.4531	172.998	120.043	139.514	64.6271	103.648	114.743
protein_coding	AFUB_023160	121.989	126.427	136.323	58.9793	124.374	115.156	449.276	364.638	144.884	122.461	119.033	97.5559	42.2689	108.095	227.746	106.972	285.857	336.456	189.665	314.935	90.7978	74.023	88.9537	175.263	326.626	148.062	496.55	37.5534	81.3836	81.1817	167.745	106.904	139.25	160.555	333.73	543.683
protein_coding	AFUB_068610	108.7	97.036	93.2001	147.549	184.439	180.715	92.568	90.028	90.4142	105.894	122.675	72.08	67.4316	93.9475	125.868	81.4708	132.574	135.343	94.3331	106.566	51.6277	73.9978	56.2704	208.088	156.861	105.359	196.088	25.5213	66.6927	104.308	97.6165	97.5664	125.201	57.5174	134.654	85.6397
protein_coding	AFUB_006300	222.12	162.245	164.445	26.0119	83.9085	42.1361	101.285	63.7428	34.6234	169.057	183.738	118.654	15.6924	67.1394	151.988	41.1394	78.8335	193.455	147.86	306.737	110.478	73.9234	60.2829	177.216	107.5	49.5207	94.5505	55.3134	121.83	171.908	142.422	123.676	85.2049	54.8874	55.4801	76.5971
protein_coding	AFUB_035090	17.912	11.6162	13.3887	97.2044	106.308	106.16	149.198	172.817	115.858	10.7988	16.3853	11.3017	64.2715	74.1928	113.089	161.696	210.665	206.533	12.9422	16.5476	5.07527	73.9211	70.5673	133.718	241.757	205.496	300.276	1.00985	6.82794	9.8138	77.0346	82.8725	87.1759	176.277	261.662	174.923
protein_coding	AFUB_005040	43.8279	16.373	34.7532	185.548	230.713	258.965	202.356	301.404	211.312	31.7064	30.7207	19.311	112.306	154.69	232.425	271.47	360.891	340.546	38.3383	60.7668	21.6895	73.918	77.0827	302.582	391.129	307.939	405.311	9.25221	23.7265	36.0074	75.4975	106.347	179.076	295.064	335.113	179.361
protein_coding	AFUB_101400	93.5446	70.1022	99.3006	15.0766	50.052	43.306	69.3691	89.0902	17.7259	97.6292	97.3923	73.1154	17.4099	36.7482	121.066	10.2108	105.576	74.9023	142.693	225.968	60.678	73.9127	44.2807	155.901	98.1681	21.1049	65.0355	21.4435	53.5125	109.067	76.0015	61.1544	101.384	27.1026	37.8904	75.4484
protein_coding	AFUB_069910	75.8171	70.5612	83.0835	125.996	139.424	303.728	130.609	173.943	125.202	38.1585	61.381	69.5847	95.5473	118.995	176.58	120.345	175.31	199.105	66.9271	105.258	44.0688	73.8797	86.6108	221.45	163.408	126.293	176.44	22.9792	52.1158	65.4942	125.004	109.848	195.054	102.33	177.411	118.193
protein_coding	AFUB_038710	121.36	100.219	98.9141	77.1924	135.091	138.371	258.687	296.434	93.0433	106.061	107.867	67.2519	42.915	76.8557	119.848	135.582	277.801	248.328	112.483	147.177	52.4606	73.8714	71.3249	204.494	304.057	120.226	208.425	29.3538	61.2386	88.2918	96.5619	93.1298	105.803	125.346	188.008	178.677
protein_coding	AFUB_097850	148.154	106.667	119.039	53.6117	105.473	160.402	188.659	368.84	112.94	106.624	150.87	81.6805	79.4563	77.048	171.862	141.14	409.091	191.666	144.282	220.333	90.7028	73.8374	55.7008	193.463	359.061	242.014	173.523	41.921	78.3547	141.68	68.0882	106.222	108.657	156.892	192.669	136.463
protein_coding	AFUB_073100	63.9779	38.9885	44.9645	286.464	309.822	366.336	106.055	186.137	89.1401	48.6469	52.5998	41.4676	107.589	239.007	279.003	167.252	207.111	144.986	53.2438	97.4579	26.6273	73.797	56.9176	276.044	231.909	96.1855	143.608	19.5106	29.8947	48.6483	76.8162	158.006	205.564	77.9347	117.607	76.8012
protein_coding	AFUB_059660	56.7239	39.7834	51.1828	39.4739	72.1424	65.4161	223.792	311.829	62.2158	24.6381	43.968	35.5438	45.9283	55.5576	102.737	75.4859	297.803	116.14	86.8611	154.936	52.1731	73.7816	52.7269	152.161	308.359	69.3945	109.869	19.6801	34.4795	51.2574	72.3587	73.6126	87.1327	87.8983	126.792	143.678
protein_coding	AFUB_005320	12.6415	11.1571	5.16111	298.079	292.157	377.779	170.951	257.173	165.489	23.9865	22.6786	6.33514	164.924	233.698	273.98	304.652	308.161	193.323	15.447	28.8515	14.2127	73.7716	76.4783	288.435	314.427	381.314	270.286	9.35026	9.81907	10.5747	66.4664	145.655	182.249	191.955	305.946	140.701
protein_coding	AFUB_001330	71.4702	51.0636	64.278	110.793	163.326	191.557	153.414	134.775	89.1733	50.4103	61.7515	53.1364	79.4006	97.3621	170.762	105.913	180.426	227.916	67.5196	132.459	68.587	73.7521	83.2154	181.157	190.917	221.392	243.472	37.6237	53.2431	54.3966	95.6135	103.84	157.826	123.897	196.365	155.392
protein_coding	AFUB_031320	84.913	64.3171	65.4006	19.6471	45.4409	38.1701	107.076	97.2919	32.1725	75.7598	68.719	52.5643	13.266	36.5003	83.952	29.7789	99.2234	152.596	58.2975	89.1594	28.7943	73.746	40.0556	85.5347	115.048	23.1829	145.759	10.3929	37.6267	66.933	60.8272	66.7785	68.0893	32.9643	49.3426	117.478
protein_coding	AFUB_006410	85.9269	75.4041	74.5015	182.617	287.192	255.456	131.573	170.098	119.148	53.5886	75.2078	43.6996	125.727	168.214	195.389	160.254	230.138	212.483	66.3374	102.262	48.1341	73.7429	94.5138	265.338	247.372	231.842	269.841	27.0076	37.0809	75.3693	106.775	113.347	215.552	166.499	256.826	150.526
protein_coding	AFUB_000920	163.107	102.802	121.145	37.9215	94.9537	68.9526	214.703	299.493	121.063	135.456	123.958	82.4362	32.6767	70.99	127.24	56.5324	276.569	347.387	88.6821	117.66	40.7018	73.7178	94.331	151.664	513.147	142.153	321.818	28.5599	93.6	71.8944	129.283	128.158	106.135	97.8997	155.302	264.6
protein_coding	AFUB_070030	71.0572	43.8079	54.8624	28.9701	64.0194	72.3322	94.36	119.139	26.275	50.4636	49.7986	36.8826	12.7997	41.111	216.528	20.6361	112.902	72.59	56.7536	86.4765	32.4647	73.6962	40.5827	282.379	227.406	55.4568	64.1157	8.15752	33.0031	39.9518	78.9331	73.8812	94.0916	36.7513	63.4445	49.1842
protein_coding	AFUB_078560	301.584	258.883	252.179	108.429	151.822	161.724	169.696	180.944	110.049	251.853	273.984	236.114	45.2915	97.3279	143.649	126.162	208.644	295.563	222.753	338.098	110.06	73.6567	78.9047	166.798	196.666	215.665	220.001	104.969	200.513	182.318	125.917	97.956	119.89	147.253	201.788	134.845
protein_coding	AFUB_070300	60.7267	88.3775	82.9972	67.1477	92.3066	38.7503	236.733	327.928	185.123	48.4912	65.1539	72.7091	39.8602	49.6462	49.5861	253.502	347.975	324.329	58.8931	77.6042	34.586	73.6472	111.468	64.8474	478.625	1157.57	474.831	37.3015	51.6194	47.4652	120.926	132.722	43.7617	536.053	488.497	281.588
protein_coding	AFUB_076420	76.1666	44.4306	61.7617	79.5288	131.918	138.64	133.607	184.041	73.9699	53.9339	58.732	41.083	57.4336	85.5182	134.726	56.8905	189.044	160.374	52.8681	76.8591	31.8854	73.6456	65.9431	197.946	167.044	98.7972	155.465	15.6946	40.5241	54.2329	89.6082	113.684	120.706	59.8359	121.848	132.398
protein_coding	AFUB_031960	143.039	81.5244	95.0491	66.0573	96.8249	73.118	87.0207	92.5062	36.5474	106.742	120.638	65.6857	39.1859	57.4512	90.9202	32.8769	104.082	93.1285	103.919	146.416	47.2252	73.6078	45.2345	143.776	111.693	62.0772	96.3289	16.2827	54.8413	114.292	72.0331	66.604	93.1634	52.1723	60.0597	86.0654
protein_coding	AFUB_028890	17.9984	10.2748	10.3832	277.458	382.066	264.748	86.606	86.7496	76.1703	13.0073	8.56813	5.09798	107.641	207.474	251.762	140.023	109.82	142.585	8.94864	16.5211	5.6073	73.6069	76.4849	232.642	135.565	156.457	180.07	4.10217	7.14367	12.905	75.6129	148.034	164.406	129.229	173.531	107.077
protein_coding	AFUB_098600	130.307	102.38	127.802	7.56359	36.9538	21.3914	53.3945	70.148	15.876	118.764	124.459	87.9575	16.267	25.3302	75.746	19.2975	76.8292	77.1598	145.348	254.081	65.7366	73.5655	42.6066	123.056	87.2956	32.0643	78.4013	21.1659	69.7432	118.966	54.6123	45.094	66.3245	38.8901	40.7815	58.6856
protein_coding	AFUB_049370	53.702	32.6012	27.151	12.2877	27.9483	21.6472	118.548	134.83	23.7858	39.4618	41.278	29.3911	10.7846	39.0479	77.6545	23.6409	137.678	82.1647	58.3391	75.5294	45.9711	73.4795	50.1285	169.772	135.547	37.1442	60.9549	21.9679	16.9493	42.0351	81.5095	92.8849	48.6126	41.3105	57.7423	75.8585
protein_coding	AFUB_091050	50.1818	36.0068	39.6004	250.053	237.524	300.147	149.514	231.694	140	29.4699	32.2104	20.1305	99.6928	167.079	175.245	185.983	223.077	172.421	29.942	75.7632	19.14	73.4707	83.8698	253.228	283.93	389.545	235.835	14.68	18.8037	40.7565	110.722	132.866	173.693	204.118	279.843	167.417
protein_coding	AFUB_085960	16.4932	10.3209	9.10748	7.81644	32.1653	12.3923	39.717	43.0104	14.4584	12.5715	11.4598	5.85851	10.0983	26.294	64.6506	3.56915	54.9028	116.351	9.00069	11.5395	4.3466	73.464	40.5549	81.3241	43.2003	8.34256	50.7055	1.14956	6.98902	12.4268	72.8595	58.0836	60.2227	10.9444	33.0061	53.1188
protein_coding	AFUB_082120	117.702	87.7309	76.8396	37.9595	112.578	44.262	53.9882	77.9639	38.2799	92.7908	116.225	73.825	39.6549	71.6594	187.73	16.5002	79.8161	144.798	85.8633	161.13	44.826	73.4011	79.1822	132.257	75.7818	21.3812	115.19	18.1929	59.9771	97.6459	124.026	106.192	114.593	21.701	40.1439	67.8206
protein_coding	AFUB_047540	73.8997	54.2103	60.759	22.8794	93.7773	49.6612	154.968	204.118	61.7254	61.0512	66.482	44.1524	31.4181	56.5727	50.8121	19.6601	183.547	148.327	49.1348	67.3229	24.037	73.3995	50.028	111.684	163.591	20.574	132.483	13.6685	36.5945	64.639	73.4588	79.2355	73.2077	41.3762	76.6685	210.999
protein_coding	AFUB_039770	192.803	140.442	143.675	96.2357	135.55	162.727	109.872	167.764	84.1043	157.723	184.322	129.973	56.849	86.642	142.08	101.326	174.667	161.221	163.094	252.908	100.061	73.3709	57.788	211.999	165.404	170.08	186.105	23.8723	91.9384	154.958	95.228	74.0846	129.431	82.0589	154.817	125.507
protein_coding	AFUB_085320	150.59	117.276	123.156	13.9314	55.8357	24.1787	257.719	151.691	75.8807	137.923	142.126	83.1979	16.4668	51.9036	79.0585	52.3723	113.565	150.935	115.99	172.44	63.419	73.341	89.9027	115.136	147.704	47.9649	202.838	35.7793	84.5036	129.096	119.793	102.521	70.7163	39.5536	65.423	165.94
protein_coding	AFUB_059110	140.326	89.9789	104.534	93.1618	154.815	86.5024	89.1667	110.719	63.0504	115.769	141.945	74.5575	50.7965	82.1733	105.651	40.9372	155.766	118.877	108.583	161.806	62.9809	73.319	67.1407	146.837	138.478	75.0777	113.528	16.7668	79.4372	123.552	84.7391	92.5787	98.1874	31.4127	46.6927	78.3715
protein_coding	AFUB_037870	367.328	282.407	336.667	41.138	106.989	99.9156	136.494	154.614	66.0646	240.406	318.434	291.488	36.7538	64.052	144.207	44.3812	170.921	183.539	309.24	432.97	143.966	73.3157	82.5914	193.936	267.108	76.5809	158.52	77.7371	212.336	299.363	119.847	94.967	130.151	51.854	78.3039	141.82
protein_coding	AFUB_100430	100.105	73.0239	93.057	35.403	60.7452	115.311	192.078	298.429	98.3952	55.9408	87.227	77.2036	45.5585	51.1267	207.361	106.386	320.95	190.167	204.504	294.36	99.7535	73.3104	82.5949	212.118	309.59	129.262	227.533	21.9576	64.9302	61.2158	96.3011	73.2933	183.105	195.665	257.123	215.939
protein_coding	AFUB_018280	199.891	169.177	140.273	57.2951	82.6633	95.8519	107.696	116.732	64.653	182.363	204.332	114.216	59.1117	66.0183	97.0702	58.2722	113.843	130.994	117.989	200.251	59.6374	73.2564	69.4867	164.586	166.591	108.609	127.104	32.5953	101.629	133.731	119.211	66.3042	91.6712	82.8741	82.6033	94.6237
protein_coding	AFUB_016670	36.2914	23.4067	31.9257	54.0189	101.146	104.741	65.912	86.8989	40.8251	36.5924	30.3007	16.3286	42.2325	56.6365	81.6359	108.429	85.1356	65.6347	27.7217	96.5503	14.7744	73.1805	67.7635	161.214	135.84	73.2382	89.669	5.48311	24.294	30.811	68.2442	92.2697	88.1345	52.1075	78.9133	51.996
protein_coding	AFUB_008400	190.977	123.191	148.835	128.798	255.752	161.008	97.8404	98.2405	55.3046	132.954	171.089	112.257	53.9927	119.803	248.619	50.217	99.9921	109.891	119.692	182.923	65.9361	73.1788	89.7119	218.884	106.714	62.7445	183.633	28.3962	91.6555	151.731	132.042	77.6443	152.45	46.5356	99.7456	112.045
protein_coding	AFUB_073080	172.969	174.715	107.948	31.5064	95.8348	14.2019	191.96	158.816	100.373	161.61	141.483	88.5599	27.8596	55.9983	36.9835	37.7784	147.771	237.828	161.367	159.661	89.5371	73.1334	94.1611	110.32	192.337	29.5185	228.302	40.1285	140.096	120.11	99.1354	104.376	38.8464	44.8031	85.9961	210.949
protein_coding	AFUB_084010	83.8311	60.5672	61.9737	45.4614	91.1858	66.7093	80.7701	93.4965	42.5424	84.3863	81.8407	37.3118	22.4031	48.6787	102.092	31.2296	90.6127	100.693	56.352	99.6334	30.9654	73.0725	62.1973	170.042	96.7518	30.6211	116.468	14.684	41.4079	68.75	137.301	99.1872	93.9338	29.3975	49.3595	90.9437
protein_coding	AFUB_084540	39.1188	31.4668	31.421	133.685	135.976	155.804	136.676	259.653	143.077	32.1346	32.2174	17.4649	84.67	78.292	102.74	208.133	224.874	143.795	28.8146	46.9314	18.3713	73.0368	51.8509	187.71	292.33	117.347	277.521	6.4855	20.2405	31.7547	69.9566	77.2505	164.983	181.954	188.696	133.5
protein_coding	AFUB_027110	53.2292	31.9082	44.9218	15.8629	42.5429	29.9829	106.994	110.216	21.7156	52.4384	42.869	26.0892	14.3978	41.0377	110.589	22.6417	82.3597	113.382	33.2044	64.2799	14.3896	72.9862	61.0883	182.298	109.549	43.5233	89.8766	6.40963	19.9986	47.7987	91.7348	71.892	96.5839	31.0805	51.0893	94.6569
protein_coding	AFUB_058550	63.1217	57.2323	64.1928	10.9304	45.1085	34.5456	121.517	123.511	53.6464	41.5189	50.7171	49.734	14.0264	50.0286	72.5268	14.2718	84.8602	269.112	49.1825	74.2785	30.4618	72.9668	87.9626	95.9271	124.396	25.465	179.192	17.6407	40.8241	43.4942	133.078	98.1465	79.3265	39.534	70.0013	146.937
protein_coding	AFUB_091460	119.221	88.874	88.9753	28.6472	88.1323	370.299	105.734	106.125	40.2162	79.8743	101.457	57.7204	16.7747	36.6589	66.669	21.0261	81.1519	60.4046	80.6003	141.576	46.2135	72.9153	48.605	175.846	106.554	65.529	101.934	28.6062	74.4156	116.411	78.1716	65.2999	222.28	43.8199	45.2586	106.258
protein_coding	AFUB_086990	46.4982	33.3285	31.9962	38.9633	102.34	57.146	90.8517	90.6544	32.002	43.0684	55.0696	25.9537	23.6704	66.5252	240.883	26.7404	100.83	158.195	29.4569	47.0365	14.9029	72.8938	82.1176	220.718	99.3339	52.6525	57.9323	4.92659	21.2678	42.6715	142.914	108.214	181.02	21.8634	36.6202	57.2769
protein_coding	AFUB_067160	7.97436	9.14374	2.46355	159.869	154.569	195.252	57.556	87.7435	62.7821	7.02127	6.6137	5.39502	141.067	140.56	142.553	63.7328	90.9363	95.8411	3.65931	6.58412	1.89632	72.775	73.9465	144.373	102.368	146.21	130.45	1.01852	4.30173	4.64118	103.77	57.8188	127.06	95.3068	132.287	72.2947
protein_coding	AFUB_077490	97.3217	67.5637	76.1153	19.8945	113.001	57.061	65.3661	68.8266	14.2733	95.9468	94.2399	45.1039	20.8709	58.1533	243.562	11.633	58.1866	156.379	70.8812	137.973	33.0076	72.7465	62.4832	164.664	78.7909	27.5091	75.8666	12.5515	43.0716	85.2524	128.005	113.694	125.102	23.6438	31.4226	61.1962
protein_coding	AFUB_076460	115.209	97.8206	118.444	147.182	201.185	203.009	115.782	177.855	114.611	73.2522	117.821	146.301	73.7983	135.482	176.772	165.143	201.163	159.725	109.449	180.093	58.7397	72.7293	66.5662	207.88	242.374	206.12	214.671	31.8144	71.6985	88.3787	98.8419	114.385	174.93	162.473	193.771	123.222
protein_coding	AFUB_000280	451.694	395.17	446.159	37.6993	94.6622	58.7804	111.603	120.779	77.9173	365.269	461.098	384.323	33.9885	57.6991	129.211	101.256	154.953	182.446	364.896	607.923	175.356	72.7077	53.8384	141.313	151.305	97.0575	215.245	99.5107	263.291	369.382	82.6024	71.604	85.7685	133.183	189.364	146.172
protein_coding	AFUB_054860	135.125	109.812	112.475	177.812	267.422	433.285	177.888	283.796	130.045	92.4963	112.425	93.212	93.9714	148.254	295.998	208.155	275.99	180.044	111.903	188.286	84.7452	72.7069	82.8097	383.532	295.799	195.173	217.077	33.3349	72.3022	103.153	94.7763	132.606	242.334	177.784	215.88	128.154
protein_coding	AFUB_090260	128.157	87.4032	111.975	45.6948	85.19	74.3461	117.703	122.191	56.7895	124.496	122.245	80.6972	38.2739	79.6451	130.619	63.3731	151.784	216.22	127.731	213.463	56.218	72.6591	54.0803	156.735	181.217	86.1717	174.907	17.5932	69.0249	109.337	66.5089	77.2136	78.6517	48.5233	118.6	102.552
protein_coding	AFUB_012420	68.1279	57.6824	71.5117	189.363	209.346	223.484	68.9765	116.889	89.1356	71.2771	69.5963	48.9236	126.946	152.013	153.18	84.5333	197.61	181.673	116.963	248.826	54.4816	72.5769	84.6896	183.316	155.502	145.162	305.09	21.6445	38.9875	48.6231	81.8217	107.341	121.39	107.013	150.196	140.98
protein_coding	AFUB_046770	122.225	88.7357	84.3942	9.79317	37.7056	25.5048	195.657	261.41	32.9367	93.5592	82.8452	50.1212	20.7882	39.8071	70.9537	65.4978	414.461	140.152	116.798	178.825	55.4519	72.5674	77.3245	123.828	480.558	120.664	170.856	10.7414	53.8012	80.7664	79.9322	53.3021	86.9544	107.011	221.747	233.332
protein_coding	AFUB_058530	23.3847	16.9331	13.4185	132.759	153.811	183.574	173.52	274.391	135.606	15.9212	17.0847	24.2229	99.1699	144.317	147.253	247.114	277.671	227.294	25.2266	49.7103	23.7364	72.5545	81.804	204.551	394.547	397.606	478.102	10.6747	13.7627	21.2497	89.3218	90.4964	147.027	326.123	326.629	160.214
protein_coding	AFUB_009070	92.2376	75.3112	88.2395	67.2167	111.731	109.769	171.968	189.254	79.9372	69.0189	86.4738	66.1003	34.4505	80.5122	131.063	80.7419	230.084	173.757	83.2158	148.783	38.4513	72.5336	81.3045	167.971	240.554	127.306	240.191	16.3546	53.9566	60.3281	105.575	115.803	109.394	90.2715	84.7585	143.01
protein_coding	AFUB_085330	18.8183	8.38773	9.945	29.0294	71.1643	96.3617	169.704	250.123	73.8891	16.1826	18.363	8.32741	28.9055	67.7364	147.74	43.8389	278.77	127.046	10.7393	18.3755	7.72648	72.5236	56.9592	267.192	279.836	291.316	181.418	1.82975	8.12397	17.1299	54.8659	64.4282	119.374	192.829	186.24	238.368
protein_coding	AFUB_055270	34.3146	36.9552	30.0769	147.317	177.896	184.95	135.351	229.122	103.722	32.6317	41.4184	19.6102	64.7507	98.016	192.638	206.397	204.38	180.332	36.4803	53.7624	23.3764	72.5074	59.9	200.781	262.153	262.506	262.988	15.0149	23.5584	26.3221	78.6919	111.07	133.648	164.019	247.557	143.274
protein_coding	AFUB_100630	201.636	134.983	161.716	8.65914	45.6804	21.1443	356.22	195.458	60.3549	144.345	177.979	111.347	11.2622	43.3531	105.662	44.6514	162.338	234.065	211.704	405.315	73.7742	72.3743	84.2859	134.431	266.739	34.6017	161.626	29.9229	114.56	188.767	147.165	88.0464	74.9754	49.1133	74.1834	137.417
protein_coding	AFUB_029400	65.8404	50.6127	54.1359	84.8719	118.827	152.017	210.441	231.113	129.026	55.4488	52.3654	38.0919	59.2953	109.163	173.723	195.617	308.701	393.684	51.4635	69.0222	23.2012	72.369	58.1967	207.741	340.804	250.182	345.84	15.231	33.2277	63.8408	121.137	113.172	106.352	222.466	280.208	192.789
protein_coding	AFUB_010340	117.281	55.6693	93.7011	56.7529	124.774	87.9326	83.3701	71.3364	33.216	95.8718	134.016	76.1255	56.9449	87.3673	115.04	54.7845	70.6457	91.5429	89.2653	136.252	51.6101	72.3412	63.9178	163.085	92.602	48.0897	122.874	25.8073	50.0386	129.895	114.511	85.7999	95.0168	51.1214	70.5167	92.9866
protein_coding	AFUB_090700	70.6402	52.1806	64.1538	140.858	158.926	136.272	408.807	884.945	253.186	70.9136	64.3952	44.147	69.8624	118.563	159.434	510.229	814.336	295.856	51.0705	90.1666	25.5161	72.3365	62.776	192.862	839.434	649.682	153.317	12.5626	41.4911	57.7879	81.8524	118.9	141.591	401.86	433.142	71.6199
protein_coding	AFUB_094650	40.2777	23.2369	25.7874	143.934	204.536	162.623	80.8814	105.056	66.7579	30.1045	37.3965	17.7388	72.5848	98.83	126.173	94.7873	120.32	113.936	44.4752	63.1945	22.3975	72.2979	68.8588	164.511	149.246	151.816	130.744	10.7508	22.305	40.2574	98.595	87.0257	139.707	104.549	113.167	81.9876
protein_coding	AFUB_005170	55.4475	46.3935	52.31	73.0269	159.309	65.5098	153.215	121.031	64.5895	68.3521	60.4404	30.2189	90.4402	131.895	126.405	65.3366	105.458	196.202	48.7352	94.0802	16.4672	72.2877	50.306	116.801	104.32	80.6764	142.288	12.6037	20.288	41.3781	92.9816	101.083	83.4634	77.005	129.493	86.0439
protein_coding	AFUB_039020	72.3914	63.428	51.4782	224.46	180.727	384.516	169.416	313.68	130.126	36.016	46.9053	31.2601	100.94	124.201	242.446	434.356	310.288	177.563	80.0176	90.9334	64.1342	72.2225	61.3517	267.963	375.826	400.592	207.394	38.5914	48.3401	64.8145	78.9856	116.98	179.464	168.494	267.572	87.7234
protein_coding	AFUB_004510	68.717	50.0985	58.4067	30.2582	69.2065	34.0777	466.486	249.995	134.876	61.0892	76.5471	45.1697	22.0842	40.7854	80.8264	227.596	228.236	501.783	64.8887	94.0663	34.4211	72.2223	50.2762	111.688	398.645	679.029	237.877	22.4663	44.538	62.3414	66.7222	77.1287	56.7311	589.315	522.797	128.881
protein_coding	AFUB_078770	32.0197	22.4469	18.8616	283.418	236.349	340.325	77.5733	156.148	80.5107	23.1402	23.3879	28.398	147.19	155.231	284.432	142.292	177.765	158.874	28.4014	45.9185	17.26	72.2018	120.442	269.256	157.891	180.863	157.869	16.8355	9.34883	19.9967	112.741	138.114	208.463	95.4517	158.509	76.848
protein_coding	AFUB_010700	54.6377	37.0523	51.4932	12.732	50.7624	14.5066	72.6968	63.2429	12.4332	61.1448	49.8594	23.3646	8.96841	36.9691	79.0847	5.49292	59.265	83.1692	43.7126	81.065	21.0327	72.1977	41.8644	125.296	69.8957	14.9705	47.6772	6.73741	28.7122	43.481	63.0105	58.4633	64.0727	24.2654	20.7812	60.3741
protein_coding	AFUB_049720	33.4503	38.3327	25.7801	272.449	369.743	425.631	175.783	361.402	193.777	36.3851	30.849	19.3312	131.389	246.68	404.469	376.502	485.788	250.875	23.0635	42.0342	9.00886	72.1013	97.8563	489.503	436.261	411.304	335.385	4.7009	20.3058	20.0516	95.2806	146.817	230.677	171.86	431.328	126.458
protein_coding	AFUB_065700	35.9957	27.749	31.9049	38.1601	74.0861	48.3093	88.9052	76.2758	25.5105	54.7831	39.7235	18.5934	17.5612	34.0078	105.452	26.5386	58.6945	194.583	30.6664	55.4439	17.9775	72.1005	61.6756	108.717	90.8168	30.35	96.3696	7.17077	21.321	32.5913	108.717	69.1399	86.8138	22.0287	48.3177	63.2392
protein_coding	AFUB_044920	26.21	17.7059	18.4278	46.7888	65.9153	67.9901	145.126	108.923	91.9899	26.5502	23.8225	18.3521	30.4326	54.3925	86.3608	21.8147	160.258	131.54	24.6865	53.2807	15.4333	72.0973	62.5703	124.233	150.993	120.135	432.664	1.96491	12.5671	20.6331	96.1538	66.8238	129.276	58.7109	113.274	214.918
protein_coding	AFUB_059510	100.628	60.8505	75.7093	102.888	128.528	165.968	140.861	189.385	65.1832	88.9196	83.4519	41.4255	61.3905	100.576	190.682	109.937	186.675	161.428	71.7672	103.271	35.2867	72.0385	79.2762	224.978	186.437	194.542	161.302	23.2032	48.4441	87.3257	108.623	99.8363	185.773	108.57	122.751	119.271
protein_coding	AFUB_036830	178.773	152.057	138.546	132.916	143.77	90.5114	56.8137	64.3349	41.6819	134.998	156.923	141.088	100.869	86.8531	90.6088	32.0004	62.9353	98.4708	188.252	354.286	101.201	72.0276	58.3203	117.337	83.9195	13.2926	163.867	42.872	96.0363	117.889	65.3669	81.8169	96.4718	30.1665	73.7857	133.921
protein_coding	AFUB_011220	20.1438	15.4827	10.6908	264.995	306.559	487.247	96.4463	148.204	73.9643	9.70851	8.31078	12.8945	85.3	182.145	268.041	97.5371	127.243	119.224	15.3454	19.7163	1.98399	72.0271	55.5058	367.544	132.259	78.4228	109.631	10.2507	3.79414	8.38807	73.8971	128.003	273.283	46.9511	98.656	42.5922
protein_coding	AFUB_085950	816.761	562.618	749.932	142.387	209.245	233.219	543.071	716.112	192.414	508.772	683.819	865.989	64.0803	108.148	218.485	233.391	521.412	283.907	1215.51	2582.4	675.631	72.0157	102.576	313.894	807.903	877.339	526.52	125.607	388.406	554.665	197.742	144.522	275.637	361.311	528.836	516.128
protein_coding	AFUB_035670	148.804	171.701	218.234	93.3537	128.406	112.496	83.9678	97.4869	53.6277	84.2842	128.941	172.235	51.2976	93.4087	141.435	85.3848	108.493	152.881	282.324	370.418	212.116	71.9808	54.9785	120.046	100.449	111.704	119.93	92.1276	145.046	118.71	75.4767	104.063	89.9602	44.5355	143.661	106.057
protein_coding	AFUB_006330	15.2543	10.3103	14.3196	11.5481	38.274	14.814	106.794	107.92	64.4012	20.4677	17.7978	10.8249	11.5064	41.306	90.2511	14.9741	115.682	802.882	12.8901	17.4725	8.68603	71.9762	73.371	113.25	112.199	8.68555	224.117	4.14732	12.0593	15.5508	160.567	98.4283	66.2103	17.5293	52.3508	167.301
protein_coding	AFUB_077270	130.043	105.83	111.183	58.8018	100.31	76.1441	187.794	220.319	76.5459	109.088	136.736	79.3325	35.0751	78.3244	95.9393	98.5958	251.576	218.937	146.58	230.476	81.5752	71.9506	62.641	194.197	255.114	89.8654	176.261	18.9259	49.1414	127.985	96.3697	93.4685	92.1722	99.855	160.162	196.16
protein_coding	AFUB_073210	62.8643	41.2702	63.5162	36.9297	59.6009	50.1522	74.3382	87.314	26.0195	41.1859	58.0291	37.9964	22.7163	44.0058	101.61	39.4906	76.2973	86.0145	133.169	246.894	54.4129	71.9238	47.633	157.273	99.5849	31.0447	55.9816	10.7188	29.8017	81.3089	54.8682	63.9902	71.3281	32.4649	38.6073	48.8603
protein_coding	AFUB_039060	88.0798	58.2497	76.4238	238.947	242.008	244.088	129.255	128.368	84.6293	55.5258	75.0589	76.536	147.9	179.091	204.537	109.268	153.831	143.548	90.6124	150.481	62.6635	71.9216	74.9936	181.528	157.543	127.221	165.343	27.4262	51.4843	58.4712	132.369	122.598	191.931	89.5251	155.686	137.341
protein_coding	AFUB_023320	72.0886	63.3869	62.7777	122.863	125.92	195.388	192.613	277.124	101.154	67.2756	73.3759	50.6751	107.733	102.765	141.508	218.158	224.211	183.104	76.9771	137.838	32.9835	71.9035	48.5361	143.613	255.991	338.455	254.59	15.6873	35.6375	48.1149	86.8195	110.349	150.166	330.639	297.481	119.861
protein_coding	AFUB_080720	336.068	241.789	301.95	18.7244	51.041	32.634	134.986	177.942	43.4301	251.202	350.51	201.672	16.6793	34.8895	95.7607	20.2975	159.896	150.326	292.244	517.033	144.264	71.8721	53.8979	134.511	190.944	445.106	136.588	45.7867	151.956	305.33	98.9442	76.1966	81.6985	87.1751	71.854	129.256
protein_coding	AFUB_029880	118.613	100.887	95.7869	146.496	145.694	161.693	103.132	158.793	58.425	65.0444	81.1758	84.1079	79.3943	95.9498	165.945	109.937	161.581	121.213	142.538	233.117	104.603	71.8565	52.1417	182.621	166.886	146.362	124.247	74.3428	73.3398	97.4014	74.4241	96.0896	123.508	91.4356	152.339	75.3208
protein_coding	AFUB_055010	109.708	104.684	98.7337	16.0124	60.6594	90.5051	78.1292	139.652	34.0005	83.7935	97.3096	68.6853	28.1943	40.5295	139.762	32.5603	168.968	104.707	253.735	320.125	144.585	71.808	49.9461	163.07	141.306	42.7571	90.1857	34.5194	67.7227	91.5856	74.1972	47.5464	111.149	43.8618	60.9748	96.1475
protein_coding	AFUB_022330	40.7842	32.1994	30.6172	14.4128	53.5886	18.7265	89.8457	86.8671	22.4881	38.4294	38.4504	22.3893	10.7994	37.0437	145.131	9.77224	79.3023	185.051	25.4819	34.6286	15.3069	71.7471	50.3422	131.405	115.385	16.0836	77.78	7.36222	19.2597	33.3219	96.8562	79.466	84.0545	24.0359	41.2297	94.1621
protein_coding	AFUB_094830	62.404	44.6551	43.871	74.7097	121.895	63.9884	157.354	107.564	168.171	64.4798	64.6643	36.08	42.1494	87.3616	170.306	87.3602	159.837	348.647	49.3822	69.7772	25.1006	71.7285	75.6456	134.773	111.754	34.5509	335.022	15.742	33.5272	51.6046	179.231	111.347	132.062	41.7505	121.726	287.957
protein_coding	AFUB_061770	124.797	98.5981	95.0938	41.0571	73.7725	70.3639	85.5955	119.052	42.7992	85.0283	118.167	92.6487	27.0228	59.8912	185.375	24.9325	124.822	127.677	89.0047	163.549	66.6206	71.6999	63.4889	185.393	124.677	45.3733	97.4253	28.989	59.853	96.8893	117.127	101.55	101.61	40.5589	68.5514	86.4024
protein_coding	AFUB_039010	141.479	124.598	121.563	96.7272	106.775	156.818	131.911	151.891	73.0289	146.46	138.758	87.6265	69.0535	102.189	158.326	98.577	203.111	143.871	144.352	309.094	93.1129	71.6842	58.0189	198.709	208.144	124.762	143.974	51.0106	83.1698	125.581	79.6638	97.7353	117.223	136.482	144.7	101.697
protein_coding	AFUB_018260	103.997	75.8736	85.4235	32.1072	68.2856	36.5311	120.205	100.726	38.5871	106.296	97.4235	57.5432	20.3977	37.9268	90.3658	30.7326	96.7298	177.755	81.1712	112.305	39.6459	71.6503	52.7342	125.418	113.353	30.2968	127.661	15.8136	54.119	89.7127	120.115	73.2913	86.0451	45.6585	90.2722	96.5806
protein_coding	AFUB_021540	151.242	119.918	99.6007	24.4307	98.9581	23.2681	199.085	123.333	48.442	167.277	142.591	69.2044	15.9473	56.4437	104.421	25.9609	93.5781	308.474	95.0376	159.925	41.135	71.6476	95.9974	161.559	159.287	50.0838	219.601	26.0935	76.8898	110.762	163.082	112.568	113.442	51.8378	87.4951	153.536
protein_coding	AFUB_013720	89.6589	71.0963	74.5065	246.887	312.576	246.416	120.064	149.37	73.5283	77.2038	53.0512	55.6168	119.723	161.1	222.74	125.575	177.175	185.941	98.2921	144.822	62.0658	71.6433	73.542	258.236	209.97	140.88	128.648	30.6934	44.9253	48.2457	105.692	111.696	218.557	90.2655	149.241	79.824
protein_coding	AFUB_006930	255.566	194.696	254.073	16.7794	46.0345	108.81	152.202	142.464	30.4514	211.64	281.533	232.172	23.9718	44.1017	248.722	21.99	146.001	184.315	277.529	489.197	154.437	71.6394	48.9104	208.386	140.971	40.1976	146.686	46.0974	123.72	190.288	123.361	68.0688	187.758	36.7789	85.4457	162.384
protein_coding	AFUB_086320	19.7646	10.114	19.078	96.099	101.178	294.916	68.4673	60.5475	48.9969	18.7196	15.0428	11.193	73.2076	66.4835	201.17	18.0355	57.4208	52.8497	14.8019	26.6235	8.46809	71.6371	66.7257	231.931	178.907	73.7951	110.262	1.69796	7.03354	16.6154	76.0701	63.5226	295.855	97.7576	56.4878	69.8627
protein_coding	AFUB_055430	106.329	112.902	75.4269	63.2929	114.689	197.048	118.678	202.457	67.7617	97.8106	101.538	68.1772	38.8281	81.776	158.811	46.9261	166.87	143.025	105.25	162.925	46.6371	71.5526	80.4188	151.497	174.078	90.6933	148.091	27.3023	59.9165	67.6378	108.759	107.996	149.524	56.2441	93.5871	106.424
protein_coding	AFUB_061080	49.2957	34.925	41.884	86.0188	90.5304	147.927	86.8186	124.55	48.7856	36.4381	47.5669	28.6271	64.5667	69.1335	110.309	82.1189	126.07	115.066	39.0193	74.8716	18.4175	71.5329	39.6785	148.541	130.112	69.6643	90.4438	6.50765	22.177	43.4024	56.2102	68.994	107.814	54.7136	71.3274	60.8559
protein_coding	AFUB_052590	52.2036	44.0401	50.0073	212.155	226.542	476.097	113.848	161.17	89.0451	53.5922	59.8512	30.3903	60.8438	158.282	312.125	106.774	157.037	102.582	47.4677	78.5223	21.4448	71.5285	52.7542	362.266	186.104	113.188	114.429	16.4843	34.6452	41.1463	82.3683	89.4143	309.504	82.1487	122.905	59.7157
protein_coding	AFUB_050340	364.083	408.884	473.483	39.0628	39.3261	98.8804	203.867	348.681	69.1001	239.208	330.956	385.305	23.7672	49.6769	117.802	95.4816	319.669	315.671	411.114	484.449	163.662	71.5278	45.086	170.152	370.696	68.6609	124.656	86.5961	299.588	268.998	65.7622	70.0691	106.979	99.8323	137.152	106.971
protein_coding	AFUB_037610	124.343	101.911	111.312	15.7621	49.844	26.0291	154.88	137.989	49.4238	98.0773	104.15	74.0185	21.3421	38.0057	38.6756	31.5539	160.935	112.125	90.5736	160.433	48.7146	71.4911	53.7889	90.6841	164.163	40.0803	96.2542	19.4875	68.5462	87.6699	61.5182	65.2381	48.7072	44.521	50.4183	90.8339
protein_coding	AFUB_028500	114.902	89.5646	107.895	142.395	127.947	112.579	111.289	143.851	48.5392	84.6427	97.5819	76.8895	57.5813	106.685	174.717	80.4822	171.889	157.198	177.45	337.893	86.7274	71.4541	69.0188	213.015	161.879	123.282	138.087	20.1797	59.7305	113.427	70.8186	99.423	130.85	71.2759	106.469	104.585
protein_coding	AFUB_054560	31.6268	24.2083	26.9589	102.483	118.03	102.135	82.3075	91.5411	47.368	29.363	25.4029	19.7662	56.7891	82.4615	98.5505	61.7421	105.115	94.9474	34.3787	65.465	17.6237	71.4373	63.6305	99.3877	99.0958	103.443	134.25	9.73129	9.89154	30.2472	96.7734	58.3283	103.493	44.9593	84.5381	75.8649
protein_coding	AFUB_012220	184.579	133.82	139.082	54.2117	93.1752	85.8647	73.2779	87.4691	25.6758	177.684	182.602	104.774	31.5199	62.9695	117.036	43.8819	94.0135	86.3574	129.454	285.872	59.2968	71.4303	61.4544	167.569	134.204	50.3168	95.7053	22.4751	75.3597	163.917	66.6379	53.4704	84.388	36.5796	70.3783	68.413
protein_coding	AFUB_053290	56.9252	37.8737	44.1322	271.216	214.385	554.168	114.441	212.885	140.197	48.7309	50.5435	29.4148	179.823	229.812	408.92	147.627	219.109	149.03	50.6282	96.1735	28.2832	71.414	62.2593	345.662	227.936	180.166	158.354	8.84258	26.7286	45.1297	77.1515	125.399	351.494	112.698	206.026	105.997
protein_coding	AFUB_036510	220.714	216.142	244.387	44.4038	76.4594	74.2729	161.903	191.719	65.7537	143.798	188.114	240.921	38.5637	47.6488	115.356	61.9068	193.839	168.006	182.345	351.538	107.374	71.38	65.7679	171.045	200.561	81.8785	164.479	42.8506	120.683	167.4	111.749	78.933	98.7248	88.4442	126.12	158.05
protein_coding	AFUB_009960	91.3088	82.0666	64.5326	95.175	146.428	139.632	119.115	178.426	100.59	97.9802	82.0438	49.7157	65.2713	109.657	152.873	115.43	207.983	211.752	63.5511	112.22	33.3658	71.3779	79.9057	213.56	247.734	144.226	221.017	16.2728	48.2039	82.4285	140.582	104.135	141.54	93.0837	150.456	131.912
protein_coding	AFUB_054890	101.193	68.1754	88.2556	83.8888	111.78	87.8525	120.982	89.0596	89.3868	70.9264	74.5232	59.5955	48.697	72.627	155.988	43.3848	92.9804	171.731	73.0387	123.411	62.2016	71.3439	99.4877	130.077	131.547	211.995	309.236	44.1528	58.995	90.8065	176.279	117.837	161.563	79.7886	157.063	162.562
protein_coding	AFUB_003360	34.9086	27.1877	25.891	98.5516	139.253	68.9532	55.4017	63.0538	81.8968	37.4795	44.1305	31.958	46.171	73.4561	69.1448	46.3655	98.7639	126	27.9093	67.7919	20.9657	71.2757	62.9884	130.738	116.419	95.0244	271.184	17.8362	27.1064	28.0665	71.7587	59.6349	122.069	105.87	176.809	168.703
protein_coding	AFUB_058260	32.3682	13.4343	28.8072	108.394	159.306	125.715	82.4064	100.05	51.6744	26.1835	25.2336	15.5912	57.1002	91.5141	116.978	71.7579	124.795	112.737	23.7169	35.6096	12.019	71.266	68.6503	150.817	116.324	141.558	146.7	8.11247	9.45096	21.347	62.7471	56.5753	118.256	79.4859	126.674	83.3479
protein_coding	AFUB_007330	108.071	77.4669	101.349	79.7863	97.668	145.472	97.1418	104.665	35.936	130.389	118.866	59.0587	55.8276	79.967	147.553	59.2348	103.659	118.766	84.1815	163.665	47.3146	71.2215	62.8454	185.205	124.568	65.6806	109.972	15.1987	58.971	99.4794	95.9192	95.5021	133.017	42.9515	67.7059	69.6454
protein_coding	AFUB_039870	327.545	269.81	285.65	173.201	208.195	304.072	206.354	350.824	113.369	231.134	303.954	234.672	90.2128	116.932	197.081	193.882	307.695	133.987	326.601	489.427	173.664	71.2127	69.7436	236.024	383.575	201.78	133.311	87.8853	216.53	247.312	73.348	85.5875	186.04	102.082	173.825	59.2378
protein_coding	AFUB_085470	91.0415	63.6848	80.0614	7.18294	34.1542	32.0557	104.286	118.55	20.9331	94.5213	102.017	53.2438	13.6427	24.3563	90.745	14.1449	120.147	100.341	84.3675	172.83	35.1769	71.2087	44.8261	133.626	128.478	18.8953	66.1915	12.4423	40.3818	80.355	78.4717	59.6702	82.977	39.0767	46.6522	91.6915
protein_coding	AFUB_018090	91.6486	68.0299	74.25	63.4673	84.2471	136.513	133.946	195.271	76.1666	69.9196	77.6603	54.0829	49.7555	78.8327	126.446	129.834	185.738	135.584	66.6755	138.584	32.3308	71.1826	61.0756	151.062	196.099	131.81	157.17	17.3645	48.3911	77.0523	81.1224	76.9051	107.551	71.4092	110.996	122.827
protein_coding	AFUB_021050	113.292	85.0674	69.5372	16.5303	35.3947	13.6721	854.084	830.941	423.602	85.0182	126.863	198.038	74.3793	99.9631	38.0966	1305.12	711.063	809.562	87.9518	91.9449	95.6079	71.1134	38.6325	45.8957	2008.36	3202.79	189.517	43.5834	73.1095	98.8149	200.279	172.954	31.1707	7133.59	992.63	109.338
protein_coding	AFUB_053850	47.4329	40.073	43.4285	245.749	252.242	572.968	90.8665	144.889	113.652	44.9585	44.969	43.4003	159.536	172.299	253.254	165.478	231.286	183.812	35.3248	49.2275	13.6308	71.0562	86.8557	357.121	228.787	244.894	159.208	11.6685	39.5668	39.9671	97.526	116.964	239.437	275.728	183.302	117.741
protein_coding	AFUB_094120	206.72	176.139	193.092	46.1615	71.8402	70.3796	163.006	178.889	63.4236	151.382	179.566	142.587	41.4601	64.8918	124.052	42.5488	186.571	224.385	346.684	1336.58	163.524	71.0192	62.429	153.29	172.664	62.9401	171.621	31.609	122.897	141.053	122.238	106.39	65.3377	65.0288	100.29	131.171
protein_coding	AFUB_039520	222.123	169.439	170.424	23.0655	50.2965	40.8526	77.8388	79.4936	53.2393	173.911	218	161.732	14.1326	53.6891	94.5219	37.459	92.3759	90.7683	222.895	330.156	113.366	71.0176	67.9907	133.271	127.644	70.7984	144.082	68.1757	147.992	218.078	112.516	65.1652	106.683	53.3327	80.4562	92.8164
protein_coding	AFUB_018080	44.473	29.7523	41.5959	11.0376	29.6865	14.8185	55.8408	45.6759	13.8561	61.6738	52.4154	23.9265	6.25911	19.607	78.5733	7.00073	45.07	86.1106	34.5492	70.2461	13.7779	70.9679	40.1269	90.3173	68.6224	13.4186	59.876	6.77906	18.8095	43.6805	77.8164	47.6734	66.2637	21.7745	23.9896	51.5552
protein_coding	AFUB_097150	147.298	109.326	129.312	13.8448	38.9921	32.3116	79.4692	73.9446	18.9827	125.678	128.952	90.5901	10.6613	24.9747	66.937	15.4846	73.6998	107.54	127.897	228.354	61.8572	70.9518	30.8457	72.1824	76.3372	27.6797	81.7604	29.2895	84.7445	142.124	53.011	43.328	58.1721	24.6656	28.7613	58.2148
protein_coding	AFUB_062230	236.388	160.756	220.637	30.8889	100.427	36.176	118.721	117.99	25.9579	222.992	221.014	150.735	19.8408	52.0013	106.508	29.6157	114.406	129.432	204.554	432.244	87.9418	70.9017	52.3893	175.186	144.921	46.734	144.66	24.3109	94.4273	228.866	97.1102	76.2698	74.0744	58.5341	75.972	185.851
protein_coding	AFUB_047830	226.568	184.911	184.451	21.0604	70.4882	59.1847	73.7542	76.6778	23.1862	143.601	153.251	136.816	21.8631	50.0361	167.309	16.3526	80.5868	122.724	180.936	237.043	99.6082	70.8972	56.4066	135.48	89.2741	32.4873	70.0588	79.8003	144.036	182.608	85.5033	65.9828	95.2207	37.1837	45.918	67.0325
protein_coding	AFUB_043940	60.8794	43.3782	58.6853	13.0405	39.489	27.8628	71.3834	71.7438	22.6754	58.829	48.6321	45.6943	6.08158	29.0034	78.3287	13.2514	77.2526	61.0024	106.977	156.078	73.4845	70.8729	37.589	110.003	82.5832	27.5201	63.5275	10.5549	48.052	50.2288	75.6246	43.436	63.0467	21.3481	31.1814	48.3072
protein_coding	AFUB_028170	166.111	97.9325	111.104	34.4139	83.9302	22.5437	57.2305	70.6785	33.7406	145.418	146.511	88.5733	34.1185	40.6271	52.3416	29.2799	92.606	89.0665	108.718	139.559	65.5871	70.8464	58.6283	103.428	93.8964	31.7498	167.756	22.9187	86.0829	166.19	72.0313	58.585	52.8309	24.4906	49.7418	121.885
protein_coding	AFUB_022170	127.22	98.196	87.9486	29.3617	64.9048	51.403	125.086	123.824	79.8002	70.7505	103.562	95.4957	30.8314	47.8806	132.436	56.4412	129.875	258.158	64.2749	106.039	44.0906	70.8383	57.7606	124.86	144.886	73.5309	166.275	35.1899	65.0969	88.0039	83.9372	70.2548	112.054	73.5818	138.271	150.961
protein_coding	AFUB_016820	58.4348	36.6464	47.909	51.3906	101.125	73.8264	116.611	150.53	47.1863	38.6237	48.4415	33.6908	36.2932	57.982	127.157	46.9188	201.612	184.425	62.0283	115.418	34.4592	70.8369	64.7012	166.52	194.403	111.386	113.998	6.17332	32.11	45.839	88.2978	80.3528	118.698	101.255	139.586	132.921
protein_coding	AFUB_018480	159.952	115.197	134.598	17.0424	42.8758	48.9842	47.6112	66.629	31.3398	100.413	139.789	102.347	17.0673	37.9987	94.4037	24.8415	69.2661	83.5238	140.345	229.841	56.7087	70.8316	49.4846	117.901	61.7121	21.2249	108.447	29.3763	101.944	132.351	87.4118	60.392	79.7478	22.9548	50.5043	95.6388
protein_coding	AFUB_082760	219.418	171.467	191.866	96.5908	165.11	224.072	100.46	166.392	93.2108	174.585	199.133	112.643	68.0546	91.5353	189.188	114.686	137.024	125.346	190.998	266.154	98.0145	70.816	62.7198	236.316	172.829	101.552	131.919	47.2821	129.558	195.572	93.9127	96.6244	140.291	84.4779	98.7346	84.6381
protein_coding	AFUB_061520	83.5281	67.136	68.9646	8.78363	29.6057	8.26375	122.328	73.6827	18.7978	79.6275	87.3713	46.3583	6.48074	21.8273	58.2267	15.599	74.5547	147.036	58.4456	94.3135	33.9579	70.7782	41.4073	109.152	97.9182	12.6309	89.2645	11.0462	43.8098	80.3966	65.1326	56.4954	61.8129	20.4931	55.1803	87.9473
protein_coding	AFUB_078390	190.132	139.237	172.51	294.107	243.127	773.748	174.028	343.297	152.081	137.305	129.654	127.055	158.779	202.716	516.449	279.09	326.772	220.695	151.641	230.635	92.5725	70.776	90.8186	481.75	349.912	281.647	254.275	31.6333	104.538	133.715	92.3266	126.04	469.441	179.382	216.309	128.553
protein_coding	AFUB_017820	20.9093	11.4384	15.9855	105.915	138.712	123.094	110.538	103.967	104.452	15.5034	14.5498	7.9342	38.429	89.8851	116.099	62.9257	137.817	163.948	13.3742	29.2668	4.14796	70.7707	69.0281	149.404	130.136	88.0557	248.752	1.97574	5.56361	15.8244	85.3801	77.8025	110.447	78.2311	151.159	187.094
protein_coding	AFUB_041520	71.4545	48.0506	69.3213	80.5356	104.207	88.7466	87.8193	119.702	61.9578	61.2172	59.7564	50.1587	34.5356	62.4233	127.156	69.5094	120.97	137.032	64.268	108.628	31.4416	70.7633	50.3424	161.417	147.096	89.1889	136.863	22.808	50.1375	59.4961	78.2029	72.7773	119.493	102.765	134.704	85.0327
protein_coding	AFUB_074800	69.9262	42.8948	59.2745	78.8717	129.963	258.434	110.783	132.91	66.1716	62.0872	60.7331	36.5348	59.985	110.146	439.251	106.859	167.65	185.778	55.5387	106.528	22.3737	70.7384	76.9656	192.604	193.842	143.15	171.991	7.77467	31.3843	61.6339	115.013	114.259	178.147	117.454	187.482	86.5207
protein_coding	AFUB_082100	18.1346	7.52869	10.7361	165.753	225.68	205.484	91.894	127.101	100.533	8.83981	17.3221	12.2416	84.2286	98.4744	178.316	135.411	159.809	144.634	13.1924	16.392	13.6177	70.7216	77.7834	236.747	187.093	165.189	167.567	4.59639	5.31092	14.407	82.9088	88.7632	145.228	94.8578	114.105	90.67
protein_coding	AFUB_098030	77.4367	58.1115	56.5417	36.1982	72.2634	49.1061	123.04	124.391	64.5983	66.248	75.3869	37.4323	39.7979	48.3354	75.4028	122.74	107.846	147.066	52.6641	86.5634	20.6832	70.7186	49.9884	101.836	198.08	96.539	202.894	10.0072	41.4702	57.4045	81.6933	57.1767	61.9899	129.263	131.408	109.725
protein_coding	AFUB_097670	77.4367	58.1115	56.5417	36.1982	72.2634	49.1061	123.04	124.391	64.5983	66.248	75.3869	37.4323	39.7979	48.3354	75.4028	122.74	107.846	147.066	52.6641	86.5634	20.6832	70.7186	49.9884	101.836	198.08	96.539	202.894	10.0072	41.4702	57.4045	81.6933	57.1767	61.9899	129.263	131.408	109.725
protein_coding	AFUB_078990	26.1601	19.7721	16.8994	135.486	160.902	188.418	168.343	163.393	122.055	21.5275	19.3903	17.1935	94.9033	134.452	143.203	192.552	182.809	165.521	16.5087	34.8827	10.1807	70.609	55.9862	125.878	267.745	470.131	251.895	7.29229	15.126	17.9937	78.7101	107.678	130.382	378.766	223.74	121.442
protein_coding	AFUB_056970	64.3619	35.3018	40.2031	29.5947	89.6359	75.2205	96.1188	109.387	38.5881	45.2521	45.4497	24.3905	28.992	51.5418	103.258	33.9508	110.2	95.2174	44.0294	69.3829	23.0656	70.5347	49.7238	120.647	131.121	19.0967	111.918	6.65761	25.381	47.5362	54.4549	44.8889	62.0508	59.9259	28.7105	72.8008
protein_coding	AFUB_048310	29.3489	19.5075	22.9745	64.7851	142.361	90.1727	110.63	90.3992	38.9393	23.6261	27.6878	18.5466	82.4689	95.642	108.808	50.6362	85.0491	88.5437	29.0051	45.0676	15.7863	70.4508	62.0572	113.061	158.938	85.4154	126.761	2.9016	14.5132	21.545	82.95	94.5777	99.7012	57.6155	77.7158	98.4813
protein_coding	AFUB_047320	897.293	788.956	687.979	38.6148	116.355	63.1137	246.267	132.076	71.9171	901.52	811.421	531.551	23.2302	75.6475	124.593	57.9786	132.125	207.924	753.131	1354.68	382.102	70.4368	60.2799	147.289	193.63	103.005	225.561	216.818	566.775	595.338	111.378	96.8669	92.8918	48.5879	117.521	170.981
protein_coding	AFUB_016030	98.5127	76.7953	89.3706	126.493	135.364	251.061	124.232	186.276	78.9232	50.1658	79.0855	95.4307	70.991	133.331	161.986	107.953	230.968	137.914	149.092	197.397	87.2424	70.4094	74.748	211.681	205.904	107.141	164.762	39.4232	60.4156	65.7779	118.046	108.196	202.991	94.7292	148.229	125.708
protein_coding	AFUB_027320	112.08	93.1548	112.118	48.5965	99.6067	185.863	82.2269	59.7809	48.2008	107.941	132.37	81.7894	32.1946	64.2114	365.812	56.6985	76.9561	143.993	130.486	176.718	58.0144	70.406	79.9263	294.353	116.751	57.5153	162.026	25.3689	67.0235	81.1585	148.204	102.636	217.974	61.4771	124.742	105.059
protein_coding	AFUB_037850	136.036	173.522	117.509	192.595	209.09	196.939	92.9731	160.345	129.675	77.5278	101.059	106.769	84.4566	120.135	155.496	144.167	196.359	196.835	118.612	147.572	80.1935	70.3923	80.5373	242.746	199.813	231.939	317.668	117.518	124.206	113.743	98.948	97.1747	160.662	203.872	273.859	163.457
protein_coding	AFUB_054060	269.475	230.859	235.058	95.4392	150.738	124.577	103.882	147.474	69.8746	212.499	270.033	198.108	39.2723	83.3946	132.063	74.4703	174.972	152.266	279.068	404.555	154.786	70.3425	58.3554	146.075	148.483	119.478	142.602	59.7428	169.426	206.866	76.1032	96.7767	85.1155	58.3488	112.535	106.359
protein_coding	AFUB_027830	71.0499	56.7354	55.2827	240.007	179.346	569.462	143.512	199.818	132.562	64.8183	66.3254	34.3935	146.793	138.173	311.587	216.335	284.052	171.464	59.9382	93.3832	24.1466	70.3412	53.7185	281.974	258.254	209.383	193.713	14.1224	36.0681	56.9164	85.6883	88.051	256.49	137.807	235.51	122.601
protein_coding	AFUB_011350	21.3372	20.9396	18.4488	115.142	163.423	123.255	233.48	230.952	157.683	8.74835	11.9994	16.4966	86.8239	146.784	130.62	206.131	219.238	213.609	12.1034	17.872	15.434	70.2844	73.8662	153.552	326.305	441.629	288.948	13.1602	12.409	21.1659	113.762	116.059	118.105	520.532	323.383	136.255
protein_coding	AFUB_074330	68.5569	48.8798	66.383	48.5661	77.9288	50.3033	87.1867	80.1343	28.7468	90.1702	66.1821	30.3844	29.0175	43.6176	116.162	33.7892	74.7069	87.5887	41.8775	103.447	19.6275	70.271	53.586	123.8	92.3825	45.9534	63.1735	9.38945	31.1088	60.8751	87.8237	74.5791	114.341	30.8711	50.5671	55.0953
protein_coding	AFUB_044300	266.461	233.378	230.14	113.168	195.031	247.726	173.676	270.781	107.285	194.084	266.875	185.685	50.9898	114.369	308.64	179.327	253.866	258.683	225.865	363.562	125.257	70.2465	78.9306	283.957	350.905	293.625	275.294	90.8716	205.042	181.226	145.95	116.749	218.184	191.905	221.132	156.853
protein_coding	AFUB_083900	18.4665	18.7315	18.938	87.7719	111.507	187.709	89.2985	93.6087	39.9618	18.0995	18.9437	11.4101	53.8869	69.1248	106.056	104.348	109.515	114.179	18.1784	28.8752	10.3545	70.2252	41.3991	163.54	132.867	50.7329	93.5151	5.65615	9.85268	18.2134	66.5237	61.3607	105.135	58.8544	64.09	60.5793
protein_coding	AFUB_056110	128.239	86.7135	99.8666	39.9209	63.8254	62.5687	102.653	116.28	53.483	108.175	114.304	83.1112	31.0598	41.6572	87.426	69.85	146.476	149.811	93.5229	170.318	55.8891	70.1896	68.3949	124.897	147.701	82.5504	136.628	17.0716	61.7405	97.9634	114.071	81.4648	87.6298	62.2605	87.975	105.06
protein_coding	AFUB_008260	10.5899	5.87725	7.9826	224.237	258.598	492.69	108.189	231.487	102.003	8.26832	7.48986	6.99745	146.678	178.129	305.944	169.563	276.002	170.875	7.00596	10.6564	5.03913	70.1411	69.377	333.531	227.786	187.979	172.09	2.45816	6.47249	8.2721	76.5915	86.4013	193.194	96.2404	166.005	55.8186
protein_coding	AFUB_077360	191.168	187.388	170.317	66.4833	109.14	85.747	129.187	158.012	73.6597	176.537	165.014	118.802	42.7176	94.7013	131.023	83.4136	160.932	177.795	181.065	266.827	91.0033	70.1257	64.1613	164.336	181.859	71.8226	159.123	36.2964	117.984	161.333	109.416	101.461	93.5126	74.0753	105.844	113.171
protein_coding	AFUB_003100	57.3565	61.1092	37.3192	32.754	103.095	59.8948	95.1361	79.5185	31.478	54.2943	63.027	31.5837	27.0929	59.9512	189.533	49.0448	117.055	219.801	39.5034	79.9659	25.7959	70.1143	54.9433	179.755	100.002	96.2439	107.386	18.0259	39.5568	44.9494	129.8	148.484	101.411	76.9028	92.5714	80.7291
protein_coding	AFUB_066120	81.417	96.1585	69.8862	79.745	99.9383	146.165	108.998	118.643	58.2104	47.948	70.0101	44.5198	32.4819	78.7369	152.368	104.946	159.211	145.146	74.9248	124.547	50.3357	70.0884	44.6506	188.362	150.779	139.013	120.432	34.6692	36.5426	65.9609	80.0624	74.3113	101.609	78.7749	124.931	101.335
protein_coding	AFUB_045610	381.957	267.222	268.909	28.2215	73.9519	68.2451	115.208	117.792	38.5162	318.506	329.415	196.782	24.043	55.0969	159.896	26.3181	128.749	150.018	312.813	490.947	155.687	70.0369	81.7798	204.671	153.561	56.1651	147.42	50.2401	208.27	273.675	119.049	88.0987	134.225	50.8346	88.4213	143.728
protein_coding	AFUB_047070	113.284	64.7073	76.1749	20.7601	77.5261	207.832	50.6774	29.5804	10.1993	90.5917	78.2883	55.2845	11.8687	69.1374	443.564	5.61708	24.2524	94.2571	82.8249	104.63	40.8557	70.0249	89.413	443.531	36.8335	6.30324	69.7442	21.3213	64.8132	68.6168	171.849	103.011	263.496	4.98617	17.4656	44.5055
protein_coding	AFUB_072710	20.2621	24.2953	16.7847	171.352	226.954	254.723	92.0591	150.313	76.0266	12.0522	15.6379	11.5428	103.201	140.85	186.706	141.734	157.273	111.017	19.935	37.2989	9.48337	70.0227	88.496	217.378	174.16	212.663	149.645	5.9724	8.30648	14.975	72.3484	98.5658	187.951	92.939	148.493	84.3547
protein_coding	AFUB_067810	46.8352	38.2767	36.559	144.121	247.254	216.037	93.1029	139.37	74.8864	34.583	42.2194	32.0976	89.7524	119.713	158.498	105.521	187.101	131.474	45.0086	64.1786	26.3537	69.9511	53.6455	245.944	184.745	151.001	157.391	4.39528	24.2964	43.7886	75.4091	86.203	148.451	115.052	144.617	80.0724
protein_coding	AFUB_090410	55.5523	40.5509	54.1156	37.1237	46.595	40.43	55.7888	65.2638	34.1126	43.6057	47.411	39.5088	17.8475	45.0499	49.3466	13.1507	62.5925	67.7983	106.608	162.138	58.5503	69.9043	53.3725	78.7782	82.1969	33.8565	97.2158	8.73394	32.4732	45.8006	99.587	64.6012	56.8066	25.65	46.3462	61.7694
protein_coding	AFUB_046860	225.195	126.976	187.364	25.0096	76.7961	17.9154	95.8337	55.2974	32.9014	237.973	226.319	144.829	14.263	52.4621	76.1272	5.54579	47.9976	126.94	136.23	232.857	60.8436	69.8968	68.1749	110.641	73.3633	14.8227	170.528	27.0874	85.0291	213.448	125.707	48.5244	74.0797	16.1671	42.3384	214.815
protein_coding	AFUB_046560	71.3009	46.5095	46.6049	47.7166	66.45	82.7133	91.4508	104.103	52.2251	54.0661	54.869	36.8413	33.4328	57.9103	121.239	40.3578	105.327	127.047	57.0406	85.3497	22.2866	69.8786	56.5892	143.628	133.39	47.3518	120.017	7.5484	39.6002	60.4074	97.9714	76.7589	129.857	52.4553	89.8602	102.819
protein_coding	AFUB_076620	383.074	216.282	252.357	7.57858	45.2006	11.5684	73.4416	73.4122	26.9949	304.991	358.952	159.27	9.87394	28.9623	58.902	9.43403	73.9297	77.2867	196.04	295.491	93.1949	69.8659	61.624	145.344	95.6195	14.1152	101.156	30.7449	125.138	343.444	102.024	50.9655	69.4743	32.0208	31.8835	114.716
protein_coding	AFUB_062270	149.923	82.5042	152.252	9.57831	49.0855	21.8333	323.472	116.329	17.5944	235.414	164.952	54.962	8.43588	30.3772	249.713	14.3371	54.1637	507.631	98.2442	269.169	51.4678	69.8392	48.3119	156.487	128.005	18.315	70.3817	11.1862	49.9272	168.232	174.845	77.7117	113.005	26.9806	41.6207	50.7253
protein_coding	AFUB_010670	38.1534	24.8393	25.8333	8.25612	31.5613	7.78776	46.3512	43.3529	9.23996	28.8296	28.8834	13.2631	6.84691	22.795	45.91	2.11436	37.2022	39.4291	26.9203	36.6325	9.58697	69.7817	39.3245	105.457	47.536	2.10421	34.9812	3.4919	18.172	33.4664	75.556	52.6927	52.898	8.31977	11.1542	48.6346
protein_coding	AFUB_090870	20.5529	31.5467	26.4348	177.653	202.798	173.182	61.3183	109.37	50.0243	26.0596	24.5652	19.3868	113.262	125.7	132.648	60.0398	82.7999	111.46	23.209	36.8626	10.8187	69.7683	89.2268	162.254	121.495	44.6987	100.881	8.73887	13.4258	29.7416	79.2421	90.3104	138.489	34.9697	83.9084	69.0479
protein_coding	AFUB_004910	66.9072	41.7712	47.3763	33.8645	51.815	46.7894	124.093	155.699	68.7222	53.13	64.9344	34.0736	24.172	58.7564	94.2477	73.5686	205.474	225.281	58.3566	51.2367	33.456	69.7095	59.7801	98.6457	150.797	79.9202	163.656	15.0708	39.4675	62.6854	90.0594	61.6511	81.4795	38.1965	118.628	105.722
protein_coding	AFUB_004770	20.8316	21.5977	17.5568	74.5756	76.3736	63.7353	81.9053	73.6789	76.4564	22.6184	20.554	16.1215	46.9245	65.7694	91.9093	44.0566	79.3376	136.557	22.4065	41.4766	16.3521	69.6459	86.2395	117.296	185.313	217.219	126.699	2.64288	12.2723	17.397	122.495	87.3581	95.3765	161.427	143.51	82.5859
protein_coding	AFUB_090980	57.7244	43.8375	42.809	156.184	173.145	255.113	88.2647	165.849	92.5993	54.0714	49.8609	26.7267	76.0197	111.089	200.048	117.58	160.478	139.073	32.7202	49.0367	15.7804	69.6343	95.3415	210.95	167.543	115.475	189.659	10.1388	27.9682	56.4387	163.656	95.6215	196.551	83.1457	123.528	102.47
protein_coding	AFUB_021700	49.5595	53.7904	57.4104	76.7222	146.705	121.39	104.728	140.077	91.2392	37.3061	52.9925	46.8204	59.4856	84.1407	120.799	109.099	210.294	132.931	69.4403	96.5097	37.9428	69.6305	70.4138	209.445	190.85	218.426	214.144	13.4287	43.3668	23.8266	85.5713	87.9222	133.675	134.225	151.138	121.449
protein_coding	AFUB_028230	218.134	179.931	196.357	101.373	134.812	179.847	100.755	166.399	64.0722	172.653	187.001	130.539	51.5042	122.154	301.17	129.57	153.678	171.414	169.556	293.436	76.555	69.6218	67.1054	233.112	175.069	93.8353	130.576	38.3649	124.193	190.781	109.511	109.035	178.882	66.7649	108.016	73.6874
protein_coding	AFUB_006810	85.8433	74.7321	78.2328	16.1816	42.4729	33.4759	67.0565	88.8943	30.1838	80.718	77.1678	47.5772	14.0511	31.8983	70.1881	26.5088	81.5683	94.7855	90.0803	113.39	42.7592	69.5989	44.1679	108.948	82.9557	30.7608	68.4991	15.5241	50.6708	82.5742	59.519	50.5164	63.5017	30.032	37.3789	57.5245
protein_coding	AFUB_086800	21.6115	18.2165	15.6509	7.13425	37.0721	25.0846	85.0211	75.5984	10.2618	19.4141	19.6472	11.3217	12.513	19.5067	85.0092	5.83621	57.3744	70.9302	16.4399	36.9255	5.97981	69.5865	35.9477	148.899	82.8897	14.8723	44.9822	2.29847	10.8233	16.6433	62.287	60.0851	71.4677	22.0774	21.5998	55.9239
protein_coding	AFUB_094530	12.892	10.8992	8.13666	177.261	253.984	394.495	92.3303	137.528	66.3927	14.6648	16.2181	5.91405	90.0293	145.742	290.3	97.079	137.353	124.528	11.0723	17.9052	4.91895	69.5606	64.4945	309.895	180.232	96.2951	136.51	3.81912	11.5025	11.6854	77.4186	96.1069	248.165	51.1832	101.301	77.6691
protein_coding	AFUB_057610	4.31498	2.2025	3.05377	141.864	168.276	80.1978	51.5189	42.1831	36.9619	1.42368	1.87354	1.7233	99.6169	75.2096	87.4181	25.1385	46.594	60.1411	0.911745	4.46893	1.15948	69.5287	91.5084	107.077	69.5125	93.3489	71.6317	1	1.08031	1.61789	175.532	80.4933	197.192	49.4074	35.7633	59.0474
protein_coding	AFUB_077160	120.035	101.728	109.276	108.053	101.081	168.075	119.595	175.73	73.5952	105.406	120.192	83.4094	81.1005	101.313	169.862	123.342	175.916	141.03	122.138	236.782	62.0504	69.5276	56.2201	169.11	193.119	210.321	170.566	28.1847	67.4404	93.0907	86.6952	101.387	136.26	100.559	145.598	112.518
protein_coding	AFUB_078850	41.0422	44.3706	44.4566	15.8995	56.0904	36.8693	109.734	109.917	68.9421	41.6338	44.3321	23.8638	14.2139	44.3089	70.8508	28.2465	114.577	191.421	37.3638	76.2511	14.304	69.486	108.267	105.913	112.12	21.8551	166.726	13.346	27.0322	41.8051	149.859	64.0728	93.0317	30.5794	59.0674	139.197
protein_coding	AFUB_009060	115.1	80.0945	87.7713	90.3974	122.532	151.817	136.217	180.18	92.7994	73.3341	78.1672	60.084	45.0261	88.1665	142.286	163.023	231.783	207.793	104.197	123.708	65.1527	69.427	60.7307	138.815	228.114	240.994	249.217	53.5269	70.8199	91.5047	83.369	79.845	109.968	185.017	233.067	130.828
protein_coding	AFUB_021720	130.482	88.8566	117.136	14.9804	58.3194	36.7017	89.3004	98.4332	22.0076	119.512	143.283	91.406	13.8568	40.2152	97.263	10.5285	97.0107	126.847	179.4	292.645	89.9737	69.4269	63.8056	134.336	111.77	32.7797	93.2786	21.4937	62.8086	106.268	138.432	71.0532	92.1363	21.6749	32.9151	71.5025
protein_coding	AFUB_025590	134.178	85.5218	100.124	56.5483	98.9213	63.9717	121.729	94.0623	26.9591	100.278	107.923	69.1714	15.8328	53.5781	87.1184	39.7546	113.091	157.908	108.433	179.284	52.5378	69.3921	44.4445	127.843	129.17	36.8514	70.6907	18.5419	74.7205	100.642	64.9988	66.95	85.8383	36.4069	56.9107	64.0319
protein_coding	AFUB_056330	15.9783	11.9662	15.2851	34.7226	41.727	30.1842	86.7839	89.3085	72.98	17.0507	13.7631	11.716	58.6644	59.9219	48.1582	70.9851	106.331	85.5075	25.6362	33.5257	17.6124	69.3869	40.857	88.7391	210.928	179.664	122.858	3.4792	12.1588	20.9893	48.2603	38.3431	40.2452	247.623	128.316	76.7078
protein_coding	AFUB_045400	28.5136	29.347	28.9044	6.88333	40.9876	21.1922	81.4709	108.794	21.1077	26.6123	29.2557	18.8297	7.47658	33.6191	67.7344	19.2941	102.252	85.8877	41.5533	104.798	19.4902	69.3845	49.8248	102.743	152.112	74.431	72.6399	3.91339	13.4425	24.9463	89.8577	60.6209	55.6602	43.7041	36.7023	70.7751
protein_coding	AFUB_009360	15.0664	7.43226	14.2733	31.2964	52.9382	38.4922	45.3573	49.0788	16.889	17.3809	18.6374	7.50935	15.7416	53.715	54.4887	30.2266	43.8007	55.116	19.7625	25.6529	8.91148	69.2907	30.9044	86.0788	67.0096	42.188	41.8159	0.805911	6.80721	16.0801	36.7316	45.5873	44.5761	27.014	31.5238	47.0308
protein_coding	AFUB_025900	5.66337	11.709	7.99403	160.682	208.499	175.425	50.9459	72.7317	61.3824	8.6916	9.57904	8.66495	86.0286	143.929	150.9	63.8323	99.2101	127.432	9.10775	9.2778	11.7956	69.2795	106.462	178.63	98.6191	73.747	111.656	1.2	0.0703242	6.2911	94.7571	104.954	127.29	51.863	126.385	42.6093
protein_coding	AFUB_078620	131.62	77.8911	81.533	80.1793	80.7418	78.4343	67.9454	92.701	28.6276	118.44	115.677	78.7606	36.2662	59.9179	70.2102	26.0145	98.2499	61.253	125.29	220.931	75.7739	69.2695	47.9245	117.168	112.952	30.8028	69.2654	22.8602	67.3556	104.69	76.3414	63.1619	77.2888	38.9307	48.0196	75.3287
protein_coding	AFUB_064390	10.7958	7.22143	11.6619	128.205	153.086	87.1845	65.0678	82.1011	29.4596	12.1522	11.469	9.22129	80.7408	89.2591	94.1983	23.2101	78.165	78.0165	11.011	28.754	4.91317	69.2684	97.9581	140.384	84.3927	56.1339	65.1418	2.88264	6.07875	8.79311	92.2826	68.3622	109.881	47.1737	44.5874	47.3365
protein_coding	AFUB_043980	114.379	91.8327	94.5701	17.9402	60.1252	43.696	91.7563	96.9516	15.9561	120.304	102.302	67.0126	9.75845	35.4497	122.072	17.5255	121.328	104.732	98.5978	184.981	46.8874	69.2358	44.0156	121.506	123.681	30.128	66.8512	14.5427	54.7858	78.2487	82.374	64.0705	92.7483	25.3934	62.5768	75.387
protein_coding	AFUB_074310	127.222	88.1747	90.3075	8.06747	36.75	17.5449	76.0104	76.7323	23.5211	115.509	99.8643	47.4319	9.95007	30.9951	88.2924	14.3338	75.9366	134.521	98.556	172.352	47.4153	69.2172	42.562	103.716	111.625	28.7209	66.3622	11.6875	61.1028	107.138	75.1462	63.3104	72.6733	25.9345	39.5129	67.3114
protein_coding	AFUB_076830	185.779	216.258	230.612	95.4101	165.181	118.332	236.368	188.108	147.621	141.681	204.906	172.461	49.062	124.718	179.581	142.357	155.173	538.721	104.573	92.7758	68.0297	69.1881	97.0558	340.774	208.13	159.869	207.819	54.5058	158.277	132.591	219.931	135.119	210.876	68.1888	214.002	217.801
protein_coding	AFUB_054370	51.5361	30.8832	37.3967	48.7914	130.167	140.661	198.111	166.031	60.742	29.8042	24.3909	20.834	34.4874	50.0094	389.401	87.1991	152.611	304.503	42.5081	43.715	19.2834	69.1713	64.5505	176.51	231.384	128.486	226.604	12.2706	18.1696	32.5533	142.979	101.431	138.3	126.725	152.162	125.391
protein_coding	AFUB_013560	53.2144	40.0498	43.6964	138.368	250.9	277.7	149.636	206.265	118.484	38.604	40.5994	33.3738	94.9911	159.214	310.177	154.093	232.211	205.819	33.0471	48.6282	16.9758	69.1601	81.8578	222.627	257.455	156.84	179.597	13.7289	23.2841	27.1936	133.391	128.069	199.321	102.988	153.569	108.566
protein_coding	AFUB_047820	17.6779	8.01428	10.0758	15.4452	38.7486	31.6515	78.5479	80.65	6.04986	14.6144	14.5028	3.38412	9.38575	34.7584	94.3475	9.61825	66.1831	40.0063	17.5525	26.6961	5.80989	69.1046	51.4845	166.337	85.9654	22.9658	31.752	2.61499	5.89926	15.5926	70.0538	91.2922	52.3346	21.3964	23.5914	37.1967
protein_coding	AFUB_020570	272.688	252.149	213.042	55.5447	62.0481	111.017	116.241	113.54	95.8579	145.887	206.355	220.016	33.2102	51.8047	119.923	98.6566	134.956	161.101	242.92	315.201	194.75	69.1042	74.7719	137.324	157.951	269.381	267.23	141.319	147.627	197.34	111.242	57.2137	111.008	94.9582	176.441	199.683
protein_coding	AFUB_062350	8.87657	1.7429	4.74597	174.684	162.382	291.372	21.1177	25.1619	38.9182	1.83966	5.4768	2.29517	110.729	89.5258	190.189	17.1469	20.3761	41.6239	1.65507	4.77531	0.804811	69.0918	87.147	169.914	33.4486	33.3222	217.979	0.189922	2.27801	0.677636	329.383	263.554	365.212	11.7642	31.199	78.2058
protein_coding	AFUB_101590	39.4735	19.3166	24.906	34.0354	150.512	115.484	49.0125	37.8504	18.9264	37.2313	48.9885	20.7878	30.3164	80.1909	336.52	6.778	36.468	129.874	22.968	56.9176	14.3159	69.0255	71.2521	193.054	48.6807	12.0032	72.6525	6.8	9.87124	45.4332	163.912	120.024	149.502	10.4095	20.4816	32.1373
protein_coding	AFUB_062490	34.13	29.3111	31.4082	8.63106	25.3625	81.921	84.6484	125.916	41.341	35.9051	38.4468	21.7424	24.4298	69.0026	104.047	20.2577	165.664	99.1232	33.6321	61.2379	17.5356	69.0125	74.2592	141.853	97.2366	52.2361	56.3252	4.45393	14.3919	27.6598	80.7753	65.2307	108.044	33.4299	46.802	75.2726
protein_coding	AFUB_043160	96.7287	131.926	79.3503	60.8386	78.8333	60.0232	159.341	90.1782	112.577	64.7013	79.3018	104.58	54.8141	85.5295	74.3758	93.752	114.771	196.565	140.431	180.728	99.4549	68.9893	62.6105	118.237	144.832	132.555	208.265	84.6866	94.4272	62.8517	93.0626	77.0566	66.4889	132.001	236.256	126.261
protein_coding	AFUB_037560	7.59936	9.77735	4.34794	144.911	189.306	109.144	40.2654	50.1736	29.4048	5.19828	8.11043	9.15269	123.306	115.275	91.133	46.9124	66.0573	44.9778	3.46015	14.302	1.46124	68.9855	58.5957	132.23	70.1215	47.3179	65.4426	1.64982	4.48006	1.19676	65.5669	96.8404	123.882	35.5642	43.3721	28.7448
protein_coding	AFUB_030910	130.368	81.7486	106.96	91.1234	116.164	133.331	262.939	100.726	58.7209	133.581	175.102	85.8818	61.8033	121.768	167.533	101.936	164.106	324.626	125.124	142.092	60.363	68.9834	92.83	186.13	180.908	41.2178	205.287	19.842	66.7833	100.931	93.4457	89.6012	136.085	66.0794	181.419	140.597
protein_coding	AFUB_087840	41.7309	22.9115	28.9305	166.515	259.914	237.857	89.1347	166.306	99.0886	31.9483	26.3567	18.626	90.9917	139.23	206.344	128.932	166.665	188.457	30.3226	51.0197	11.8704	68.9781	60.2994	196.447	167.965	76.1485	222.683	4.77274	14.598	31.9975	89.8445	139.691	141.769	64.6406	195.775	125.338
protein_coding	AFUB_025960	311.005	246.757	262.588	122.804	136.453	204.165	120.005	215.172	108.282	208.036	295.235	231.851	97.6048	103.565	206.101	182.114	268.425	180.272	297.846	410.355	160.643	68.978	88.7475	204.46	277.144	220.802	223.842	75.9221	186.713	253.02	90.6682	109.748	136.962	198.294	252.644	141.003
protein_coding	AFUB_030760	77.3759	50.624	60.0374	21.6303	61.1632	35.7828	117.631	152.755	38.2696	62.1526	62.0443	43.7134	27.5486	45.2677	87.6237	44.1797	113.005	127.434	65.7308	122.345	32.5114	68.9772	45.2898	111.96	126.934	47.7942	92.7485	9.5885	37.5253	56.4496	91.23	67.866	78.5256	53.347	72.4625	109.205
protein_coding	AFUB_083310	75.6632	52.2646	64.6872	80.1559	125.487	143.25	109.194	127.828	26.7728	58.5634	66.6342	47.2383	43.4868	82.56	268.488	61.2199	146.351	148.334	83.1042	158.382	40.2078	68.9722	65.0619	195.504	151.155	75.8468	88.6494	11.614	34.7507	62.8111	111.645	111.307	136.365	63.9345	100.926	63.5866
protein_coding	AFUB_008450	49.8197	30.37	50.3013	89.1986	126.46	163.724	292.951	394.811	292.831	41.7082	38.0609	35.7799	69.4133	109.635	142.565	304.168	460.162	386.194	42.2135	69.5427	44.5812	68.9142	80.0629	159.327	656.992	718.959	758.138	27.2024	32.9616	27.062	214.511	170.807	240.918	513.986	572.164	319.164
protein_coding	AFUB_015860	17.9411	11.4367	12.6282	18.9476	63.9637	25.5874	29.349	27.3494	6.59	18.4992	12.6096	6.43876	8.84434	44.2847	126.961	4.14953	30.643	85.4651	11.2359	16.3717	4.34307	68.885	37.3106	108.512	32.2712	11.0544	35.5176	1.49288	9.93014	16.4083	71.572	97.771	89.3019	6.0125	21.1859	36.3709
protein_coding	AFUB_032320	117.009	113.248	121.149	79.8325	83.2941	124.944	132.48	152.424	80.5246	75.8048	96.3036	97.2703	68.645	67.4796	154.534	109.333	182.454	174.566	171.464	294.939	116.896	68.8845	58.1214	167.899	178.013	164.195	172.093	37.8373	92.3662	87.8783	66.2695	83.9029	93.3936	136.064	164.003	101.021
protein_coding	AFUB_034030	148.28	97.5981	128.253	36.2818	90.6214	55.9712	80.978	83.0589	45.1245	90.9064	118.345	90.8605	13.3632	24.8707	82.353	16.8352	67.7205	81.1418	123.152	214.024	101.505	68.8832	46.6014	112.824	84.2129	22.8396	71.889	58.1568	97.0272	130.571	64.2834	59.4976	67.4568	26.3227	62.4642	83.5831
protein_coding	AFUB_052560	620.471	596.597	682.772	45.0984	94.0261	75.1116	226.842	413.656	166.169	519.31	611.465	523.147	46.7862	75.8493	150.551	79.594	467.337	404.987	645.074	908.977	324.185	68.878	91.4603	153.878	330.381	128.627	289.036	177.647	446.144	491.335	147.823	101.892	124.392	118.473	195.014	267.417
protein_coding	AFUB_056190	140.53	92.2794	104.721	41.6912	81.9998	73.8687	81.0773	74.081	29.7936	141.455	138.127	74.2053	24.3609	49.9664	78.4096	10.1522	75.5006	81.4623	134.927	174.899	76.8623	68.8131	73.2744	130.876	102.329	48.4575	100.829	37.7073	76.5607	112.309	98.2945	82.9743	84.5677	63.2039	62.722	91.0894
protein_coding	AFUB_052540	20.0609	27.5761	22.6318	101.818	134.919	77.3591	172.487	114.889	51.7475	21.4116	28.6159	9.25285	48.6501	107.065	83.1036	60.8084	117.992	194.609	26.0582	31.0065	8.48966	68.7897	64.1409	130.02	154.629	80.7355	137.651	2.22588	13.976	26.722	87.4079	89.731	105.559	56.3284	88.7671	83.8484
protein_coding	AFUB_019790	53.1468	57.3891	48.6871	148.236	144.574	143.711	257.335	258.632	160.686	44.7808	61.9761	43.3225	99.4041	116.282	146.085	237.641	288.511	273.802	66.251	99.0021	39.2705	68.7776	72.034	175.042	363.801	657.864	359.411	15.9501	38.2398	41.3219	94.3194	83.3117	143.883	439.819	378.552	223.987
protein_coding	AFUB_034330	83.9252	50.5773	66.2143	8.65042	29.8933	10.6356	29.6217	32.6963	6.03815	77.2721	77.5837	40.5763	5.6466	14.1801	49.3661	4.7253	27.0848	23.1922	54.4156	95.815	20.4393	68.724	32.6049	91.0181	39.5429	8.71555	22.8611	8.03527	36.0167	83.7908	49.5542	33.3596	52.8909	9.41365	8.4025	29.1767
protein_coding	AFUB_076060	105.208	78.8071	92.6592	66.377	84.5414	129.805	112.879	128.697	62.2898	119.339	99.9562	45.9834	27.1061	75.308	182.129	98.9023	149.094	157.34	77.9288	140.744	46.0758	68.6948	39.0054	215.12	145.872	106.766	138.378	14.9738	49.6174	76.8954	100.389	85.7324	127.487	93.5772	129.534	79.5243
protein_coding	AFUB_083790	50.5158	36.4825	41.8792	123.823	128.76	288.441	139.512	235.704	69.0781	32.8688	41.2982	29.032	56.2337	115.2	239.797	106.552	192.29	115.523	62.8613	162.612	28.5123	68.6908	70.6538	279.481	229.35	113.843	105.357	7.41181	24.0557	37.6563	78.9813	95.085	201.63	97.0644	106.563	98.9307
protein_coding	AFUB_013340	85.8308	71.9578	60.2002	53.5582	96.3567	69.9382	105.672	120.821	45.2269	62.535	73.3884	53.1201	49.9802	64.1601	107.752	42.6635	110.218	107.368	80.2744	105.141	37.5845	68.6617	64.0363	139.492	149.939	47.8871	126.086	18.2008	67.6846	62.5983	87.306	76.7969	91.449	51.043	68.3163	89.1824
protein_coding	AFUB_063280	63.8107	52.89	45.1106	222.509	252.414	220.759	78.6385	114.43	70.0147	55.2775	50.943	25.6151	113.417	153.917	189.231	81.6412	123.624	138.679	42.5312	94.883	25.3315	68.6607	83.1615	192.919	133.751	93.5632	124.237	6.06519	33.2446	41.2332	111.458	106.389	191.25	56.8755	88.5759	89.8383
protein_coding	AFUB_018900	119.183	74.43	95.3655	112.081	169.54	150.937	91.2132	113.112	64.8922	75.1456	100.265	90.3243	58.7667	104.745	161.998	83.4694	120.45	156.47	131.998	187.699	61.4076	68.5378	60.3459	206.503	136.134	57.3763	118.511	25.4028	60.6873	107.543	79.8114	106.89	137.565	46.4845	113.965	83.5192
protein_coding	AFUB_053420	38.3935	32.9641	27.4455	175.777	166.31	374.236	130.725	197.938	97.0355	38.4844	34.9259	22.1673	100.155	150.634	201.267	185.94	194.993	156.964	45.5728	45.69	19.6888	68.5294	77.2543	242.756	165.837	212.626	151.406	10.1	32.4289	35.8102	100.614	111.296	170.481	155.783	144.032	101.347
protein_coding	AFUB_095180	89.5633	60.0322	67.3058	43.9142	66.1256	47.6103	112.95	131.749	34.3706	76.6822	81.5916	45.167	29.4709	54.663	133.667	54.9884	111.784	131.785	86.3439	183.054	50.8632	68.5243	44.9025	165.485	152.505	73.5644	98.4797	11.064	32.8059	73.963	85.3292	78.2825	90.2188	69.7755	75.122	99.9856
protein_coding	AFUB_018330	50.3789	50.2607	48.2052	31.8467	72.5237	134.131	101.963	98.0945	56.1841	48.004	58.2351	39.9078	24.2174	58.9226	169.06	31.6824	125.392	138.424	44.6021	54.7645	25.686	68.5012	62.4253	120.741	148.03	43.858	130.347	12.3312	33.0092	43.433	69.2503	117.05	88.5493	33.7888	69.504	125.997
protein_coding	AFUB_088980	110.6	89.3484	99.1628	18.4281	46.3876	25.1452	85.721	74.9546	17.3757	133.772	107.865	56.8521	20.1148	27.722	95.5401	16.1079	63.0532	88.9928	93.1205	167.132	40.3995	68.4897	48.7855	110.304	91.5425	15.6346	53.6074	11.8202	58.5592	87.0069	71.0791	60.7841	72.6173	21.5168	31.6657	60.8986
protein_coding	AFUB_007790	85.7428	62.98	53.0659	162.857	202.365	234.503	220.426	273.53	189.909	56.278	59.696	56.4555	107.109	137.223	192.021	226.123	283.322	284.11	75.0784	102.65	39.5596	68.4784	83.4776	194.783	406.321	496.607	345.286	18.1458	55.9284	63.2434	138.692	124.325	171.568	512.731	338.542	224.009
protein_coding	AFUB_004390	77.4147	50.3956	47.9598	37.1665	88.9766	85.9089	64.7648	79.9033	25.6885	59.8423	80.2666	45.7993	22.2855	63.2769	199.495	33.1235	83.4075	92.7679	54.6063	106.02	26.4272	68.473	54.6135	162.836	74.7228	34.6566	80.969	4.32454	24.4446	69.3834	105.357	91.3856	127.55	38.6498	53.6764	54.2465
protein_coding	AFUB_090820	26.9091	24.4138	26.2301	45.8709	72.221	64.8894	71.9305	85.8196	44.8353	25.0969	21.432	12.6854	39.3306	72.5725	106.353	43.4573	108.612	91.3236	38.318	72.3259	21.1145	68.4248	62.3055	135.147	144.602	88.7195	105.293	5.02844	13.1005	28.2965	66.4902	61.9477	87.0855	128.287	88.734	67.0226
protein_coding	AFUB_101340	12.9636	9.76779	8.88204	35.4166	45.5421	71.4113	90.3551	145.612	26.299	11.3678	13.6794	4.70699	25.2294	37.5196	112.954	61.3738	165.619	59.565	10.0439	22.4669	4.98462	68.4188	91.4285	159.922	294.442	224.384	58.6534	1.09731	5.88053	12.4158	185.019	89.2416	200.059	296.868	137.005	77.8516
protein_coding	AFUB_032880	189.588	143.406	156.387	21.9427	85.5692	68.9774	120.675	148.982	42.4669	164.216	180.052	114.552	19.5383	57.1744	136.144	41.0257	152.954	137.845	231.7	431.478	94.7026	68.3987	56.7295	163.159	172.441	85.6459	146.241	26.2391	87.9915	166.039	89.0862	82.9401	94.3782	59.7266	91.7927	128.766
protein_coding	AFUB_076310	51.0595	37.0207	39.7772	13.2776	26.3663	22.9776	54.8064	66.8645	19.1716	42.8256	40.5365	24.4029	15.3299	36.3998	66.1258	6.31617	80.3704	62.4447	47.0001	75.7654	18.1796	68.3928	40.6539	109.29	64.4877	13.1055	63.3009	8.8296	27.7756	46.9635	65.2502	58.2323	67.2117	19.3107	27.7472	61.536
protein_coding	AFUB_049300	134.716	86.3342	110.001	14.9753	69.8311	40.526	78.723	80.7404	40.7445	107.575	105.094	63.4222	15.0522	38.7675	91.4557	17.1639	73.4771	119.046	111.5	217.136	48.0791	68.3173	72.9807	104.943	95.9171	17.8032	120.935	14.7468	57.9004	115.42	131.039	85.6795	85.2787	27.4197	49.0538	92.7203
protein_coding	AFUB_094540	66.9237	39.0341	63.6664	62.4484	151.746	96.0362	60.9084	66.9317	40.2557	65.1853	74.9266	50.7342	43.8747	99.0867	155.202	33.0837	65.6257	93.0231	42.2358	48.3269	20.5606	68.2455	101.678	154.046	91.8257	34.2559	132.923	14.3493	25.8554	67.759	106.871	82.1298	120.28	54.7948	70.265	84.8778
protein_coding	AFUB_034980	51.7927	49.9656	44.7708	97.3678	107.209	156.119	105.023	117.537	55.8448	31.7029	31.7912	22.5475	42.7455	83.2694	144.616	84.8368	158.546	110.315	35.4702	55.3966	21.4266	68.2054	66.3703	172.369	151.395	103.432	82.7694	20.2983	24.64	50.3601	76.6307	72.6303	126.529	90.4909	107.041	37.074
protein_coding	AFUB_008850	61.9404	40.1489	47.6041	190.708	212.97	268.72	131.567	207.164	118.491	42.8968	56.5423	37.7272	79.4257	144.366	259.125	207.657	234.848	182.515	67.8708	106.993	34.3443	68.1992	52.3946	227.908	214.555	195.66	221.578	8.37063	26.0734	46.1594	107.516	96.1764	168.271	150.607	228.261	102.04
protein_coding	AFUB_018790	71.8257	50.9668	47.1959	183.928	222.442	232.183	183.51	316.033	141.149	49.2485	50.802	43.82	89.573	173.816	242.822	240.875	325.316	188.77	121.607	152.493	78.522	68.1914	90.2311	218.753	305.248	396.635	358.925	16.0512	46.8974	52.8242	98.7325	105.704	185.67	184.259	367.201	253.296
protein_coding	AFUB_068530	63.1607	50.7548	67.2112	123.938	210.307	212.375	81.5536	148.948	80.0469	30.7357	49.5791	60.6793	65.7227	114.039	207.308	102.363	168.901	161.705	73.3925	113.806	42.7674	68.1853	74.7311	221.25	161.406	103.789	186.534	15.4443	47.3411	48.0475	109.176	93.5695	147.98	72.0848	137.417	104.049
protein_coding	AFUB_002360	198.047	87.803	98.3504	8.33287	53.8112	11.2775	121.94	116.754	45.0202	168.97	172.506	75.5042	11.7	38.9958	88.2336	15.7608	108.121	119.378	115.313	196.057	58.7164	68.1712	107.311	186.625	152.23	9.11781	148.687	19.765	87.5872	118.404	176.042	100.128	107.843	31.7292	44.421	127.742
protein_coding	AFUB_097480	52.4831	51.5997	51.1222	7.30109	35.6935	30.8132	60.2088	73.3234	17.056	46.2236	51.9206	39.7792	6.98865	27.4643	62.3456	3.54036	86.5507	83.5984	89.6575	114.31	33.7683	68.116	33.6235	90.741	100.227	26.001	61.0156	8.18123	30.7206	34.8798	54.0347	57.4033	58.5646	18.2307	30.51	67.6818
protein_coding	AFUB_016630	564.351	354.703	470.499	47.8914	88.6883	70.1592	163.586	233.466	43.1435	371.121	605.324	453.987	26.7213	63.7121	130.043	62.0802	254.19	124.737	558.511	809.05	315.666	68.0538	58.9446	188.823	288.026	85.7105	111.041	72.9755	214.001	390.977	80.0879	66.099	118.763	64.7483	115.903	141.683
protein_coding	AFUB_087450	86.7209	51.3483	61.3206	6.34067	55.1421	21.8733	121.893	107.512	25.816	96.9694	77.5407	30.2246	15.8165	29.2997	92.3621	9.38223	109.334	221.382	60.5649	119.308	30.5687	68.021	44.9357	130.605	110.922	10.296	102.528	7.08685	33.3563	72.1506	91.3219	62.2883	76.5355	22.9092	55.0948	106.985
protein_coding	AFUB_061940	54.0294	33.1123	33.3413	27.6006	54.1255	33.867	89.2806	70.8093	38.3642	43.8283	39.9435	19.6425	17.5187	33.1321	83.4444	19.2382	90.6125	155.572	28.0046	46.7475	17.9479	67.9925	39.1548	133.034	124.568	71.802	146.596	4.49655	18.5026	53.9474	75.0901	68.3258	81.6693	88.0053	78.8341	115.026
protein_coding	AFUB_004930	56.3105	39.2914	44.7699	36.86	69.6925	53.6264	86.6889	103.463	33.9727	55.3542	46.0644	33.5279	30.2159	48.6268	90.6259	50.7602	99.6403	115.163	43.7086	81.6456	18.3492	67.9917	47.5135	99.0123	154.394	49.1931	89.7118	6.13917	28.4272	47.9743	67.2712	75.3196	57.8205	37.3823	60.7984	77.7903
protein_coding	AFUB_072510	137.308	91.178	110.276	73.4648	105.846	183.64	102.639	117.96	72.1758	103.554	138.271	122.873	69.334	65.1351	167.636	64.1825	169.619	140.891	76.3079	123.048	44.6183	67.9712	43.7711	171.164	155.88	103.643	131.271	21.1272	59.7986	111.362	66.148	62.4365	122.207	53.6366	123.531	94.6225
protein_coding	AFUB_055120	189.813	128.081	146.508	23.0695	66.0854	46.774	161.399	181.906	31.945	139.087	186.038	154.878	21.0895	46.5428	169.711	20.5657	143.29	151.487	98.6251	177.16	47.9572	67.9629	60.2209	142.107	141.076	30.4382	138.08	27.348	89.1467	129.359	104.8	90.8635	99.3422	54.2323	98.0061	143.731
protein_coding	AFUB_020340	131.183	92.4334	123.14	52.5865	86.837	95.3978	177.084	237.654	102.042	128.626	129.129	83.3376	38.5107	57.4557	134.307	189.023	225.359	213.477	117.438	261.001	54.7186	67.9596	76.4344	151.921	306.302	383.928	336.386	13.8577	60.1936	110.115	155.282	142.7	100.585	389.003	250.202	155.849
protein_coding	AFUB_011810	236.572	280.424	179.026	84.0696	94.4863	158.004	181.597	195.447	115.453	159.013	244.255	175.475	64.5134	82.7628	112.013	144.556	238.175	188.118	184.139	290.893	124.273	67.9008	50.7236	160.459	233.318	260.726	204.237	147.562	155.533	154.825	101.138	76.363	118.964	307.268	203.224	151.644
protein_coding	AFUB_029280	57.7948	54.8248	46.2581	175.856	211.754	268.855	378.311	412.377	216.057	59.3443	54.6461	36.7596	84.9804	114.145	189.823	322.744	422.966	283.561	46.163	85.0386	27.906	67.8883	66.1997	223.008	685.749	1315.12	389.841	13.5831	29.5203	41.6378	79.8247	109.117	152.123	925.859	464.883	183.504
protein_coding	AFUB_039050	183.496	197.704	166.261	160.998	155.179	233.683	164.795	245.548	130.287	126.679	195.215	160.784	120.835	149.083	126.393	217.023	217.681	136.542	222.889	258.61	154.187	67.8829	47.7632	167.173	267.693	247.942	185.799	138.13	145.065	167.77	82.1614	100.836	117.904	203.179	197.932	104.255
protein_coding	AFUB_022590	19.4022	10.0153	13.9677	14.6509	51.0353	21.9798	31.5482	27.8506	14.4993	15.1331	16.3423	11.0611	9.92114	33.5624	85.7687	11.7457	18.1257	53.7479	16.5539	28.0913	6.20754	67.8806	60.4339	122.704	29.7513	11.6251	64.784	2.40631	6.96056	16.06	108.404	58.3503	86.6216	8.28986	19.7412	61.2541
protein_coding	AFUB_094300	103.867	78.9418	96.5632	73.1352	84.7854	137.913	84.4034	116.302	29.8554	59.6603	70.7367	78.8589	27.233	58.9852	208.851	79.8106	113.873	105.492	130.49	180.639	68.9293	67.8802	39.4057	186.364	137.204	67.0212	73.2393	32.9229	74.4168	79.1844	60.4625	77.8588	108.814	51.3022	76.3162	66.194
protein_coding	AFUB_083410	695.38	525.636	517.525	65.9489	112.368	145.72	135.136	168.59	125.3	414.723	545.91	467.913	56.0264	93.1501	161.471	123.957	230.946	198.543	532.684	847.206	294.524	67.8287	54.4497	159.084	232.207	209.86	243.885	126.125	357.131	409.325	69.5555	74.9228	143.252	153.895	213.619	126.366
protein_coding	AFUB_073950	67.8418	56.0344	57.7809	34.1103	52.112	57.4968	104.843	105.447	32.2745	66.6499	65.2468	32.2699	26.3621	52.911	99.0722	51.0843	99.9953	142.845	59.8698	100.581	24.9875	67.8048	50.5439	113.14	111.352	36.6469	110.674	9.18425	37.602	60.9337	105.029	75.1942	81.9498	33.254	46.9253	86.3314
protein_coding	AFUB_065380	88.6669	78.4206	90.8806	162.249	175.432	323.752	107.431	164.963	73.1058	72.2126	82.4603	66.4532	87.1398	139.422	164.422	142.843	180.452	136.597	67.373	168.334	31.0767	67.7974	62.4151	210.025	214.757	97.3668	173.836	12.5049	49.9971	90.907	48.5037	92.2242	127.325	98.6242	119.441	81.9779
protein_coding	AFUB_007850	14.0265	15.5406	8.95959	242.155	239.048	338.153	71.5952	136.363	73.772	7.30448	11.5275	5.84797	90.6096	162.896	224.33	139.885	158.443	103.938	17.2908	19.5365	7.38094	67.7451	79.3842	257.027	178.575	105.455	140.429	7.85098	4.0089	15.0781	81.0109	94.444	154.282	75.0964	101.253	50.1268
protein_coding	AFUB_004230	191.953	135.296	151.976	79.0317	103.505	126.018	131.196	152.662	55.5668	166.767	203.407	128.021	42.4399	82.7328	170.886	128.017	190.733	171.271	137.28	255.839	77.4346	67.7172	56.5274	183.125	209.484	180.611	119.512	33.0342	90.951	132.582	100.802	83.6112	110.809	98.8567	138.712	74.7399
protein_coding	AFUB_006060	107.751	89.4674	103.858	62.7466	101.669	47.2513	66.1377	90.0053	78.5663	76.7308	98.7021	69.4409	38.1424	51.813	82.5475	48.5327	125.246	151.82	87.1581	158.15	60.051	67.6805	43.0314	102.873	116.45	55.3733	251.051	42.3483	78.385	85.4038	69.8007	91.8347	76.2964	96.4692	146.589	229.021
protein_coding	AFUB_092680	87.4274	56.1851	52.2825	140.281	209.441	241.262	127.126	166.503	101.119	50.5145	59.7402	48.725	66.4576	131.676	176.93	146.135	184.702	177.361	90.0483	129.497	65.6837	67.6467	59.6872	222.205	239.895	254.457	245.555	23.5646	47.302	56.8222	78.2271	88.7095	153.264	164.472	193.301	142.261
protein_coding	AFUB_094680	39.0293	30.9562	24.6844	69.8186	112.308	253.527	58.1689	61.1238	37.878	33.3299	21.3195	17.7333	33.1544	43.0839	141.538	14.8867	58.0949	76.4008	27.3122	38.8156	12.4504	67.5927	70.1033	311.079	69.2907	34.1975	79.5074	6.55686	16.4164	28.6409	116.819	74.1139	191.431	36.4988	48.447	57.7302
protein_coding	AFUB_006620	42.5052	28.4266	43.5894	104.462	158.729	184.512	71.5393	107.678	57.7333	33.4449	47.4625	36.7984	87.8271	110.372	308.729	76.5152	116.047	179.455	89.9362	206.717	48.1763	67.5445	60.5966	225.794	124.39	115.738	142.945	9.47585	15.3373	44.3923	146.544	133.708	142.301	69.7102	113.766	53.9828
protein_coding	AFUB_070680	14.4876	6.14512	10.1491	5.464	26.91	12.9177	66.9674	66.7436	9.74793	10.9931	9.30218	6.75492	6.45262	28.7144	83.8804	7.90139	43.8727	33.6612	13.0212	24.4253	4.27094	67.5198	44.2476	155.604	77.1664	42.2713	30.8991	1.44435	5.76227	13.0646	69.3767	79.3512	42.9619	17.6271	19.1068	29.3536
protein_coding	AFUB_008250	51.5393	31.6118	29.7342	145.082	172.935	278.473	67.5526	100.688	70.1	32.7066	43.8212	30.9703	112.966	114.411	203.908	89.5241	141.674	111.817	40.4336	64.845	18.6018	67.466	81.9132	199.306	142.278	170.323	198.358	10.3887	28.5803	40.6294	93.1097	84.7762	149.801	58.2395	124.338	85.4428
protein_coding	AFUB_023570	214.064	67.3247	86.7791	207.347	286.95	240.844	147.323	199.103	187.32	156.99	193.33	77.8802	99.5486	160.681	159.005	177.825	217.385	180.864	60.3345	112.917	34.2739	67.4399	89.7786	247.673	236.037	402.53	237.956	15.612	30.6973	144.237	115.685	107.722	158.639	248.553	224.962	173.582
protein_coding	AFUB_053820	22.4363	14.1136	19.8494	93.6849	96.2533	189.633	48.33	105.254	57.7853	19.6079	17.885	14.5667	69.8104	79.8254	167.406	75.1003	118.346	119.904	19.0853	36.4676	12.3308	67.3913	46.8775	197.595	118.848	64.9522	166.967	3.45446	9.06169	16.3043	52.5037	72.505	126.231	57.2379	130.727	122.662
protein_coding	AFUB_087120	193.278	153.86	161.016	36.5431	88.7579	51.1617	154.913	148.569	73.9142	130.91	147.937	116.343	32.2075	62.8457	132.25	51.3606	170.276	152.929	163.918	229.618	74.4635	67.3758	52.0388	147.986	201.476	157.214	167.757	35.7458	103.147	129.547	105.381	73.3992	86.6596	116.747	178.221	155.317
protein_coding	AFUB_044390	30.9745	16.6469	31.2329	32.5234	94.2292	77.3145	51.0938	36.1832	8.45884	31.247	37.69	17.1308	25.499	58.9946	230.762	17.1635	35.0606	90.7208	24.2243	69.4106	12.5997	67.3746	58.4697	130.137	49.4605	27.1458	62.4739	4.671	13.5414	38.1464	105.322	83.1123	117.173	15.4238	34.7666	39.1814
protein_coding	AFUB_024247	45.3437	32.509	31.9966	137.835	157.871	77.5454	66.6198	118.378	83.7688	39.9164	39.433	20.5748	55.1308	120.213	84.5244	101.675	199.974	163.659	43.7115	101.336	32.2739	67.3222	42.0886	106.473	235.523	64.562	212.128	6.06576	23.3821	37.1179	50.9767	73.6311	90.1141	139.464	135.326	97.7417
protein_coding	AFUB_001580	50.8938	33.6081	30.2015	116.512	121.755	141.157	118.904	114.508	84.6607	25.292	42.1181	37.3566	46.9178	84.6195	137.365	97.4953	120.992	138.385	36.4218	61.3917	27.8723	67.2877	60.7574	145.343	219.615	287.314	134.431	19.9712	28.8404	37.006	75.8474	92.4962	99.5349	173.434	176.179	117.404
protein_coding	AFUB_062460	150.746	146.761	133.001	21.0456	58.6682	49.6989	98.4601	75.8967	34.9054	153.095	194.381	104.104	23.37	41.2897	129.097	26.2528	71.3508	128.159	140.855	168.781	82.4805	67.251	57.4439	134.793	99.5202	51.0317	153.392	54.9791	113.103	146.666	104.798	72.9068	101.059	46.1575	62.8552	100.174
protein_coding	AFUB_038580	68.99	43.1658	53.4771	50.6303	92.9994	88.8889	62.6239	65.7757	42.8963	53.3294	60.4863	32.9834	18.7004	57.2259	87.389	33.9256	75.9032	85.2674	53.6676	79.0244	29.1184	67.2412	49.5422	155.104	80.1676	40.9121	99.8898	12.4775	31.0118	65.2923	88.588	77.1126	90.7246	36.2109	54.9077	70.2348
protein_coding	AFUB_062470	202.299	182.87	167.598	11.42	29.0112	13.7376	72.7835	81.3817	18.4765	120.796	195.64	145.507	16.0012	25.7169	53.7129	9.916	93.212	102.686	172.015	254.862	123.173	67.2318	45.1442	105.451	104.664	15.6078	70.5601	81.6313	113.692	136.611	63.5034	58.9965	57.5232	31.5976	37.3857	79.1667
protein_coding	AFUB_059000	65.2659	38.3308	54.7093	51.2895	88.3025	49.9741	104.996	118.305	47.6424	47.0242	47.7389	30.5329	27.4791	49.9299	70.5711	26.8997	96.0741	87.1121	57.6924	85.9091	30.0466	67.217	57.4513	127.942	118.975	79.5007	95.7924	5.36452	23.2641	56.3254	70.3609	77.9031	95.8437	34.9589	80.5815	113.851
protein_coding	AFUB_089310	85.3397	73.9877	63.4912	23.3994	43.0199	39.8174	85.307	89.4371	17.7099	59.3166	72.2916	65.4657	17.8097	39.6227	95.1233	23.0245	90.1307	76.6194	51.377	73.2486	49.3733	67.157	34.7998	125.756	100.293	33.7095	92.7492	41.2393	62.6513	54.1955	64.9587	62.7017	79.5702	35.7472	62.0439	56.5143
protein_coding	AFUB_055080	48.6863	31.7274	42.2198	35.9727	78.3153	68.8914	58.769	58.5687	27.9279	37.2465	53.4898	23.6266	18.3208	55.6931	217.562	30.6647	66.2158	126.302	41.1653	107.923	34.0788	67.1466	49.7656	144.114	81.5324	62.8054	70.1653	6.3895	19.0155	46.7529	102.333	91.2319	107.67	41.8593	59.829	40.4566
protein_coding	AFUB_014300	150.41	120.892	87.701	100.866	149.341	138.257	142.995	127.493	60.0955	109.515	100.935	105.453	67.9104	94.7441	164.387	117.017	168.603	175.031	97.0379	160.347	78.2075	67.1319	69.2002	212.099	180.173	225.668	195.687	61.5133	106.251	111.734	80.808	80.7995	118.725	147.107	163.555	112.038
protein_coding	AFUB_009030	42.2547	23.484	32.5172	201.35	181.422	173.235	69.6412	132.866	108.835	34.9021	39.0883	24.5225	88.5223	108.116	161.36	144.556	189.091	162.073	25.2252	42.2264	12.5434	67.0697	33.8897	195.025	132.58	155.397	319.607	5.68568	21.0975	29.9575	48.6485	50.1116	155.876	146.022	208.955	206.589
protein_coding	AFUB_092100	308.121	298.28	303.369	23.1567	81.7087	42.1564	278.564	404.57	114.021	232.258	280.862	290.537	42.5581	68.1478	70.3536	86.794	567.135	188.264	447.396	740.485	294.976	67.0584	65.9577	144.069	458.14	104.511	316.158	88.7457	236.655	239.653	74.7846	74.8008	78.9936	168.917	242.696	372.498
protein_coding	AFUB_005080	30.5996	22.3085	26.2081	3.48602	20.4436	11.4087	72.2347	52.0384	14.0096	30.1884	32.3634	16.686	7.1761	17.6924	41.2469	9.43976	65.9092	98.5767	35.3789	75.7126	15.421	67.0584	40.1629	92.6016	59.3661	7.60885	47.3628	3.09243	14.6803	34.2326	44.2331	44.161	59.8384	9.21351	25.1231	54.6653
protein_coding	AFUB_059390	56.5941	59.6093	55.7377	101.473	132.244	211.058	118.844	160.753	103.47	30.4281	53.9925	38.074	70.9873	92.0838	161.29	174.072	191.865	194.745	63.9384	77.5081	42.8127	67.0458	39.9062	149.582	213.405	304.71	263.246	32.8758	50.4229	34.0012	54.0779	82.0391	116.997	163.685	242.528	127.771
protein_coding	AFUB_010820	78.0862	49.5885	69.4169	97.4254	103.619	196.921	155.716	187.233	95.3786	87.2786	93.2969	52.5148	56.3933	71.912	200.849	129.085	217.311	166.137	70.642	123.224	38.2796	67.0407	58.1913	215.163	272.14	154.726	221.286	9.27561	33.2364	80.0903	90.39	106.447	225.632	119.572	117.591	105.129
protein_coding	AFUB_058620	101.786	64.869	89.4723	88.1308	119.284	93.3142	90.8317	103.77	60.1952	74.7834	77.699	63.0673	59.3719	77.1294	118.235	60.8204	131.157	138.741	101.866	136.697	51.5861	67.0076	63.1989	139.91	121.309	76.4543	136.69	17.4551	53.4141	88.5312	94.4347	67.0336	102.569	40.1286	95.9979	130.765
protein_coding	AFUB_078410	134.656	97.7396	117.053	20.1301	83.9201	64.3237	62.8485	49.9297	19.8179	97.4778	126.444	81.9738	16.6764	52.7014	387.157	7.00983	56.0042	116.432	102.261	184.723	58.6317	66.9947	58.3537	131.386	57.2789	17.5433	73.3045	18.6161	59.2649	95.5035	110.885	99.9125	117.505	16.7505	30.241	73.5039
protein_coding	AFUB_080320	114.995	78.5371	90.7244	96.6487	110.865	157.168	182.282	225.605	155.963	99.3202	108.848	63.3302	39.1097	89.5576	135.474	189.14	248.984	235.247	81.2817	130.614	38.0509	66.8708	57.7062	182.635	316.339	264.51	386.329	16.941	57.5021	79.8372	73.5484	80.5488	94.4918	373.827	337.886	219.71
protein_coding	AFUB_036470	21.0148	14.0846	5.16398	278.389	275.424	496.65	96.8229	250.384	156.128	15.7486	13.8219	14.6398	186.412	233.256	316.012	245.854	200.887	174.837	11.163	26.2977	16.592	66.8222	75.5156	306.976	249.252	170.014	231.017	7.59045	12.105	6.68481	91.9696	101.641	267.04	154.369	203.256	84.2753
protein_coding	AFUB_079400	60.2951	41.4931	50.9103	9.58002	44.2443	14.5337	75.713	75.1895	15.9884	48.3926	58.2105	31.1993	9.5615	27.8767	64.5657	4.49432	71.4688	77.3098	60.0543	100.382	24.4983	66.7922	42.3434	104.543	98.5072	19.5603	70.4799	9.22702	26.6268	56.3665	62.321	49.1567	68.5009	15.4878	34.8859	77.0653
protein_coding	AFUB_012390	49.9722	40.9063	46.1203	116.396	115.614	184.569	105.783	166.989	89.7151	27.8545	28.8682	23.9951	55.9472	103.15	202.732	120.076	179.449	138.127	41.2387	68.2541	40.4416	66.7838	69.7869	210.499	162.86	202.903	184.932	31.9972	30.9033	41.1328	89.6671	85.5673	151.994	148.267	193.63	103.238
protein_coding	AFUB_036440	191.671	137.629	147.01	56.0754	74.893	146.837	72.1127	120.535	73.233	152.379	171.416	108.153	50.4339	71.3254	126.183	79.6408	135.408	125.713	156.039	257.263	83.6621	66.7377	66.259	181.255	159.617	153.231	154.332	62.9991	90.7034	159.691	64.9494	104.213	110.747	67.0595	116.037	93.3102
protein_coding	AFUB_044700	67.2406	45.4639	51.872	5.43486	24.3881	23.1312	96.4615	132.567	13.7176	47.6693	52.8841	40.3184	9.80325	19.4135	53.3474	11.2648	120.521	59.5981	97.5309	142.079	32.3195	66.679	40.6174	96.5109	112.714	14.2619	46.9212	9.23778	44.3241	38.4434	52.3537	50.4512	48.7823	25.2413	40.5326	75.0148
protein_coding	AFUB_088240	62.2236	48.4647	43.1444	57.3653	92.9924	81.189	64.8855	83.6088	43.7523	52.4129	62.9743	31.7859	29.2669	57.6312	75.868	63.3653	107.844	83.1459	37.4844	58.4143	24.0717	66.6563	53.691	100.108	99.265	54.431	137.691	8.68916	29.1711	57.8086	65.8657	64.4841	78.1901	55.0605	126.135	119.67
protein_coding	AFUB_080050	63.0956	47.7451	45.4605	25.8422	85.3266	94.7678	52.903	50.0444	21.0552	61.5247	55.0351	42.4116	17.0783	64.7453	241.787	12.4904	45.7427	130.574	57.2597	95.4522	27.8835	66.6494	66.8978	156.7	65.2648	20.0146	71.5512	8.65826	29.187	50.1723	100.6	102.509	133.87	15.0043	35.3945	45.0529
protein_coding	AFUB_015680	33.175	30.2092	26.3564	181.646	166.141	189.985	82.7245	139.912	83.735	35.2692	37.5874	20.088	87.9286	96.0509	175.597	133.853	154.841	145.432	27.3837	46.4933	13.9083	66.5991	62.9803	242.172	196.815	119.713	157.069	7.49202	14.2596	34.1715	64.696	97.0609	162.834	98.1108	130.492	97.77
protein_coding	AFUB_028090	120.255	106.311	97.3763	182.352	283.48	345.534	131.887	240.776	122.816	79.026	72.4651	96.9783	94.2989	121.771	204.532	154.645	205.847	171.646	98.2619	139.017	76.1963	66.5979	59.8928	312.109	225.097	196.229	205.448	37.8231	77.058	99.4339	96.316	138.867	193.551	104.31	195.448	100.959
protein_coding	AFUB_039710	343.31	208.421	217.352	8.62024	47.4587	9.80668	74.2631	54.764	29.2184	270.245	302.455	197.51	10.2334	26.9522	45.7055	8.31925	53.7998	63.3238	219.188	266.487	158.675	66.596	79.3295	63.4936	69.7621	15.5452	86.249	74.8075	172.345	315.163	78.3842	50.7282	61.3393	18.0959	22.9865	69.1257
protein_coding	AFUB_055570	61.1587	39.522	47.7142	155.114	189.605	335.939	145.577	278.659	121.123	53.5022	41.9706	27.6271	94.3327	132.836	217.683	215.308	272.868	202.599	68.1242	124.663	35.2975	66.5736	56.992	269.377	296.602	290.943	212.062	7.777	29.1438	35.1609	70.0123	91.2538	167.378	202.46	189.129	90.1013
protein_coding	AFUB_061240	24.2694	16.9767	14.5052	214.739	208.566	404.099	154.571	263.112	144.609	11.9551	18.4084	17.6059	113.971	154.771	215.759	255.66	271.88	200.591	21.32	31.0876	14.9031	66.5725	75.3269	233.161	351.948	414.999	254.607	13.522	8.84968	11.1871	106.715	137.591	253.077	403.026	306.061	134.07
protein_coding	AFUB_077240	90.8022	69.7111	79.9263	124.929	160.002	177.819	134.946	183.239	89.5966	59.9632	66.33	42.9112	61.9581	124.183	191.439	171.2	247.487	209.661	84.0124	146.213	41.0885	66.522	61.7939	218.921	254.868	165.983	254.601	31.2413	62.0213	75.262	77.5845	99.3467	143.28	181.421	228.322	149.01
protein_coding	AFUB_097270	117.325	103.593	109.266	10.877	35.706	17.1455	305.396	294.613	108.37	91.0044	106.31	87.5377	21.7834	46.4391	41.4716	44.8266	462.415	214.418	130.969	200.932	54.023	66.432	54.0066	119.706	374.912	108.471	188.5	25.5873	67.8878	92.2476	71.3159	88.5482	57.6867	53.7095	102.542	212.579
protein_coding	AFUB_073090	29.8023	23.2722	28.6754	34.9124	100.278	70.9063	47.3533	49.2808	24.6984	33.0342	35.044	14.373	21.882	64.7307	214.806	30.8068	51.6922	114.16	24.4649	51.9243	13.0073	66.4158	58.2374	125.83	59.6398	42.9984	61.9782	5.39935	10.4156	29.4463	119.735	84.4394	110.006	23.0736	53.5805	44.1939
protein_coding	AFUB_063290	57.4988	36.1808	41.1176	129.551	132.112	95.9836	113.406	152.585	146.715	43.0717	49.1918	31.129	45.6246	112.2	72.5536	166.996	207.886	248.463	31.6505	45.5461	16.9072	66.3797	40.9346	76.6064	175.833	166.799	368.084	8.93894	28.9524	40.8398	53.921	49.1823	56.3277	135.175	213.432	254.138
protein_coding	AFUB_021060	18.3016	19.13	14.3714	164.246	198.325	183.521	143.004	202.714	124.244	14.4212	20.806	15.0806	80.6943	152.769	222.816	241.963	202.585	204.591	12.9538	34.7836	7.9635	66.3763	59.174	177.088	240.479	329.335	188.914	3.28239	9.26522	19.4593	77.8472	94.5874	130.024	356.22	256.885	100.392
protein_coding	AFUB_061030	78.4654	47.4663	51.3425	33.9327	78.3157	70.8631	85.099	116.321	45.181	75.3025	69.8954	37.1831	30.4709	40.4519	97.8669	47.089	129.433	160.124	46.0232	78.6189	30.1462	66.3732	46.1911	132.994	125.593	55.088	96.1344	16.3051	46.6909	61.3075	92.8704	74.6951	75.687	42.181	73.9286	68.3325
protein_coding	AFUB_068900	42.904	29.6976	31.2956	57.9638	89.0075	128.819	55.9757	68.0953	39.4459	38.4605	38.7877	20.0955	34.142	56.837	112.893	41.638	71.1534	75.2857	31.8482	60.7995	18.3358	66.3617	35.2059	133.928	88.9974	22.4073	61.4344	5.0095	15.8166	43.0466	58.7664	51.3421	116.117	23.0473	28.89	66.0649
protein_coding	AFUB_082060	44.5162	31.203	29.0133	38.8392	51.9155	64.222	105.205	94.0538	31.9361	37.5936	43.8651	28.622	33.2781	55.2457	96.1806	43.0562	84.7059	162.751	40.0764	58.5118	15.0433	66.319	52.9086	124.213	126.377	83.0941	104.893	11.0854	25.4025	38.247	138.366	95.7082	74.4394	64.0574	70.3157	83.8129
protein_coding	AFUB_051140	25.4448	21.4238	18.144	116.471	139.83	218.835	122	155.352	122.128	21.3512	28.5432	12.8391	86.5847	98.6495	164.316	148.108	201.229	201.941	24.1904	43.4282	13.9786	66.2898	48.8299	146.598	225.682	221.738	292.612	8.04232	17.1636	26.8235	74.3253	103.629	106.398	195.039	242.938	106.139
protein_coding	AFUB_042590	100.407	68.1938	72.4106	187.3	140.546	209.027	59.7251	106.056	52.1758	78.2233	95.745	62.3426	97.9025	110.49	146.297	85.7634	111.161	101.472	64.282	105.684	52.875	66.2288	60.3999	198.807	149.094	108.36	116.473	18.8976	45.1067	78.5703	91.1154	73.6595	155.218	55.3328	75.4408	59.4872
protein_coding	AFUB_039100	62.6784	51.3108	61.8232	104.273	153.284	206.461	137.105	189.638	106.987	60.3795	67.6102	41.7186	53.4452	100.145	142.101	188.061	260.08	187.806	78.052	174.443	45.027	66.1997	63.6801	184.037	251.471	232.575	239.691	12.3685	37.86	70.2723	70.3778	80.6208	113.91	160.668	202.107	146.005
protein_coding	AFUB_072850	119.888	94.0889	111.727	53.9111	92.5111	61.9464	77.6908	110.702	71.536	125.037	114.796	78.1285	33.4872	71.6388	111.305	37.0484	106.391	165.636	121.805	207.001	58.1091	66.1895	63.7028	104.187	107.224	29.115	164.988	26.1838	76.9623	101.462	109.31	79.0711	82.0407	45.2687	51.8677	109.166
protein_coding	AFUB_097880	14.8838	10.4616	8.48048	18.9683	28.6596	19.5597	51.3108	43.7164	15.8364	11.6554	10.0553	7.90977	15.4212	24.7031	51.2195	28.934	53.201	96.8774	9.40138	15.9807	4.37329	66.1837	37.9744	76.4962	46.753	22.7588	51.1547	2.43516	6.80976	12.4826	69.8073	57.7075	48.0795	17.958	27.8269	48.0236
protein_coding	AFUB_031970	144.364	116.037	103.412	46.1601	111.735	142.001	130.533	239.538	84.7856	88.3091	127.93	96.9433	17.6061	57.5495	96.395	53.5627	252.744	74.58	154.572	173.415	70.2719	66.1572	52.8609	187.635	199.835	104.023	128.606	36.5301	87.3891	87.8123	77.0006	76.5771	109.429	76.9917	88.535	120.121
protein_coding	AFUB_091610	60.1879	47.4242	49.6781	82.763	155.084	167.6	71.7825	81.4862	42.3929	64.0146	57.6599	41.4318	38.5513	86.4855	186.666	29.1722	122.563	134.047	59.1906	103.988	25.2111	66.1362	60.9636	211.815	108.423	36.7006	113.472	10.5522	35.3892	53.2137	74.394	96.4996	100.852	30.9707	57.593	84.7906
protein_coding	AFUB_063810	155.253	135.877	123.457	34.8675	93.2799	85.2054	78.9105	113.181	39.1762	105.029	129.5	86.6832	32.9224	65.5808	165.065	75.6191	103.638	155.582	96.9263	163.858	62.1564	66.1256	69.6761	146.503	151.084	64.1151	124.421	37.9477	70.916	116.066	94.1792	93.9047	104.2	64.7206	78.9825	83.8769
protein_coding	AFUB_015440	364.324	314.458	343.94	31.1796	90.049	108.893	135.441	197.649	64.3936	327.301	351.75	294.13	35.8234	70.0892	158.628	79.5843	264.314	179.692	323.304	504.084	162.568	66.1253	58.1674	216.962	225.303	113.455	122.256	79.1187	214.487	285.671	89.2116	76.3421	135.165	71.0619	131.755	134.408
protein_coding	AFUB_028270	63.3478	35.015	33.8197	34.6277	86.8945	43.5552	54.2711	73.0381	24.341	50.897	55.3518	23.2145	20.183	64.839	101.699	30.6665	66.3831	105.396	37.7969	68.1599	20.4124	66.0718	73.7465	125.06	70.7292	25.7967	105.629	10.6665	29.3134	50.6182	149.015	73.3441	107.348	29.3174	41.5436	74.4964
protein_coding	AFUB_014170	78.8192	57.079	60.1996	15.6406	57.4492	31.4546	59.1576	48.2068	18.5113	72.7458	71.3911	40.0304	10.3827	27.0961	150.333	11.9273	52.1169	122.273	75.1048	117.779	39.8089	66.0628	56.7904	107.668	52.4706	20.5418	69.777	10.8504	41.8256	80.8948	182.708	51.11	103.868	17.6687	38.4566	50.1508
protein_coding	AFUB_014420	125.094	97.6232	89.6227	50.2478	88.2959	66.2089	68.1344	69.3567	47.6022	94.6302	99.4451	84.4707	31.006	76.01	112.911	31.4298	85.5594	120.906	78.1341	146.355	66.9035	66.057	60.647	132.601	82.2226	43.4965	159.407	44.5539	81.0561	94.4354	122.634	103.496	107.333	55.8921	82.9853	101.789
protein_coding	AFUB_073170	206.28	150.705	171.023	31.4515	66.7533	78.8521	152.007	198.467	48.792	159.861	211.219	172.2	23.7794	53.9702	153.455	33.6732	151.854	136.894	163.464	372.491	103.752	66.0258	68.1019	162.397	171.172	39.7129	140.616	31.3092	100.458	185.633	117.199	73.5856	117.114	51.9423	102.891	135.955
protein_coding	AFUB_061260	104.426	82.0758	102.777	97.1939	114.945	154.776	215.352	288.41	156.296	79.6908	81.1832	85.3739	51.7487	125.452	133.868	192.562	333.455	206.593	113.974	173.792	73.8013	66.0231	88.6827	193.175	400.492	318.448	310.613	27.5616	59.8329	71.5086	99.7928	115.395	121.426	337.703	253.884	173.438
protein_coding	AFUB_069670	48.9393	26.539	22.9276	273.373	272.632	442.21	369.052	393.72	196.186	19.0484	44.455	15.6604	133.864	194.939	323.788	264.772	410.597	378.387	53.306	50.5411	40.7757	65.9379	92.0722	308.322	397.866	426.413	516.451	27.1504	21.7422	35.5144	146.884	163.748	248.349	317.024	317.998	236.596
protein_coding	AFUB_100210	55.177	45.1121	49.0226	130.565	146.614	289.695	118.614	162.613	94.8909	31.3016	32.8825	27.469	46.9334	85.1834	206.019	115.751	180.425	154.553	36.2416	57.8628	28.7651	65.9316	65.5562	272.691	185.49	132.603	190.42	17.4092	21.9225	37.4639	115.88	99.4481	208.743	133.77	136.229	119.615
protein_coding	AFUB_005930	127.517	119.005	111.982	101.153	146.403	225.405	112.785	165.723	73.5072	118.135	137.382	111.744	66.2343	99.7545	261.23	87.4578	152.025	172.16	97.9127	178.1	53.2451	65.9189	82.7966	193.034	173.252	117.95	137.591	36.06	83.1156	98.2119	109.311	134.05	191.714	118.151	118.122	91.5099
protein_coding	AFUB_040380	146	97.1297	147.989	83.7859	99.4611	150.018	110.245	134.534	47.0335	113.507	121.833	92.4717	49.8415	97.2869	156.875	70.5032	151.373	112.033	138.267	187.809	66.9716	65.9183	62.31	193.658	159.972	60.3715	113.06	34.4537	82.2348	152.884	88.2972	99.3488	146.54	61.6757	101.412	89.8416
protein_coding	AFUB_038300	114.937	98.5768	114.422	23.1628	79.3585	45.972	43.2083	33.1762	14.6611	130.45	118.311	65.6195	20.7118	39.6066	182.145	11.5241	28.3788	104.286	95.8872	154.826	59.7598	65.9109	46.3619	123.338	43.4176	6.76773	68.7102	34.0465	76.3391	111.719	99.086	82.4152	117.925	10.9128	21.0219	47.4178
protein_coding	AFUB_004470	119.662	106.525	98.979	54.0066	122.257	79.4574	135.059	132.681	58.4684	80.8439	96.2999	84.0978	33.6245	59.6809	102.66	92.1971	152.382	124.672	115.029	158.012	81.7454	65.892	62.0906	144.179	171.971	161.723	225.547	29.2299	65.7411	106.914	78.6181	77.3316	103.001	86.4498	128.966	185.512
protein_coding	AFUB_037600	204.358	146.956	185.3	41.5898	71.3154	120.291	151.042	170.956	66.0782	201.073	196.305	106.058	41.4189	56.6165	169.797	93.6535	149.452	172.48	154.27	313.118	94.2194	65.8699	55.2211	184.721	204.79	160.55	129.007	36.4063	83.2876	160.058	94.4745	78.2988	108.807	206.295	132.207	86.777
protein_coding	AFUB_078800	432.383	369.599	409.873	33.0262	59.637	41.2592	144.751	116.277	60.6145	326.175	307.854	263.047	26.4408	61.6238	109.722	39.7269	92.4315	202.648	450.432	581.915	208.634	65.8646	86.2107	147.128	120.201	46.5872	200.743	118.571	300.605	403.601	174.263	92.7091	119.504	40.6885	94.5669	115.38
protein_coding	AFUB_048090	878.733	372.272	305.809	88.9185	245.372	51.8212	93.2397	53.3068	34.5288	996.948	837.846	343.635	54.3415	113.2	80.4612	39.1067	55.9139	127.312	56.9739	87.2167	32.2655	65.8504	62.9313	108.528	62.8699	60.2648	168.743	35.9988	212.212	362.72	127.981	66.3004	74.042	40.0894	77.1431	124.106
protein_coding	AFUB_060520	67.501	36.1729	46.149	56.9427	103.668	121.58	196.184	263.944	72.2394	34.6543	52.4005	39.4595	55.8502	56.9065	209.547	103.674	265.391	150.765	41.3193	51.6984	23.0506	65.8422	42.6294	186.227	284.911	230.249	178.847	6.16929	26.9563	46.6849	73.1347	93.5193	144.371	141.192	231.28	178.958
protein_coding	AFUB_023020	256.645	233.721	193.888	60.213	102.602	160.381	239.516	270.481	108.751	220.822	211.14	202.725	54.9769	101.267	204.204	156.532	370.623	202.671	404.654	428.616	237.661	65.829	92.8725	198.697	370.93	258.683	281.309	62.9538	163.174	157.639	143.075	80.2187	152.036	216.91	283.61	250.844
protein_coding	AFUB_042950	673.027	558.414	607.245	20.0493	58.3208	46.7029	155.001	183.349	75.8398	512.423	724.559	677.948	30.9021	81.9564	72.3843	44.5785	246.297	151.976	547.857	846.669	356.662	65.8264	83.081	169.725	195.02	80.3585	227.327	119.951	411.946	556.318	84.7829	98.6035	89.7372	47.1733	120.297	257.386
protein_coding	AFUB_003110	37.6229	20.4564	34.6633	41.9639	71.5888	46.68	97.6867	140.123	29.3941	36.2949	43.4862	15.3708	20.7068	56.3967	94.7399	57.8969	144.694	150.2	47.0764	86.552	20.3373	65.8223	44.652	191.037	169.771	81.3748	89.8206	7.16109	13.7147	48.0507	97.0198	69.261	84.276	45.7878	69.9595	80.9479
protein_coding	AFUB_037330	28.8637	18.0739	20.1653	87.2596	144.677	139.06	65.5024	86.8929	34.3229	31.1189	21.9036	15.9382	51.8947	90.9579	253.802	55.5059	105.102	143.15	21.698	40.2237	8.11247	65.8105	44.4084	159.265	93.0092	56.073	97.7184	3.70161	12.4468	29.7574	101.486	92.0794	133.784	40.2813	58.3651	49.7566
protein_coding	AFUB_042470	106.089	78.3927	77.8488	72.3822	102.542	58.2729	100.244	116.413	41.0508	97.5564	103.307	62.7616	38.144	77.3871	101.819	28.4376	106.152	114.18	66.9704	96.8036	27.2977	65.7233	51.5882	160.467	175.507	48.1462	86.4494	18.0122	49.7189	101.04	99.2257	66.417	84.0906	57.914	72.6689	81.7619
protein_coding	AFUB_084110	39.3909	51.5567	35.4756	114.551	145.638	39.9646	12.7482	32.3047	53.8568	40.797	54.0403	43.3078	102.775	110.861	63.6427	35.3299	80.0259	115.138	30.8544	72.2982	33.495	65.7132	47.5039	63.7638	60.6507	26.293	190.828	35.0569	26.6634	34.9729	84.0842	111.292	74.1511	68.1084	141.222	116.344
protein_coding	AFUB_013100	33.1661	20.5722	28.3022	87.4028	104.037	125.884	102.772	147.577	85.2188	29.6302	22.304	19.6796	52.1304	90.0354	129.521	80.4689	143.515	127.704	30.3748	52.2369	10.8192	65.7106	55.5488	133.293	171.593	109.726	154.187	7.11326	17.6385	22.2906	82.5369	73.2109	151.606	107.399	122.261	83.3204
protein_coding	AFUB_098580	99.759	56.4806	67.4433	45.4504	73.1605	47.9209	68.7734	88.158	37.8811	64.893	84.9796	52.2513	32.7079	72.0577	99.5358	41.2577	101.832	113.353	87.335	155.803	55.9197	65.6529	51.275	118.114	130.124	62.0268	115.204	9.72433	49.2569	98.2408	82.8574	65.4458	84.2715	59.169	63.602	91.5884
protein_coding	AFUB_005390	123.085	98.3744	125.074	183.835	162.669	194.956	68.8897	83.9113	45.5108	77.9169	98.904	116.6	154.011	142.798	170.25	30.2388	80.9576	93.1835	193.884	247.421	98.9257	65.6486	67.117	133.622	83.7905	40.6132	93.8545	48.1057	107.431	72.627	104.859	78.2947	222.39	21.6036	79.2868	68.1309
protein_coding	AFUB_035500	133.059	104.651	118.181	8.7322	44.925	25.8673	110.815	102.159	32.9256	117.939	125.141	80.7272	11.2058	36.6018	72.1359	17.9905	126.269	109.03	106.162	190.005	62.4638	65.6357	57.9551	110.298	109.084	17.6874	118.42	31.1953	90.494	120.882	92.003	68.0839	77.8007	23.1772	44.0201	112.91
protein_coding	AFUB_055930	68.0688	42.2827	58.8224	92.7337	122.474	55.6848	71.3538	88.1196	36.743	72.871	59.6841	36.9276	36.8268	68.7675	76.1623	34.7822	65.5521	106.741	68.5054	147.264	26.796	65.6265	44.9796	114.969	101.378	33.619	57.1895	8.07983	38.6434	59.2258	66.784	97.0123	80.1768	21.5218	38.0853	52.1216
protein_coding	AFUB_060880	52.012	26.4249	35.7727	39.5251	86.1345	36.392	51.0864	40.0944	15.0978	45.2267	48.5561	31.9061	19.03	44.2099	76.1982	10.1258	38.5847	76.5583	39.6012	58.2636	24.2218	65.5722	63.59	109.565	56.0594	11.9872	69.1746	11.4127	24.4865	39.1903	115.529	74.194	82.5443	13.0721	30.5426	49.0103
protein_coding	AFUB_069050	24.6698	13.8707	16.1619	120.805	166.163	188.805	99.5429	144.563	65.121	20.461	15.9528	11.4114	78.8891	92.0495	164.227	126.674	175.422	126.941	18.7713	39.5664	13.3068	65.5437	52.5461	166.082	199.62	152.6	124.816	3.01439	9.41322	20.3605	68.1844	84.0309	130.141	110.495	171.113	95.4064
protein_coding	AFUB_078240	42.0853	31.3741	27.7031	39.8036	108.691	112.005	72.6299	92.3024	48.2251	39.5275	42.3478	21.8929	26.3183	67.9388	163.047	34.1068	74.0121	115.157	27.417	51.0991	17.5383	65.5431	65.7035	156.358	111.642	58.5914	90.945	6.67637	20.4735	45.4407	100.75	93.6605	121.913	44.6196	68.7052	55.3979
protein_coding	AFUB_070470	68.4081	63.1942	40.6157	28.3528	47.0825	22.6176	139.59	182.239	35.4611	48.5646	49.5232	27.5973	20.1519	25.3108	61.6468	31.2475	199.634	111.274	62.3113	82.4316	18.7329	65.4974	48.9417	123.262	182.453	50.8274	93.1917	5.81838	32.4798	42.1356	63.2305	67.2009	64.3466	48.0061	71.4154	94.0415
protein_coding	AFUB_060670	7.60967	8.9355	8.31728	25.3618	61.4159	24.8111	23.5776	31.2611	10.4505	9.31287	13.4501	5.94814	27.9774	45.207	72.4227	10.2101	31.4938	49.0786	7.13635	9.83319	6.42064	65.457	67.3147	93.7665	48.8041	24.0552	39.6521	2.46663	3.55459	11.3474	83.8468	65.3425	63.0393	24.5885	23.8779	23.6437
protein_coding	AFUB_073000	123.322	97.7671	92.1408	40.7607	73.7682	88.2582	96.6149	117.651	43.9142	85.7681	114.96	85.8425	23.1832	60.9842	96.4829	50.7855	136.798	121.935	135.24	222.584	81.5569	65.4509	64.1453	150.954	132.59	43.6457	124.016	16.5004	68.4545	112.965	88.4605	73.735	104.623	39.8791	62.5203	109.416
protein_coding	AFUB_032550	83.5547	68.5678	51.2844	175.774	160.971	188.842	171.016	238.717	122.167	45.016	73.5501	52.6923	131.33	161.35	147.687	237.289	205.433	198.992	60.6098	108.844	49.4309	65.4304	82.5769	150.239	320.354	344.492	201.107	20.8075	23.0292	39.9845	105.729	93.624	105.59	430.461	272.703	67.7055
protein_coding	AFUB_039110	267.093	169.849	210.995	119.282	180.653	267.837	123.422	192.463	94.6025	182.68	190.59	176.305	68.4017	97.4934	183.144	133.924	163.115	202.885	211.754	243.31	136.355	65.3913	78.9888	176.747	210.659	173.045	199.975	69.8902	148.334	176.918	84.7745	95.1134	120.651	138.903	191.108	101.768
protein_coding	AFUB_040140	52.7219	44.819	57.244	139.712	148.543	255.502	108.891	151.877	78.1479	40.6991	46.0439	46.3161	103.61	109.632	255.651	124.378	176.598	199.362	51.23	85.9633	25.4226	65.3045	69.6447	232.573	185.599	214.92	151.171	16.298	32.8894	54.7994	115.18	93.3566	152.52	146.95	149.757	73.5056
protein_coding	AFUB_096180	481.107	368.886	386.853	59.2145	136.203	93.8186	96.6678	87.6419	38.06	301.233	403.702	354.511	33.8601	69.0718	269.507	39.0764	109.846	223.845	350.093	629.914	156.837	65.3016	47.7885	162.164	117.232	62.178	118.647	139.405	219.558	344.428	128.428	109.632	132.586	26.873	71.5968	67.5735
protein_coding	AFUB_052240	52.5781	39.6482	43.145	87.5021	100.746	92.0236	96.3198	134.634	85.537	40.6315	48.4513	38.4853	45.9923	94.3969	100.733	70.5676	159.714	141.497	61.5401	89.6538	41.2621	65.2875	69.4792	154.959	141.697	77.5354	179.086	23.0607	41.5406	48.2115	94.977	90.0375	133.888	69.4294	129.595	162.745
protein_coding	AFUB_006980	55.8773	39.2488	55.6763	85.2774	126.691	116.663	106.763	122.386	39.1675	46.616	47.4009	28.9054	36.2571	75.0835	158.67	47.8006	123.293	108.558	50.9617	93.3278	30.7685	65.2709	43.9469	212.381	157.276	96.2103	110.645	8.9361	23.4451	49.0649	80.7809	73.0589	128.249	44.7832	75.8675	101.71
protein_coding	AFUB_045060	58.8046	35.8841	40.7253	10.0139	44.2889	29.4646	47.1055	52.5513	21.5368	44.7237	63.3692	37.5958	19.2794	33.8995	100.429	8.14889	64.613	77.489	46.785	89.209	23.3529	65.2701	47.5057	116.366	69.5399	28.3919	58.7448	8.4119	33.2143	38.4232	79.4441	72.4894	76.9314	19.2837	32.2717	61.1292
protein_coding	AFUB_053970	47.6904	31.3199	33.0645	116.639	157.737	129.508	122.648	165.856	76.1005	35.6948	29.6335	22.0755	71.6438	103.563	159.487	57.5261	175.385	188.908	40.2659	59.1928	15.8673	65.246	77.8551	170.355	280.969	96.9251	143.976	6.27013	20.0376	21.4715	83.7436	109.673	144.033	64.6793	88.105	102.434
protein_coding	AFUB_060260	79.5168	69.1679	58.6605	83.9645	132.923	197.845	93.001	144.315	66.1576	52.0989	65.167	46.356	46.2074	118.787	238.879	108.027	145.145	172.334	64.3725	86.4107	29.7297	65.2378	57.7403	198.947	182.64	116.607	141.993	18.9472	32.3836	61.5484	97	89.0923	148.161	74.2788	128.132	84.6412
protein_coding	AFUB_087660	83.5722	60.9162	76.9115	35.4805	67.4595	61.1794	125.104	109.99	57.1191	84.5082	71.623	52.4164	38.6474	50.7718	106.35	51.9996	109.526	130.306	153.815	249.148	76.7415	65.228	60.8047	99.2997	134.914	172.559	110.403	22.032	55.5517	84.8916	120.867	65.1342	106.826	119.607	92.3367	92.8627
protein_coding	AFUB_019200	369.717	270.544	304.554	95.2802	140.719	136.907	89.1479	110.942	51.2493	265.218	375.701	237.799	58.7083	82.206	132.276	52.7538	122.508	114.422	253.983	398.286	137.574	65.2279	55.4377	145.656	117.544	98.0364	127.109	88.5013	196.078	311.654	78.7291	73.0023	111.295	57.8405	111.045	100.317
protein_coding	AFUB_027670	44.0336	39.7036	31.0965	220.664	158.785	142.346	70.7144	102.211	76.2879	45.7794	41.0413	33.5234	101.41	126.296	155.05	109.177	130.336	144.49	48.2533	67.076	33.8108	65.2212	73.9274	156.524	142.013	188.026	168.618	10.0237	30.9398	32.0345	84.2553	90.2971	143.826	99.3825	171.593	113.145
protein_coding	AFUB_072430	206.33	194.515	212.667	34.2052	68.8672	137.035	199.775	235.371	84.3992	182.762	196.106	144.752	40.9708	53.3807	134.79	198.362	252.372	183.847	267.467	506.675	103.792	65.1929	58.2662	197.744	328.092	334.119	173.015	42.6857	108.279	166.751	94.4891	109.403	106.179	317.428	250.832	104.472
protein_coding	AFUB_050310	52.7521	35.1293	42.1776	184.405	190.706	276.278	140.623	240.66	112.937	35.4119	38.8811	32.2192	94.4624	150.663	220.152	196.371	235.499	185.662	40.9774	70.1586	28.0036	65.1922	61.1152	242.252	273.325	227.171	182.877	12.6095	29.4156	41.3155	55.5322	126.167	164.713	141.765	170.794	90.9855
protein_coding	AFUB_050080	34.0815	23.6891	31.2657	6.95948	36.0753	46.4819	96.1666	141.617	13.1042	42.0745	31.4407	22.741	5.96979	22.4663	96.0129	24.057	182.207	109.821	56.5461	123.235	31.6323	65.1792	39.7431	120.159	186.222	91.3215	53.7292	9.49742	19.4687	35.4456	60.9864	51.0783	66.9801	49.1334	42.9835	60.9466
protein_coding	AFUB_068080	128.524	147.716	212.523	42.463	67.0835	102.303	123.14	158.674	20.1846	118.511	188.941	164.369	26.6076	46.8512	187.943	35.2729	142.004	86.7432	507.791	1035.88	186.176	65.1372	52.2916	193.571	173.875	74.3091	67.8205	40.7128	96.5824	105.575	83.0868	77.5495	131.845	51.1055	68.3047	64.0822
protein_coding	AFUB_063420	108.173	68.4085	74.746	54.2308	88.4361	90.8597	76.7379	72.785	43.7773	75.4546	90.6342	49.6937	42.4424	60.4097	104.509	54.2465	89.4573	112.259	41.1675	55.2866	23.783	65.1361	63.1433	140.731	85.6127	41.632	122.813	8.43749	50.1484	73.891	105.089	81.309	114.892	48.5976	70.6483	92.3349
protein_coding	AFUB_031700	21.2889	16.2702	11.7338	174.685	145.26	291.851	81.6336	124.246	68.8103	12.1211	17.7775	10.6223	80.4655	139.264	204.332	107.171	167.339	113.253	16.227	18.9803	8.77753	65.12	58.8214	219.087	195.599	173.343	144.516	3.91051	10.3522	15.7471	67.5369	73.7955	161.11	104.77	120.328	63.3389
protein_coding	AFUB_078570	35.8803	29.5937	42.3232	154.448	160.76	171.8	80.6824	135.221	90.8082	22.9638	22.9234	21.5675	74.7843	84.5714	143.124	136.299	162.069	140.497	45.0796	58.7425	41.2064	65.0927	68.8236	137.368	149.118	189.761	226.866	26.8191	34.8296	25.3249	73.4015	84.1063	140.931	122.516	194.999	139.567
protein_coding	AFUB_067260	42.0747	25.9262	39.9865	204.685	126.219	514.237	264.818	528.479	167.113	32.2475	35.9992	26.6817	101.718	110.316	388.249	423.739	408.585	181.491	93.6193	155.968	51.6041	65.0863	65.0429	394.942	514.51	516.523	172.179	7.40695	23.6821	33.6468	69.2005	146.126	335.514	283.506	244.139	91.5196
protein_coding	AFUB_067350	100.441	62.6973	76.1417	31.2124	67.7551	40.9073	67.7376	70.4854	23.2775	113.453	85.6755	42.458	9.93884	39.1954	98.4399	8.89063	56.7477	98.0622	66.1503	117.489	30.1936	65.0839	40.1736	125.949	76.4517	17.4707	66.2083	10.3345	45.8988	70.5332	95.5848	90.7925	85.1793	22.9692	34.2281	64.0811
protein_coding	AFUB_081270	474.301	369.091	386.329	20.8144	91.1242	40.891	84.9523	86.8341	49.0614	442.236	497.412	293.547	20.1259	57.688	99.4273	20.3104	106.539	164.804	339.044	541.699	175.138	65.0767	72.019	138.733	95.6937	20.3682	209.681	88.5063	292.658	375.208	112.488	80.5663	77.5704	29.9567	53.1659	157.661
protein_coding	AFUB_069980	70.0584	54.3688	64.7735	71.3995	93.1063	165.924	58.9054	69.6993	63.4337	64.9106	68.0384	22.461	77.0604	58.7035	125.437	41.5567	70.4139	93.6401	109.829	216.442	37.7101	65.0651	50.1123	135.752	90.5172	79.0769	130.826	20.9529	49.1155	69.447	83.2998	60.2286	142.34	58.1367	75.1254	96.3736
protein_coding	AFUB_069270	64.2089	51.9039	49.4516	133.043	186.746	179.116	105.366	142.692	53.9684	52.0209	69.4728	31.6882	45.3964	92.9555	200.053	98.0416	160.89	116.838	51.2108	82.6783	25.8092	65.0523	51.9917	188.788	157.883	108.986	104.374	13.0422	35.0228	43.3055	63.6901	98.5844	120.161	55.313	114.32	78.8705
protein_coding	AFUB_060130	527.815	569.082	534.194	48.4479	89.6795	147.461	100.237	116.241	129.221	417.839	442.15	455.078	62.884	83.1237	230.113	133.369	277.146	334.736	659.448	988.175	361.446	65.007	61.3628	161.883	164.74	69.4906	568.86	155.353	417.526	291.031	100.389	69.8029	103.802	61.1373	439.777	216.619
protein_coding	AFUB_015120	593.164	444.547	523.356	51.7244	96.2931	86.9699	124.576	132.048	47.5543	359.172	503.2	613.534	31.5401	70.6562	103.888	40.3214	168.277	92.2842	1428.4	1974.83	827.029	65.0058	47.9402	160.855	146.437	39.8456	168.324	158.158	390.055	352.273	72.5889	56.6872	88.619	46.3823	123.387	173.227
protein_coding	AFUB_081000	402.709	232.624	334.951	92.1823	100.223	115.571	210.008	251.488	43.7252	285.617	399.518	311.587	61.3099	83.7212	112.03	35.377	208.076	89.3827	425.244	673.636	280.122	65.0044	85.5316	240.456	280.502	45.706	174.316	87.2821	199.234	303.79	123.392	89.7887	163.393	85.4461	112.645	183.411
protein_coding	AFUB_024740	68.8045	48.9819	62.7618	66.0954	89.5494	141.422	85.9525	104.386	45.5183	49.6079	58.3205	42.0611	74.4473	76.7745	168.668	39.2156	107.889	107.978	62.9113	102.92	34.6107	64.9557	58.2582	190.646	131.511	67.0336	127.104	11.9027	33.4043	58.824	81.2195	66.2588	166.385	53.5984	93.3683	84.5842
protein_coding	AFUB_082890	270.026	185.767	256.353	40.3013	87.5556	159.548	139.417	121.28	50.8576	247.911	316.465	221.289	32.9488	55.8441	274.164	34.5025	128.367	172.491	172.936	275.187	88.0043	64.9264	67.9202	219.142	134.117	45.4975	168.652	34.3609	110.132	212.416	129.997	76.1731	212.021	32.9043	95.1653	162.892
protein_coding	AFUB_017700	181.34	96.8571	139.872	13.1503	51.145	29.7666	69.0667	76.3201	21.4391	125.626	178.182	101.43	26.0588	37.9457	89.1926	17.4716	62.839	70.4612	185.112	278.013	90.5472	64.9062	54.0697	127.54	82.7135	22.2008	71.243	31.5241	80.1819	204.652	74.1953	42.97	84.0027	25.0689	43.0917	84.8824
protein_coding	AFUB_093420	67.5515	48.6885	49.4366	176.111	153.344	416.888	102.558	183.54	80.3612	46.5643	59.2559	46.8287	93.1048	129.156	285.294	160.83	200.13	146.133	77.2783	118.114	45.5255	64.8803	69.83	311.713	213.486	139.33	157.492	10.2599	30.2547	49.5462	59.0588	73.0766	256.855	114.288	152.421	77.8121
protein_coding	AFUB_091760	147.674	89.7126	145.749	14.7233	76.6547	41.8957	46.0464	49.1853	11.4054	129.974	145.204	89.4941	14.1042	39.6117	172.298	5.19715	46.5561	73.4854	123.146	257.418	48.4304	64.8797	63.1963	160.043	68.0151	10.6536	60.6187	14.3985	64.4601	150.761	94.4021	76.5595	91.175	12.2459	28.4729	62.9085
protein_coding	AFUB_036170	53.8233	52.5255	35.0142	39.1285	137.688	90.0595	53.7445	70.5895	28.22	45.1623	61.3511	40.0311	33.4149	79.3826	293.855	13.5121	103.391	169.669	43.73	75.9179	24.1495	64.8626	68.4587	180.557	75.6955	20.6989	111.128	6.59234	22.9682	36.1485	154.246	125.452	173.626	14.2823	57.4227	70.0102
protein_coding	AFUB_074130	38.3973	29.1061	27.2921	48.5584	113.67	75.4753	96.6604	100.358	53.7511	32.0102	40.1883	22.6093	26.6188	73.2379	235.844	61.4952	97.4577	165.935	37.1851	68.9609	23.234	64.8625	65.6325	181.851	130.539	144.915	137.728	6.92311	18.4949	37.0912	136.045	127.108	125.295	151.598	91.2763	72.4469
protein_coding	AFUB_098020	165.337	104.609	125.658	100.088	139.313	206.356	113.8	175.634	84.9308	166.227	122.354	63.4343	48.2517	85.498	165.899	187.491	179.045	173.116	123.996	217.833	40.7912	64.8581	70.5088	264.806	277.46	181.154	280.919	20.3623	77.114	169.313	74.9784	56.9812	110.359	185.528	165.471	84.7071
protein_coding	AFUB_097650	165.337	104.609	125.658	100.088	139.313	206.356	113.8	175.634	84.9308	166.227	122.354	63.4343	48.2517	85.498	165.899	187.491	179.045	173.116	123.996	217.833	40.7912	64.8581	70.5088	264.806	277.46	181.154	280.919	20.3623	77.114	169.313	74.9784	56.9812	110.359	185.528	165.471	84.7071
protein_coding	AFUB_031620	52.6517	58.0919	30.1582	143.744	178.141	210.779	96.151	160.288	92.9462	29.0227	60.777	54.5372	101.028	121.158	191.902	166.988	224.163	145.01	67.1456	100.593	42.8558	64.8563	61.1191	224.056	204.526	265.094	198.459	31.3318	32.8381	34.5731	83.5701	91.6746	173.519	139.838	201.434	118.713
protein_coding	AFUB_059860	46.2682	48.3076	36.7737	198.665	194.439	341.982	179.836	290.423	182.314	30.2838	48.3504	38.8664	111.818	166.086	220.549	234.923	331.703	254.792	55.5538	72.47	58.2287	64.8182	50.8706	227.316	400.991	455.815	410.744	23.6591	50.4874	35.7208	68.447	109.113	162.335	283.569	336.081	204.091
protein_coding	AFUB_078480	103.01	118.692	130.463	62.088	93.998	99.9093	136.08	181.586	44.237	89.6437	96.7851	89.4911	34.5809	68.3989	107.527	62.1747	247.704	99.2541	250.411	437.699	134.574	64.8122	53.4546	169.241	179.812	84.8089	142.184	41.1181	65.7675	95.1951	87.5516	93.5602	95.55	70.842	84.2155	139.482
protein_coding	AFUB_020070	15.1167	12.4645	11.885	266.003	334.049	271.218	78.7416	119.98	94.3066	8.97025	10.738	12.2672	160.977	196.917	203.016	104.26	125.514	151.469	15.4907	35.5863	18.4627	64.7773	91.8335	246.66	151.289	134.337	175.187	1.77211	8.88246	6.23623	150.511	157.635	256.95	38.5088	135.087	90.8738
protein_coding	AFUB_038640	119.03	100.21	120.349	108.574	175.966	256.953	127.309	193.171	85.0473	67.1812	97.4846	99.5111	78.5436	117.759	202.842	159.963	219.119	185.014	130.71	145.655	103.085	64.7752	52.9309	193.691	200.954	275.187	231.041	53.6057	76.0448	86.5018	68.7989	78.1022	133.55	176.047	234.041	98.6103
protein_coding	AFUB_089740	42.5029	31.0958	36.5764	131.825	181.631	187.035	71.0974	87.5595	59.2536	40.4712	38.5024	19.6155	58.0456	110.695	159.822	100.355	117.517	122.695	38.3722	61.5013	18.3238	64.7347	50.8128	190.978	108.793	86.6462	111.988	5.08435	26.1285	39.133	79.9979	93.787	107.473	45.1787	93.3715	58.7442
protein_coding	AFUB_001700	72.1649	50.9301	58.8845	171.381	163.204	150.013	127.347	194.614	85.5484	64.2932	74.0668	48.9743	65.9537	105.13	117.009	102.147	144.303	114.644	79.6412	167.443	36.0202	64.7339	71.2878	150.966	191.843	209.338	163.029	16.7479	50.0243	69.4369	73.6617	82.4021	157.716	73.3931	148.671	109.245
protein_coding	AFUB_079570	55.2765	46.141	46.3669	10.5762	35.7735	18.5168	106.561	88.2846	15.2833	57.9111	49.0961	21.6598	7.78078	23.5567	53.2677	10.5663	80.1119	76.3179	48.8424	92.333	25.3373	64.7157	40.6321	105.657	86.3775	12.8146	62.2196	9.09069	36.8549	47.1796	61.5642	61.0595	59.2962	20.0105	30.0657	60.4107
protein_coding	AFUB_015270	76.7999	64.0767	68.8473	37.2999	58.5375	33.3986	46.5872	43.9234	15.0442	77.393	92.8593	55.5226	20.9138	29.1044	89.1606	21.0042	37.6447	68.763	51.5521	84.673	26.4974	64.7112	56.3278	102.679	45.0217	23.6872	44.576	13.0134	38.8335	70.8898	80.2063	70.3	68.1803	13.9676	39.2435	39.1946
protein_coding	AFUB_069440	568.245	411.806	339.096	148.125	164.572	208.063	134.353	166.939	102.386	504.701	512.568	303.87	96.8569	107.582	195.432	203.976	205.612	210.48	110.525	138.613	61.8499	64.7028	57.4541	197.832	228.443	211.684	212.934	65.8414	237.417	287.181	91.5822	91.4807	119.456	142.389	204.176	103.518
protein_coding	AFUB_041310	55.1173	30.1426	40.3894	7.98109	30.8864	18.5827	45.8956	33.5345	10.9115	62.1332	50.1236	19.3899	4.90173	15.9973	98.0462	3.85681	35.2027	103.542	40.0946	65.3237	12.5512	64.6756	33.4183	79.2769	40.7346	8.924	49.9879	5.60613	20.6438	49.842	89.6355	49.3216	56.0809	9.11856	11.7862	50.741
protein_coding	AFUB_003940	128.149	91.6539	104.564	18.7265	34.9137	11.9151	84.6383	77.7723	21.8003	121.327	117.804	70.6538	10.4806	31.6264	52.5535	16.444	78.5836	109.008	100.505	141.165	51.6774	64.6726	52.9297	103.679	100.881	30.1878	86.5389	22.7442	68.7658	117.413	70.2029	66.2439	53.757	23.1385	41.4794	80.6356
protein_coding	AFUB_003540	102.91	66.9424	72.8136	47.1257	78.1881	82.6453	68.6036	43.8755	34.9977	80.6103	88.5117	51.6483	26.0667	69.3871	162.597	51.6244	57.0661	93.7801	78.3146	120.561	49.4936	64.6268	53.3817	173.293	87.1505	56.3257	83.8243	19.8985	52.6245	69.9179	72.8345	65.5085	120.493	53.0077	63.9473	52.3481
protein_coding	AFUB_029950	176.197	188.347	128.703	23.3625	52.5999	35.6513	76.2939	91.6321	39.8734	126.082	227.89	191.323	15.9894	34.8585	85.5841	11.4762	69.1788	98.519	120.181	186.214	88.6393	64.6169	46.8161	111.674	91.5768	34.5986	60.8078	75.9901	138.066	103.809	88.842	61.7116	69.8949	22.5074	41.026	71.4498
protein_coding	AFUB_064470	280.414	193.943	215.492	51.6288	84.0361	65.7199	90.4801	92.2889	48.8584	154.437	220.685	182.774	22.6559	66.6235	97.0519	36.853	110.164	131.21	305.928	400.466	175.885	64.5813	83.8179	149.752	137.901	58.541	120.06	66.7285	167.625	219.977	87.7883	71.1889	72.3098	54.1458	71.4562	104.403
protein_coding	AFUB_040820	45.7445	30.09	27.1043	125.299	167.367	223.728	111.874	163.81	96.8336	32.0034	35.0777	26.4061	68.6665	125.084	182.126	130.344	253.516	186.148	32.9286	45.24	16.9247	64.5754	69.3512	159.159	263.541	174.708	175.731	10.3135	25.2284	28.4442	70.2504	98.7972	123.816	116.619	133.79	118.605
protein_coding	AFUB_020060	98.7647	91.1906	116.232	61.5822	97.9997	155.501	145.005	114.643	29.166	125.624	102.155	67.4061	28.9229	51.7585	236.649	28.6693	120.424	147.682	91.9249	176.394	34.5721	64.5723	59.5942	194.393	108.607	54.7778	118.419	15.3161	51.8784	59.481	147.372	64.0511	239.741	52.16	90.9781	81.9948
protein_coding	AFUB_037810	14.4617	15.9348	14.5487	239.931	225.701	250.879	92.9965	109.321	60.7728	8.01876	14.0785	14.6939	126.543	152.983	184.187	97.4024	114.154	114.953	9.5016	12.6008	14.3724	64.5707	89.8238	196.818	147.444	157.049	126.373	14.1825	8.32602	12.1254	52.5463	84.316	132.696	93.5724	119.825	63.1717
protein_coding	AFUB_048430	13.0417	9.09319	7.70016	18.9683	27.9754	19.0861	49.3108	40.4006	14.9417	10.287	8.25707	6.8045	16.0002	24.3347	50.3774	28.7235	48.2273	94.5507	8.08559	14.1386	3.74171	64.5521	37.5534	74.233	43.1605	22.5482	48.5232	2.172	6.17818	11.5352	68.9126	56.8128	46.8164	15.3264	26.6164	44.9183
protein_coding	AFUB_083130	55.0072	36.7276	50.5146	71.3435	140.384	138.787	80.7863	102.843	50.337	34.7352	60.0679	30.9247	27.5886	81.4826	285.79	64.0034	99.6702	160.577	37.2396	53.7832	40.7796	64.5357	68.0048	178.174	133.248	99.2621	113.586	21.6721	26.9003	44.1265	130.102	106.416	160.413	46.6493	77.7437	66.8666
protein_coding	AFUB_068850	106.602	85.7875	95.1671	88.7021	116.459	152.367	384.252	178.993	77.9328	112.227	106.652	57.876	50.5071	72.7656	128.719	129.167	200.54	577.66	105.735	207.416	54.3043	64.5285	62.7776	186.829	262.149	187.399	258.949	21.3569	61.1486	77.5127	94.0781	97.7452	107.997	81.3278	160.763	106.684
protein_coding	AFUB_076390	61.3654	39.1482	38.3376	41.2225	65.7829	50.5418	127.951	153.954	89.3027	44.2383	49.9976	36.5462	35.276	57.7902	94.6994	80.1643	214.219	194.444	50.0261	85.4299	23.433	64.5145	74.4339	118.556	148.033	105.244	199.286	9.56394	32.2439	60.9474	129.426	102.363	59.9398	99.5461	167.209	134.273
protein_coding	AFUB_061590	269.368	159.306	238.706	62.9895	127.455	90.913	303.846	348.876	115.348	174.447	226.412	239.251	52.1324	84.8541	108.796	163.583	380.097	217.042	328.285	439.467	158.112	64.4699	68.1117	192.705	384.04	156.791	301.129	62.9255	155.582	205.69	75.9071	94.7748	118.352	151.568	262.212	236.707
protein_coding	AFUB_013450	37.2509	17.8711	26.2421	22.6834	73.9199	32.6426	75.1235	56.1264	19.2951	23.9406	26.0753	17.3048	28.7767	41.8627	75.6988	22.8855	53.7719	110.144	29.2237	57.5537	13.1349	64.4429	41.6908	112.089	95.6006	26.9039	111.024	4.29843	14.4464	25.6483	67.6094	63.2375	67.0751	30.783	71.7983	126.899
protein_coding	AFUB_002170	186.64	119.34	131.431	10.2589	45.8181	23.1037	112.704	77.856	22.5989	205.18	172.49	65.4028	5.39624	20.8642	60.8258	11.2945	58.0045	90.3182	121.909	224.039	45.9767	64.4272	46.2638	111.508	75.043	19.4156	72.9596	15.9298	80.0655	147.179	91.9182	58.2219	63.8389	12.7326	23.2664	75.1009
protein_coding	AFUB_093500	19.3663	10.0134	6.73399	178.909	183	245.31	70.1085	117.064	65.5861	6.71743	13.2535	2.81737	83.6153	105.698	211.436	115.779	140.488	120.233	9.48875	15.294	5.4632	64.4128	51.5508	188.574	153.985	165.053	148.084	6.48547	7.33224	8.04848	73.0664	90.3676	139.085	93.3054	131.752	80.3208
protein_coding	AFUB_064330	94.5139	79.0104	104.989	109.392	145.767	195.552	127.75	166.603	51.8109	111.414	101.222	63.6276	72.7058	109.519	213.896	112.514	164.777	216.936	131.18	261.935	70.6302	64.3854	53.2964	179.845	199.634	105.526	136.41	19.5748	41.1038	90.2639	97.8181	88.6367	157.256	74.2325	103.337	76.6386
protein_coding	AFUB_010100	47.3456	49.9366	57.907	109.509	139.091	148.986	90.4231	106.436	56.5353	49.8206	51.3718	28.9565	68.6688	95.1357	135.749	81.5977	125.171	119.105	55.6352	74.0744	30.6142	64.378	48.7656	149.056	183.861	122.278	130.573	13.6417	27.1736	50.0572	61.681	70.5982	124.965	102.79	109.604	75.3736
protein_coding	AFUB_101830	168.953	88.4553	116.964	78.8656	89.7726	142.675	79.2918	81.1087	37.969	159.419	159.282	74.2923	64.7174	87.0334	105.304	43.1006	61.1642	114.027	115.27	202.544	48.1779	64.3705	58.6717	131.386	108.757	136.379	107.047	19.8187	64.773	200.885	83.2295	50.4037	136.296	96.6046	102.21	79.135
protein_coding	AFUB_050980	28.9489	23.3023	27.2726	159.656	200.874	304.549	64.9114	99.5063	53.8945	31.4956	34.8899	17.4754	71.5053	121.172	195.847	89.0955	110.162	92.8412	19.866	29.5456	12.5983	64.3499	50.5107	228.553	119.091	110.829	101.423	5.50829	14.8623	20.8352	57.7818	75.5907	179.736	48.24	82.9635	44.2024
protein_coding	AFUB_097580	329.143	287.887	351.002	17.9195	55.4994	94.4491	211.878	149.299	36.0529	399.604	413.246	276.604	19.2732	46.1405	220.413	20.6903	141.736	220.63	261.117	453.299	111.179	64.3448	50.2058	188.896	172.157	37.0246	171.199	37.6936	166.149	258.796	120.397	62.2971	155.473	39.8032	95.2563	179.169
protein_coding	AFUB_082740	47.7408	33.1954	38.6003	42.7373	80.273	70.9549	132.181	194.594	88.1679	43.3354	42.5584	20.9794	35.0667	66.7432	142.989	73.7729	227.501	225.435	32.3691	51.902	17.7592	64.2901	60.5051	166.253	194.041	98.4649	287.506	7.67273	22.9033	31.1183	105.322	76.9495	113.386	89.1009	185.91	210.639
protein_coding	AFUB_023650	44.7691	42.2549	51.1067	24.1866	86.7277	42.0471	51.9728	43.6034	25.5075	41.4985	54.7984	37.9583	21.1767	48.7646	150.556	19.3768	63.7968	105.825	33.5931	66.6091	18.1463	64.2883	53.6143	113.157	73.585	24.1087	86.0775	8.1919	25.6576	43.744	116.885	75.4396	92.1458	37.1714	47.8141	67.0867
protein_coding	AFUB_032960	30.9897	19.4384	21.2471	8.41284	28.2449	7.16207	42.6473	40.0694	5.94618	21.3843	21.3693	8.6345	5.23683	19.1375	43.6803	2.5507	35.5447	28.3149	21.8643	31.1173	8.19173	64.2874	32.6692	98.4235	45.0763	6.62077	24.6614	3.59796	11.3854	26.2656	59.1737	43.2581	47.8462	12.4216	9.58322	38.9302
protein_coding	AFUB_052190	65.322	49.8206	43.3346	68.3889	115.381	96.0126	112.214	141.804	69.5448	57.5055	54.916	35.0771	34.2604	93.6278	97.5386	73.4461	137.6	124.564	62.1411	103.391	29.5018	64.2816	51.3922	160.426	162.164	64.1142	120.718	13.8183	40.0736	43.0711	66.8618	83.6885	95.0529	67.8821	86.352	94.2404
protein_coding	AFUB_057300	64.7607	44.675	45.212	91.9584	103.297	121.22	67.3404	111.407	27.4951	40.4875	49.4404	55.1405	61.172	76.4299	114.189	40.152	161.201	61.3765	91.6302	141.391	46.3452	64.1624	62.8802	160.651	148.212	73.8437	76.4125	19.6862	35.4181	45.3046	86.3578	55.0456	151.942	55.0555	55.6842	65.9938
protein_coding	AFUB_044670	53.4468	39.9505	43.9639	15.8406	26.0073	10.8232	51.6053	33.1448	11.8085	63.9583	52.7453	26.3052	7.63602	15.4755	71.6909	5.15987	43.1002	71.5819	40.1192	86.4855	17.2026	64.1498	43.9226	83.3876	46.3746	7.86303	55.5558	6.23938	26.9602	49.2061	58.3602	43.4884	46.3922	8.60826	16.181	40.616
protein_coding	AFUB_090440	190.29	145.485	185.244	19.9312	59.0385	27.75	115.01	95.3802	45.3062	270.351	219.693	129.566	13.6905	50.007	103.142	15.6145	88.6978	151.842	134.65	332.233	57.2241	64.1436	81.9205	110.156	108.766	27.2722	162.577	26.4591	86.0856	183.28	154.155	77.9334	88.1413	24.9923	55.1684	120.63
protein_coding	AFUB_018670	53.8293	32.7895	32.8747	33.4978	43.319	67.6936	57.3136	82.6777	28.0866	40.0988	40.9874	22.27	20.5161	45.2705	87.4897	28.5092	94.7083	88.9937	38.3402	71.3346	16.5496	64.1299	36.0134	131.107	91.122	36.4146	84.4833	4.55204	21.2158	36.0236	70.7474	39.4896	88.5343	36.3847	46.9545	61.0307
protein_coding	AFUB_030750	158.804	111.916	145.189	78.2551	92.117	83.8835	131.103	163.352	72.4637	164.95	169.701	83.1374	54.6993	95.6328	113.311	111.206	175.631	220.534	153.547	256.837	66.738	64.0856	65.2733	166.615	178.923	162.409	171.802	18.7723	76.8725	194.369	112.979	111.415	88.445	130.329	188.534	144.834
protein_coding	AFUB_035820	26.2847	16.0402	18.6464	115.446	122.6	172.815	59.8476	98.5715	55.6983	29.8116	26.5774	16.386	51.2277	72.675	323.052	65.6143	104.792	83.3327	17.3817	49.9124	17.5332	64.0642	61.3565	161.601	109.142	90.8921	100.079	1.34181	9.33094	22.8563	115.225	128.693	142.786	58.8311	88.3714	64.0355
protein_coding	AFUB_024310	121.754	83.3269	85.072	1493.26	2758.84	3395.48	609.106	692.878	580.402	11.366	9.14316	8.85868	306.53	419.822	667.464	400.392	473.403	655.446	7.86908	12.7936	7.58288	63.9916	63.3296	174.95	161.972	94.13	165.862	3.85682	5.48121	12.2765	75.5799	64.9754	140.835	62.1571	123.645	74.5924
protein_coding	AFUB_029200	423.358	346.275	279.225	34.8932	72.4443	72.0058	187.506	267.357	40.9715	448.123	368.197	262.41	37.3911	69.1498	145.341	62.2063	239.253	114.162	224.751	403.539	91.5276	63.9211	56.4628	190.347	323.544	331.174	124.985	83.6982	244.166	304.939	74.4166	77.4184	101.671	159.262	150.32	114.661
protein_coding	AFUB_067210	47.1979	54.9474	45.207	188.578	298.512	384.612	98.0495	112.033	82.3309	31.1179	44.7964	45.3216	92.6206	137.783	343.96	95.8134	126.036	129.508	57.1934	85.0379	33.9333	63.9159	63.8228	304.295	110.597	109.604	195.022	24.3508	26.5697	42.0325	85.5235	103.517	259.224	60.4793	134.597	111.392
protein_coding	AFUB_025930	20.9686	32.8004	15.9705	100.679	111.203	111.464	44.573	60.7057	53.9934	12.183	26.6464	25.238	58.3725	76.1889	143.515	76.267	90.0219	93.1023	15.9313	30.9631	8.27358	63.8409	40.1317	134.041	73.215	60.3744	134.022	13.1437	22.7864	17.3105	66.5308	79.2816	84.5652	47.8008	82.4478	68.3927
protein_coding	AFUB_095820	21.7241	17.5152	8.75089	154.477	179.913	154.308	56.5735	92.5089	58.2526	16.1129	19.9956	14.1691	115.951	109.774	125.377	96.5461	104.162	86.3443	7.46991	18.9958	15.0514	63.7779	76.3892	163.591	128.559	152.669	148.5	12.0033	21.7657	21.9616	61.13	86.5141	137.279	71.9583	143.879	64.9161
protein_coding	AFUB_096500	85.9269	78.329	84.1246	27.4802	58.0786	91	294.72	431.765	234.751	70.1968	82.6024	87.2195	31.0556	68.2253	105.72	470.647	602.766	391.703	125.591	216.978	58.6599	63.7727	67.3604	177.327	548.634	574.661	460.003	18.114	56.288	71.3501	92.7454	70.9332	96.5712	460.4	480.459	259.409
protein_coding	AFUB_045410	169.598	113.881	139.757	11.1105	42.9941	22.5003	951.308	282.394	96.8848	189.432	168.995	91.5768	15.2298	43.8696	61.8383	119.347	387.289	396.984	121.901	219.385	63.1606	63.6876	42.7556	105.441	577.825	132.262	335.976	20.4081	81.4366	126.743	80.134	65.7765	55.0135	66.7433	209.932	200.07
protein_coding	AFUB_016200	34.7457	17.8404	20.0109	40.3405	99.2315	69.3358	59.1673	70.2034	28.5575	32.0084	35.968	9.86744	24.9291	56.7387	242.525	32.57	65.9823	130.129	19.7101	56.7343	12.563	63.6374	63.6799	157.858	89.8011	102.915	126.954	4.00986	11.1559	33.2784	128.814	96.4239	130.399	49.1434	51.8618	78.3731
protein_coding	AFUB_078280	35.9764	33.9457	37.106	247.97	243.127	1065.74	66.4812	94.8445	61.146	44.1198	37.1003	16.5973	111.327	172.103	193.141	109.621	102.823	103.605	28.4876	51.1591	16.1546	63.6282	73.8879	212.615	138.113	116.849	99.3002	13.9043	22.7361	31.1011	84.9993	86.8625	186.27	82.0479	97.9439	62.0623
protein_coding	AFUB_021110	61.2984	39.9748	58.0407	28.5708	48.0537	78.6023	289.653	167.29	48.928	53.6632	47.7337	39.9152	24.5398	47.9237	108.132	38.2513	126.569	132.084	45.0381	77.5094	33.0562	63.6101	67.3205	185.657	172.009	125.764	147.87	12.9354	39.517	55.0514	156.479	67.8168	126.836	67.6802	93.206	110.43
protein_coding	AFUB_044800	93.9281	79.5078	103.891	15.8313	76.8095	52.4774	63.8688	67.639	13.9563	72.561	89.7072	66.2089	18.0324	42.4087	251.23	8.35855	56.1189	113.431	132.699	199.472	62.9472	63.5904	53.139	144.578	87.4928	9.31054	49.194	17.5264	50.4261	91.7289	110.359	81.4023	120.883	11.1517	33.6887	32.3302
protein_coding	AFUB_064240	41.7217	35.4375	36.2409	156.063	186.76	189.6	87.0907	127.398	80.568	24.781	24.7907	28.1408	73.2962	149.347	135.529	88.6351	169.212	95.5626	26.8709	30.6318	20.7848	63.5667	89.8737	159.475	171.144	136.153	148.754	8.40482	26.9211	17.137	97.0314	94.4982	139.775	78.8194	145.256	97.2439
protein_coding	AFUB_027680	43.8424	37.5662	31.0413	99.7729	108.97	174.646	80.0529	139.445	53.7557	30.3577	34.7088	25.5393	58.0199	69.8912	121.835	85.7459	140.364	120.541	44.2713	71.2091	22.3685	63.5622	45.8928	159.013	140.079	86.114	123.822	8.77098	22.3847	42.4989	51.9374	70.6093	113.646	94.9753	127.411	68.7037
protein_coding	AFUB_082600	1.79315	2.58159	2.23326	239.336	300.341	451.776	205.081	180.359	146.325	2.39573	3.41205	1.80888	102.597	145.329	302.188	221.42	248.865	234.172	7.76954	9.17952	4.39149	63.5237	80.1774	373.082	270.961	240.089	568.033	1.52185	1.73123	3.27946	108.984	119.333	277.398	110.543	224.161	214.407
protein_coding	AFUB_023950	47.4168	28.6663	35.7625	24.5537	59.9836	30.9936	41.3567	32.3251	17.8462	42.6185	37.0588	16.2298	12.7785	23.1249	63.1995	12.8398	29.3398	36.1353	31.9979	69.0563	11.9284	63.4984	34.4372	82.7013	39.7058	15.5779	55.2952	4.39449	21.4156	33.2027	78.7843	53.158	82.2572	7.72008	13.686	39.6285
protein_coding	AFUB_018910	239.176	145.39	192.476	34.4647	72.9955	52.6275	103.386	123.742	34.8249	205.649	205.138	149.276	25.4049	49.0778	99.8103	43.1604	122.955	104.289	251.59	476.649	115.258	63.4873	55.6015	145.464	115.697	33.4137	122.854	38.9133	100.508	193.801	80.6979	68.1482	82.3196	43.8627	66.4663	104.321
protein_coding	AFUB_071820	119.191	105.446	106.14	16.9396	81.3491	55.0294	88.2484	82.5732	27.9755	125.231	114.316	77.8052	14.0016	47.6043	156.904	10.3737	85.6776	129.908	105.069	189.213	46.9253	63.4744	61.0436	142.496	94.1576	26.8033	97.3347	19.7592	77.499	92.8243	106.822	85.0743	91.1784	31.0591	48.1315	81.7248
protein_coding	AFUB_053400	43.2761	24.8003	22.2729	158.416	288.482	333.809	56.9961	65.5711	36.2803	15.3713	20.3362	9.84182	61.2504	100.71	262.305	18.0614	55.8884	76.7429	14.8575	29.4452	8.50059	63.4674	67.6099	299.947	65.7141	47.7857	66.8277	5.18256	14.1106	19.7852	135.509	177.172	182.291	40.765	77.2897	60.9815
protein_coding	AFUB_044790	411.522	271.107	344.31	23.0317	62.876	53.5876	490.338	160.081	79.4599	243.18	362.072	263.861	38.52	63.5793	125.185	121.434	179.339	436.976	335.096	461.347	181.427	63.4644	71.9922	152.895	362.636	138.001	254.577	102.321	256.726	316.415	76.0659	67.2843	116.281	59.6067	227.083	139.035
protein_coding	AFUB_076600	27.1964	26.2452	17.8194	39.3448	88.5202	74.4061	81.2651	105.47	51.9543	30.9574	17.4546	6.52555	24.3721	63.5338	94.4652	78.9313	117.755	165.158	22.4963	26.1705	16.1669	63.4612	39.2803	92.4774	111.155	91.0708	120.58	4.21437	15.7464	14.5011	68.7883	66.885	61.6305	70.0014	73.9715	75.578
protein_coding	AFUB_030860	38.6706	28.9045	26.2237	57.8434	122.58	65.4566	165.59	84.564	50.295	39.1092	50.2118	22.6082	43.0743	106.278	138.6	23.9881	96.4326	245.074	28.2606	41.5601	15.0929	63.459	71.8962	249.721	94.218	61.1688	120.81	7.86667	23.4122	30.0106	156.376	210.661	101.724	25.1033	85.2646	124.396
protein_coding	AFUB_003900	370.793	323.586	385.735	56.62	64.5967	84.5222	179.722	165.051	62.4196	266.593	294.967	288.061	54.7984	68.2819	128.577	70.2196	184.989	138.927	570.041	939.319	249.306	63.4572	81.3194	200.171	230.483	115.685	127.842	107.268	208.977	237.533	117.755	89.0418	125.222	92.9666	124.951	91.6949
protein_coding	AFUB_010720	65.2103	51.1974	56.7479	10.6008	40.0702	23.8254	71.1205	58.6407	23.5462	84.9675	63.9608	28.8549	12.4607	24.9221	148.71	9.44019	47.8033	156.673	59.1391	84.7287	27.975	63.4386	62.4834	120.828	75.7944	15.0204	90.3918	8.61582	32.9006	56.1807	196.734	63.4412	101.473	24.3513	32.8627	66.5046
protein_coding	AFUB_012430	93.9012	61.1692	75.7381	65.0517	83.0847	117.07	75.3024	96.7923	45.5583	87.5033	73.9707	39.9935	52.8114	60.1463	133.481	59.5202	123.218	101.476	74.2592	136.493	42.2393	63.4346	57.7759	174.807	130.862	97.8582	129.884	19.0398	48.2209	84.2133	70.5508	72.0181	120.664	57.6197	92.317	59.2568
protein_coding	AFUB_079180	147.877	112.327	154.584	39.2897	98.3297	104.417	115.001	112.815	22.0293	109.372	142.794	120.726	26.56	49.4852	104.28	16.4064	116.767	163.112	217.337	445.458	98.8534	63.4115	60.463	202.891	139.194	31.4544	122.773	29.6604	81.8319	132.009	107.164	66.681	259.852	36.0245	70.5005	116.003
protein_coding	AFUB_006450	54.3754	37.9489	37.9139	142.633	126.107	262.054	95.7285	155.178	62.1412	13.4901	31.795	20.9989	68.4388	85.452	183.176	132.915	163.114	120.845	47.827	57.6684	40.2767	63.411	55.071	223.467	173.444	143.157	143.948	24.8651	29.4816	29.1769	57.7239	72.4766	172.917	147.94	136.897	100.642
protein_coding	AFUB_042320	66.6645	44.4052	40.6685	90.7207	95.717	110.891	63.5686	70.2414	29.819	63.1751	52.5631	22.991	80.3807	51.0436	79.546	42.5184	75.2886	72.9591	40.5706	64.426	20.7463	63.3814	48.1557	112.104	75.431	51.6348	101.933	6.35635	19.668	49.0562	77.641	60.5972	100.796	47.5118	57.7896	49.9985
protein_coding	AFUB_084150	4.58915	3.33946	1.99633	104.405	174.86	123.297	44.7573	38.6847	44.1779	2.77782	3.13676	2.47753	43.6416	70.4109	143.498	15.8769	65.2234	75.9794	1.45883	4.43414	2.07683	63.3442	70.9477	136.357	64.1074	39.0501	152.379	0.144324	2.07554	3.12386	113.551	108.05	220.392	33.6853	66.0208	87.2373
protein_coding	AFUB_066060	116.571	104.589	96.2981	43.9643	65.4722	104.588	57.4168	70.0222	74.0753	102.448	84.8735	67.2427	30.1247	27.2266	99.2553	36.3292	86.8991	107.531	220.43	350.682	176.221	63.3369	59.8269	133.476	65.8813	22.6826	377.72	100.277	95.9698	76.0369	108.359	39.4302	180.552	37.371	87.3972	185.355
protein_coding	AFUB_002480	186.024	130.064	156.662	38.0976	84.8949	132.704	176.225	156.244	56.4468	122.592	184.542	119.16	33.8289	49.7875	179.162	69.3788	186.352	139.903	188.913	319.784	96.2765	63.304	64.6764	168.159	163.044	129.138	108.379	35.3697	107.295	150.713	107.386	84.8434	137.273	113.668	115.486	111.559
protein_coding	AFUB_052940	114.393	161.016	182.57	46.0691	49.2031	1824.48	398.234	485.787	124.734	67.4991	120.404	200.624	90.9318	60.4289	1870.21	653.785	510.501	330.749	600.833	1343.67	313.452	63.2402	87.5471	386.159	606.734	238.793	99.7038	222.586	153.877	62.1468	95.7043	237.05	821.025	809.815	489.531	108.731
protein_coding	AFUB_065890	77.2341	65.7772	60.0332	44.0168	40.0427	51.3475	63.9915	72.2351	25.6749	54.0673	84.0578	53.2185	32.4347	36.8263	57.5226	29.6339	96.8951	90.2912	68.1826	106.257	37.0043	63.2387	42.1113	104.462	95.3654	27.968	88.6665	7.60952	40.4115	61.7469	67.7159	54.6375	65.8446	38.0531	62.0093	86.998
protein_coding	AFUB_010580	59.4232	38.6851	45.2655	60.8165	88.0142	105.021	96.6267	163.757	32.8165	41.6203	50.7131	39.322	41.6636	61.0803	96.7111	39.7447	147.122	63.4051	49.8273	85.5269	22.7262	63.2282	47.2701	143.872	135.67	51.0067	62.6273	12.1096	29.5524	43.9769	64.4541	69.6895	98.8582	60.9552	55.0164	60.8184
protein_coding	AFUB_098770	49.2959	38.7456	41.6156	40.8294	92.7052	53.5714	49.1508	56.7028	25.2033	41.6749	57.1697	35.4565	34.3341	66.0774	147.714	16.7695	57.6682	85.5998	39.0515	60.2793	19.6334	63.2117	64.7347	112.581	65.1721	37.7714	94.9674	7.21713	25.5902	50.3271	115.252	86.1985	130.78	21.5579	32.269	62.9614
protein_coding	AFUB_034090	89.6033	44.0385	62.3293	44.6921	156.114	80.6024	43.4726	62.0605	77.645	34.0176	24.2892	17.5812	8.62786	13.2113	58.1761	13.262	35.7598	39.6552	18.509	30.7	9.98838	63.2006	51.0844	112.256	43.9004	45.3885	115.604	23.8459	32.1179	74.4988	83.5284	71.8851	67.3487	22.0419	101.702	77.4341
protein_coding	AFUB_004940	126.581	109.15	99.891	82.483	128.044	102.636	106.459	146.999	79.4325	82.9026	104.735	88.373	61.5421	82.3447	156.907	122.226	139.331	216.571	113.7	198.287	73.4571	63.1705	48.1011	120.811	164.987	140.368	158.104	43.9731	63.2439	90.1747	88.3574	83.7798	107.951	113.226	170.579	98.8705
protein_coding	AFUB_081560	88.9395	62.9118	74.0316	62.7993	90.2501	156.103	136.159	111.603	42.7195	74.556	85.6464	45.5464	42.8006	70.0482	139.944	42.4457	111.65	170.254	72.2398	130.361	36.1674	63.1497	60.2829	166.265	132.876	97.8082	100.609	15.5369	42.7632	84.4968	122.708	91.7847	156.508	53.6074	58.1294	75.1261
protein_coding	AFUB_005710	51.575	25.9168	39.0832	30.4214	98.7652	75.1603	66.1029	53.4872	24.381	50.1934	52.0131	29.1676	20.1285	52.21	254.254	21.8037	63.5664	129.398	46.6536	87.2733	30.5007	63.1491	48.6758	145.937	60.273	36.1462	73.5848	11.6608	19.5888	52.0254	118.308	119.689	106.794	23.9241	42.0487	44.9847
protein_coding	AFUB_084790	24.897	6.6424	13.4827	90.8266	89.5956	204.481	52.0026	89.5911	38.2889	12.7831	12.7891	8.08865	34.3813	60.4648	156.672	55.023	105.353	122.135	11.5882	17.4384	5.44367	63.1484	38.8952	165.714	131.682	40.6718	136.269	2.72358	8.7625	10.2534	67.893	70.6312	120.079	33.8669	79.1588	64.4471
protein_coding	AFUB_070250	124.081	105.452	89.1404	126.789	130.193	102.659	154.834	172.484	97.9545	108.85	126.728	78.2831	70.074	119.133	115.98	122.363	163.197	161.147	88.6513	177.604	67.0141	63.1329	58.7197	152.557	196.267	196.441	131.583	37.8986	82.426	73.3916	82.1288	101.786	127.012	174.875	148.653	102.677
protein_coding	AFUB_086240	35.0662	25.362	29.8077	48.4837	97.7696	62.4859	162.759	231.228	80.9326	31.7366	41.9801	28.9106	35.2598	100.307	133.775	34.5902	194.044	188.854	26.0262	62.7128	25.1202	63.0602	76.1885	126.92	188.766	36.9342	218.758	9.59737	19.0612	25.8898	98.4533	106.296	94.4059	86.7419	141.905	295.064
protein_coding	AFUB_066730	25.5962	16.7383	21.0092	10.6158	43.576	32.2334	60.6252	73.7209	22.418	23.9094	27.0106	10.6874	16.9241	29.392	57.0055	37.1373	62.3521	61.8964	17.949	25.6022	9.0591	63.0515	33.1557	95.3936	81.5504	25.7987	60.0806	2.66626	12.095	21.2658	57.8378	41.613	52.2947	17.6383	38.9495	44.203
protein_coding	AFUB_032620	118.372	89.991	105.902	18.5318	55.4565	37.2812	82.3273	88.3583	26.6369	131.073	113.31	68.2031	15.7978	22.8924	131.792	18.6371	79.2451	109.693	80.2196	163.273	39.4316	63.0338	49.0219	126.565	98.8178	42.1365	70.3948	16.2161	61.111	96.2471	89.751	60.4119	86.9676	62.741	45.6994	71.3018
protein_coding	AFUB_017250	103.125	70.4548	90.7829	11.0199	37.6421	16.1084	92.5308	93.0297	18.3141	89.8004	86.2792	58.1371	8.992	31.4006	64.2715	8.97827	126.463	139.972	92.1816	213.599	46.7948	63.0204	40.255	113.256	103.903	22.7341	76.3883	12.2843	58.3051	85.9202	67.8303	65.3207	71.6954	23.329	48.6055	108.486
protein_coding	AFUB_095770	123.371	78.7002	94.104	15.3486	45.0811	43.6594	45.3721	54.0091	26.3027	88.228	103.482	76.4547	17.1727	27.2756	79.2773	21.1952	49.1111	62.0907	127.871	196.334	51.6365	63.0137	33.4159	101.457	57.5805	46.4173	51.073	22.2812	72.2229	120.245	65.4922	47.3542	70.2707	27.0581	46.1863	50.9426
protein_coding	AFUB_000910	15.6811	8.57598	8.5779	76.5607	74.6382	22.2436	44.5099	53.1862	51.9782	13.9993	11.3466	7.90258	94.7545	81.6415	43.5497	16.9873	46.5619	101.22	7.97405	16.2382	3.2859	63.0116	51.9529	41.1871	69.1375	135.1	41.7759	1.4414	5.23189	10.8962	43.8311	67.0859	15.9606	22.2777	42.6734	18.8258
protein_coding	AFUB_011500	16.3552	8.38877	10.4073	141.255	114.337	217.979	96.1388	162.736	67.1705	15.4309	15.9657	14.0532	75.9364	121.433	113.789	133.002	147.106	122.407	8.91716	29.929	6.2035	62.9574	34.1032	171.321	166.374	115.305	134.49	4.464	8.83178	16.3507	66.9989	74.1626	100.6	117.339	117.91	63.7658
protein_coding	AFUB_002440	328.242	329.683	311.88	17.5341	80.7929	50.0648	134.719	135.809	97.3088	304.666	308.507	235.176	27.6368	58.2664	132.235	33.6621	141.52	272.517	221.286	318.838	120.413	62.9565	74.4887	113.733	129.585	28.232	254.696	80.6144	252.884	233.39	142.821	96.9239	103.879	42.0453	122.361	173.977
protein_coding	AFUB_064980	21.9586	16.532	16.2582	11.8878	34.8563	20.7677	64.8321	64.6933	20.3351	23.4461	22.0905	11.2663	4.54414	38.1051	55.3536	5.50037	67.3939	88.2985	17.3067	28.1919	8.60007	62.9293	41.8229	87.84	73.8879	27.9467	56.1123	1.89008	16.4245	17.6493	76.4183	70.8163	58.6794	14.3689	28.4294	56.736
protein_coding	AFUB_027570	51.911	44.5552	33.4719	151.453	186.022	285.639	460.786	492.133	284.011	42.3463	35.5226	29.7943	84.2071	143.188	193.264	614.782	396.822	396.261	45.9787	69.7471	45.6078	62.9155	58.4622	203.4	743.382	902.568	486.238	22.3818	25.8153	30.771	86.2832	92.1111	159.931	627.364	663.151	192.555
protein_coding	AFUB_038170	15.6805	20.7753	14.4591	215.187	187.835	257.45	188.442	216.679	182.624	12.7749	8.10921	11.5517	117.024	159.33	129.744	280.478	257.091	211.631	29.2844	22.0627	13.6529	62.9034	68.5927	190.551	337.901	459.213	383.027	14.57	7.4725	19.7425	79.5586	78.2437	167.74	388.898	297.208	213.876
protein_coding	AFUB_003480	155.098	97.6125	106.362	166.828	165.404	244.285	154.092	204.46	80.5583	107.494	130.611	101.082	68.5072	104.428	183.475	111.043	197.751	138.084	114.823	206.406	85.0939	62.9008	60.9593	229.546	193.224	193.317	171.961	38.4244	78.1568	117.989	89.3169	87.9604	152.768	109.507	190.093	127.903
protein_coding	AFUB_082030	50.5	32.246	36.5326	16.0496	68.8333	31.5015	65.431	58.3927	27.4327	46.9268	49.8759	26.0868	18.9066	50.5178	97.3782	14.1715	63.3959	109.946	40.2917	53.4361	17.7207	62.8493	64.0874	101.49	79.6562	23.42	95.258	9.18095	24.6333	43.5	112.857	77.9207	97.5438	32.1424	46.8427	91.4401
protein_coding	AFUB_069890	277.164	191.745	217.886	208.035	221.073	131.101	111.851	132.563	70.02	175.461	232.193	246.156	130.604	142.96	145.029	84.7903	211.765	160.06	196.108	302.106	103.544	62.8398	80.7684	199.333	160.775	93.6962	189.67	47.9699	144.707	186.791	106.508	100.348	146.602	54.9778	138.787	186.605
protein_coding	AFUB_005050	193.285	136.625	127.352	46.4126	83.9297	74.6351	87.9193	99.356	32.2115	137.629	150.095	97.0614	31	57.2217	181.297	39.4745	79.958	108.612	179.675	243.607	71.4267	62.8175	46.4489	123.767	111.081	57.3001	83.8875	29.7139	84.1209	150.909	90.3826	72.5767	102.467	41.3051	51.1545	75.2238
protein_coding	AFUB_065440	83.8346	63.1996	66.6031	54.7895	100.089	97.818	119.044	128.474	41.4448	68.9759	79.5167	48.123	38.9368	63.4048	104.72	43.4848	124.114	150.746	94.1163	146.292	39.6261	62.7853	51.3128	134.267	118.968	40.032	91.2346	16.1596	50.3544	70.7699	63.3768	66.6747	110.48	32.2211	71.4272	83.3959
protein_coding	AFUB_072880	132.249	117.313	118.091	116.291	112.312	228.618	82.5862	121.24	60.829	103.563	110.483	84.3054	43.2103	65.0553	175.613	115.818	138.532	137.256	188.025	266.02	89.6888	62.7758	32.6456	181.213	162.322	145.768	126.116	24.2915	78.523	92.0479	49.7803	71.4205	137.044	106.969	117.205	74.6198
protein_coding	AFUB_075660	143.232	105.48	120.86	22.1286	59.2737	99.2805	159.516	261.111	44.2193	118.374	134.052	76.2046	26.0256	54.711	137.966	107.108	377.943	92.7734	142.035	259.639	99.9202	62.7749	38.6562	198.165	405.164	246.385	67.7927	29.9122	89.4421	137.123	61.8074	66.7032	90.8263	202.954	232.024	71.7028
protein_coding	AFUB_063320	127.673	98.0189	107.777	40.2273	98.256	62.6386	163.908	163.517	74.4599	102.357	130.335	64.6615	32.6643	60.9306	140.756	53.2863	163.24	185.3	130.972	158.34	57.1982	62.772	56.0807	116.987	224.686	92.3358	165.837	21.6886	66.1287	101.465	104.077	85.3159	82.3595	131.501	119.72	128.523
protein_coding	AFUB_014390	70.2605	45.1127	48.8828	155.078	175.389	212.848	185.797	214.881	145.288	49.4718	63.3849	36.9661	67.472	115.354	165.749	221.564	305.073	232.627	45.9884	65.9581	34.3011	62.7706	66.4074	193.327	315.618	512.941	349.312	14.8934	31.3179	52.6396	96.7975	132.648	168.935	343.915	384.618	220.978
protein_coding	AFUB_007270	30.2391	27.4579	27.1122	119.936	140.318	220.64	128.047	183.659	87.8078	20.4546	21.4023	18.2905	76.0535	113.979	199.623	201.155	199.066	151.665	37.062	43.9771	16.8253	62.7189	52.958	185.644	262.228	184.097	125.468	9.31969	18.0787	17.7539	66.7977	100.915	162.512	226.179	163.05	81.7368
protein_coding	AFUB_034840	366.624	262.035	269.027	33.0017	122.181	50.9403	179.577	218.434	33.4153	270.627	308.357	250.059	24.7651	57.8837	86.3504	23.985	201.289	134.855	245.098	432.132	136.039	62.696	69.8965	119.334	199.261	33.7532	213.712	62.4109	193.488	258.555	101.32	65.796	86.7759	48.8816	123.104	206.012
protein_coding	AFUB_063270	135.43	95.116	105.598	85.7466	114.634	179.575	146.715	168.827	76.0062	102.601	102.612	69.0541	54.4901	72.6344	177.025	106.369	218.678	140.578	148.903	204.174	62.5465	62.6957	52.1197	214.833	196.136	185.355	127.75	18.0228	79.5414	102.211	100.531	86.4569	139.986	93.6718	118.874	85.5108
protein_coding	AFUB_004960	49.9576	35.4668	46.6818	14.0295	59.0187	27.6464	39.8573	47.4391	14.6918	50.0263	51.5392	34.3747	9.35898	36.32	93.9054	9.61583	35.8693	79.8367	45.2802	65.8825	18.8584	62.5919	59.6258	111.297	52.2561	10.5946	73.696	8.72434	28.0867	57.5015	130.437	64.7722	86.7749	17.2569	17.9799	56.8757
protein_coding	AFUB_036710	101.226	87.5902	79.3288	28.7453	48.3646	58.2829	90.2991	131.028	66.0391	73.0883	88.266	65.2405	32.6633	43.272	123.341	46.2414	168.018	140.969	90.9242	147.46	46.4186	62.5706	52.4648	136.536	156.504	41.0829	133.765	23.7572	67.5855	89.4643	87.3263	71.1255	100.323	42.6796	80.9417	105.084
protein_coding	AFUB_088850	44.4551	59.0863	32.1657	166.573	157.342	318.283	160.299	214.487	87.0972	38.1805	34.727	35.3959	89.7642	131.831	236.401	184.699	239.783	211.504	54.6864	51.1436	33.6037	62.5641	48.4255	243.498	248.643	215.91	205.84	13.8928	27.591	33.8548	56.1357	74.7242	214.398	164.204	171.683	78.1477
protein_coding	AFUB_063110	24.0371	12.5736	13.5275	233.601	215.735	298.068	89.8889	112	76.1537	8.07068	16.2294	20.9836	127.014	145.788	124.687	128.103	112.619	95.5736	21.804	29.0439	9.12414	62.5559	41.7551	202.248	137.991	125.584	109.163	2.77283	9.89597	14.7381	47.1174	79.4528	181.275	68.3233	103.478	64.292
protein_coding	AFUB_067770	67.482	59.9869	69.5927	64.5836	70.638	58.099	69.3863	100.883	33.775	47.9691	62.6104	42.6216	34.4258	61.7035	57.4484	25.553	93.2343	88.3065	76.0851	135.544	33.8851	62.5326	56.1234	134.718	117.641	48.1684	93.5726	11.9082	31.1204	42.0025	54.7225	55.1852	76.7317	35.7127	58.6662	77.3296
protein_coding	AFUB_054750	91.6884	65.0445	66.6777	38.9408	79.2001	90.6664	164.593	215.503	103.6	68.3035	66.3751	54.2463	50.763	75.6762	90.9073	130.785	236.133	195.214	78.2981	155.464	48.3127	62.522	58.2722	144.196	214.212	240.227	200.927	26.3004	52.3985	65.1073	87.3745	99.1357	82.4752	205.132	192.557	154.92
protein_coding	AFUB_007640	38.2323	36.2239	25.8379	179.243	179.189	156.486	87.9008	155.269	40.4148	20.0978	21.2082	16.2321	58.7528	87.6196	239.724	87.1811	176.106	111.851	37.3591	36.487	16.7607	62.4677	63.8561	203.055	191.732	114.582	117.958	6.00673	14.7135	22.5479	101.657	76.1395	179.647	53.6774	86.1792	58.9217
protein_coding	AFUB_077910	72.7946	58.5754	59.5279	13.5045	43.1132	15.6693	172.722	111.811	49.8847	72.9046	72.5486	50.5268	10.3713	41.5022	49.0868	24.9652	76.8825	117.533	61.0256	91.6505	29.486	62.4298	69.7356	82.5596	100.746	35.8387	157.135	16.8274	42.2346	61.9509	100.756	77.5491	51.5674	29.4696	47.4501	105.127
protein_coding	AFUB_050040	51.1074	37.1237	26.1421	16.6797	57.8071	42.6537	60.7841	65.9742	30.4638	39.8815	35.697	25.7524	11.6598	31.2973	113.89	31.7336	58.6644	113.865	41.7943	62.9664	25.5105	62.348	35.7609	140.942	69.2035	38.9531	85.941	7.60535	27.5104	46.9353	90.6909	51.1156	83.0627	21.4737	44.9105	56.8191
protein_coding	AFUB_036930	31.1107	24.178	24.242	292.842	328.118	444.375	143.89	253.991	133.095	16.2866	14.0673	9.40452	128.144	221.237	279.079	258.568	246.339	285.343	16.8068	30.756	8.5376	62.233	77.4473	309.363	249.049	232.311	218.164	7.57535	12.4836	20.7557	102.333	153.566	213.687	132.957	288.821	137.335
protein_coding	AFUB_053830	40.1621	35.6537	33.2301	107.535	114.445	295.928	76.6331	120.691	58.6867	38.033	39.1896	19.4481	63.501	102.496	169.306	81.2738	180.185	122.006	36.8319	55.6249	19.507	62.2246	62.5174	170.746	175.71	127.437	125.092	7.27172	18.7579	31.6322	89.0673	116.857	160.319	59.4714	116.411	64.8483
protein_coding	AFUB_074930	78.126	53.6587	42.844	51.3985	103.278	146.106	65.5112	66.5357	24.3236	59.4464	67.1763	41.8445	36.3738	96.2782	260.356	44.6967	76.6202	126.591	70.2076	116.976	45.5786	62.2213	57.9409	168.004	70.7302	53.0303	70.9956	12.723	47.7255	57.937	95.9044	104.046	138.862	44.3556	70.3091	43.4375
protein_coding	AFUB_076370	106.811	76.059	106.787	68.3626	119.633	92.8749	66.0762	64.3583	32.4798	92.3748	116.824	87.3888	46.2435	63.8906	129.46	60.7354	96.9326	85.1415	189.065	387.868	81.3773	62.2122	40.1299	141.866	93.78	95.8748	80.9463	17.0066	52.2882	92.2561	60.3246	46.6679	94.7181	49.4514	88.47	68.3279
protein_coding	AFUB_016800	107.705	74.4259	81.1595	8.69166	35.0037	18.416	115.841	148.571	26.3937	72.6246	104.502	74.5432	11.0827	32.3332	54.0511	17.3265	190.292	125.633	111.379	197.84	71.1687	62.1883	41.4605	123.373	186.588	33.3872	71.2333	38.3409	50.7146	74.6696	68.8681	63.9248	44.9363	31.1403	50.9278	89.8648
protein_coding	AFUB_080700	31.8875	15.0137	25.0982	16.7405	94.2444	53.5727	33.8395	26.3269	6.36626	26.6384	40.0149	9.53303	17.8187	42.212	227.868	4.7804	23.9602	103.898	22.6657	52.5171	12.1229	62.1381	47.5692	115.583	34.4377	7.58945	42.7729	5.53	9.63604	35.2613	109.105	92.0507	101.994	6.18166	19.6926	21.1328
protein_coding	AFUB_075010	23.3631	19.5661	20.3865	170.823	186.844	110.333	51.0114	62.2645	26.2686	12.6138	21.0182	8.74069	126.342	142.443	169.362	43.0253	59.3212	108.324	23.0364	46.6878	20.0977	62.1004	66.789	137.075	62.6236	47.8493	64.4157	11.2805	14.3507	17.1162	88.3636	101.55	136.361	24.5365	46.7897	35.055
protein_coding	AFUB_013080	112.045	100.917	82.3147	158.529	193.798	238.273	169.498	197.636	134.67	104.991	102.368	92.0023	79.595	150.879	202.009	149.849	251.051	367.395	128.474	199.302	82.8899	62.0683	89.0072	234.109	223.819	140.445	237.69	27.9841	71.7877	91.3323	109.989	124.734	173.907	119.13	216.214	156.134
protein_coding	AFUB_058220	91.9238	76.0456	81.8058	135.697	156.24	176.891	47.1083	75.5231	51.0212	75.0309	98.6544	64.4562	62.8063	107.975	117.381	49.6195	70.9554	90.3063	66.4371	118.066	44.575	62.0518	38.663	178.156	70.2038	48.8818	81.3781	26.0868	54.3578	82.9373	56.6899	70.654	126.43	44.0708	63.6074	69.3834
protein_coding	AFUB_082780	36.7239	34.1443	29.3911	189.595	178.709	186.262	68.8441	150.701	60.7853	31.3955	31.4605	21.1181	103.816	122.569	198.862	132.674	165.022	123.456	26.9894	59.6714	17.0222	62.0492	80.6911	222.672	157.845	157.964	191.038	7.31035	25.5643	26.521	73.3297	127.346	136.035	79.7131	120.67	113.189
protein_coding	AFUB_069660	31.2146	35.3401	22.6802	62.4367	110.465	70.7095	73.9037	63.5489	28.6037	28.8087	27.1485	13.5741	47.4166	75.3619	102.741	33.3073	72.2363	99.1655	23.9661	43.4464	9.45591	62.019	38.6883	95.3625	87.6756	26.1353	58.1687	4.36888	14.221	26.3032	49.2459	91.9627	56.8541	21.351	47.5361	53.5463
protein_coding	AFUB_091110	715.543	460.669	495.228	74.1929	110.94	104.78	123.917	131.822	47.8128	611.38	639.428	428.561	50.0448	90.1413	130.517	78.8333	120.223	203.98	328.916	506.992	172.334	61.9877	64.5396	161.784	131.423	85.1054	115.169	130.779	322.451	526.032	95.8818	96.1822	102.096	55.5834	107.928	97.1567
protein_coding	AFUB_025070	235.161	178.554	172.426	141.573	176.551	235.247	96.6709	117.207	62.9393	174.822	211.757	109.752	90.0362	140.515	189.972	112.007	174.678	124.952	188.349	392.59	95.876	61.9387	60.0306	243.743	163.455	136.732	166.357	38.1023	118.194	195.486	101.529	124.45	144.582	91.4613	150.607	77.2422
protein_coding	AFUB_043270	84.6006	83.2611	53.1773	120.775	139.411	88.4652	80.473	60.5688	92.5874	70.3502	105.831	103.297	58.4419	68.1274	87.5615	34.9943	102.462	110.132	64.2746	68.7339	38.0364	61.8557	52.4737	117.642	115.674	412.534	303.117	47.2962	65.125	42.9003	79.7782	56.7168	139.771	155.036	179.134	232.21
protein_coding	AFUB_020100	11.6569	4.96097	6.34208	141.809	171.836	141.634	38.6003	61.2756	34.974	2.38031	7.55506	3.32246	88.8156	113.424	86.4523	56.3007	70.7754	68.2511	5.76731	6.2922	4.72398	61.8435	81.9662	146.708	89.5543	62.7635	79.795	5.17374	2.29465	4.1705	58.3798	80.2177	120.411	34.3849	71.0812	43.3688
protein_coding	AFUB_069830	141.671	122.967	127.677	168.401	191.416	121.899	88.6067	97.9932	66.5693	128.019	131.667	91.777	78.8097	109.015	127.773	68.1847	104.168	117.223	117.059	147.635	58.5811	61.8309	70.1939	153.708	95.435	102.758	194.892	20.2812	85.6542	111.238	86.4586	91.1127	130.301	74.1316	97.1362	101.969
protein_coding	AFUB_017580	192.723	115.765	142.375	16.2751	64.6187	38.7334	88.5748	55.7177	36.508	176.517	181.138	83.9455	21.9049	47.764	99.506	22.0235	62.6699	182.685	123.355	182.396	62.8399	61.8214	51.1519	93.2663	61.1797	14.3122	99.8025	20.6356	98.6467	149.497	84.4378	57.7453	70.2409	22.9253	81.4738	77.7223
protein_coding	AFUB_069390	167.888	122.113	143.103	31.8498	57.1106	41.2952	83.5477	108.81	36.7731	128.814	163.906	113.696	25.9761	49.3455	93.7779	23.0923	102.278	102.398	129.699	218.5	55.2053	61.8204	62.0588	149.545	127.024	35.0184	122.492	25.2229	97.2684	134.998	78.9289	70.648	99.2231	27.7638	68.5761	109.115
protein_coding	AFUB_020580	93.3851	91.4038	82.4227	53.2507	67.528	52.2148	79.6493	77.8015	24.4103	85.2106	86.828	58.2668	28.4474	51.5912	87.5385	20.0794	63.1034	99.1747	93.3425	112.588	44.4824	61.8154	49.6414	131.283	94.9663	33.4357	92.882	35.5275	67.1232	80.0723	85.8927	52.4915	106.556	39.2377	55.9632	87.6991
protein_coding	AFUB_043580	39.245	34.9881	41.9991	52.474	75.3264	79.822	65.2132	79.9319	34.2048	32.5059	37.3007	36.2616	38.4507	56.435	93.0259	54.3282	115.749	117.044	58.1179	74.2291	32.6933	61.7962	45.2721	175.529	95.6813	77.2235	87.54	7.78873	20.6849	43.3688	66.3533	81.483	92.2026	35.6529	52.2858	41.6251
protein_coding	AFUB_011400	140.729	73.9768	85.8485	188.23	216.704	159.887	134.177	207.981	163.984	127.95	146.397	82.3922	79.3191	110.327	174.076	285.681	272.663	253.572	91.0927	168.01	37.9555	61.7083	45.5745	276.845	341.895	264.888	279.429	16.1785	60.2979	125.272	55.5826	79.5844	160.356	132.398	223.69	156.957
protein_coding	AFUB_062260	94.3106	61.3198	70.4236	15.8445	50.3759	27.5695	96.3478	93.3564	18.5395	76.202	78.7208	49.0179	27.0267	39.288	86.964	11.9616	111.658	107.493	73.0948	166.152	43.1699	61.6874	49.6018	103.005	106.387	52.6634	79.0441	8.1711	47.4042	72.3524	51.3982	52.4381	67.873	35.5253	46.9628	75.4584
protein_coding	AFUB_052980	100.774	81.6979	87.6719	199.084	204.432	268.856	108.92	125.489	87.6102	91.8291	122.144	93.8457	120.825	166.199	187.243	125.994	172.559	146.503	107.782	165.817	78.0028	61.6805	75.0582	155.627	210.364	175.508	146.133	18.5936	42.8158	84.1109	99.2797	118.883	135.312	128.819	131.744	62.8028
protein_coding	AFUB_082880	73.8864	53.7323	54.3584	39.912	65.3259	77.2232	84.587	51.3522	34.8176	59.0835	58.3723	45.5636	38.4823	57.5162	92.124	42.783	62.6077	103.904	45.1787	81.3563	29.4712	61.6526	54.2429	116.907	94.307	117.333	109.908	10.5371	35.1285	52.9811	85.7147	58.0048	66.3834	85.9272	73.7638	54.9593
protein_coding	AFUB_037830	41.983	27.9072	33.825	85.258	112.103	103.437	66.6447	76.6637	31.4443	35.7129	41.7306	22.2691	63.3957	81.7658	112.416	41.038	102.081	105.671	32.6603	50.0932	16.5491	61.6286	70.0524	143.901	100.02	95.9034	129.482	7.75289	17.6354	25.829	95.8315	71.0328	91.0491	61.1297	108.3	78.9307
protein_coding	AFUB_089510	44.5166	34.4642	34.668	202.388	243.916	185.11	50.9169	79.8862	49.501	35.0365	33.7501	18.2255	93.981	139.186	104.439	77.4714	107.798	123.691	30.4963	39.4141	26.855	61.625	76.0039	181.629	109.533	96.3591	121.167	15.534	19.8095	38.3505	79.9382	97.7916	94.8318	45.1035	95.3063	75.2108
protein_coding	AFUB_064890	137.093	93.8534	108.823	23.699	58.9206	77.6147	171.249	200.031	43.7735	93.9356	109.41	72.4234	25.2099	52.5567	204.344	57.9973	195.415	196.644	111.259	157.978	58.6163	61.607	62.8869	210.633	229.724	100.652	153.936	14.3808	63.1847	86.4574	137.848	89.3766	131.268	111.411	145.369	148.675
protein_coding	AFUB_074550	125.717	103.055	142.682	16.2603	45.5491	57.4266	171.677	242.081	40.5115	155.678	159.475	114.719	28.274	47.7628	114.904	41.857	174.993	129.668	123.234	281.283	67.2599	61.6054	41.78	141.155	210.899	77.7815	83.2776	21.1212	55.7888	118.471	65.9045	72.4047	105.242	101.228	113.279	104.169
protein_coding	AFUB_033580	159.475	112.936	127.975	15.3426	46.293	145.443	181.533	267.744	51.4839	114.682	143.056	88.7174	22.8112	41.7904	208.533	70.8979	190.666	133.432	146.105	216.195	66.9023	61.5799	51.1537	219.325	332.022	356.138	103.02	28.7796	93.0155	124.24	90.0329	85.6949	131.079	158.95	216.229	120.729
protein_coding	AFUB_101470	80.228	54.3317	52.0378	103.479	181.719	110.778	91.6473	150.291	66.8635	55.5474	67.56	42.9209	61.3511	125.866	169.3	113.421	190.14	164.037	64.8441	114.427	29.5411	61.5701	62.5464	196.577	193.74	129.916	168.998	12.5546	38.064	61.2452	101.717	102.835	82.0486	94.8315	176.764	101.501
protein_coding	AFUB_099900	138.291	99.9855	117.638	13.2703	50.0463	31.6824	72.4937	73.4684	23.5108	161.14	139.781	75.5875	29.3032	39.3771	86.6931	7.46177	59.7425	79.9625	93.7348	160.255	37.5147	61.567	37.364	112.89	81.8519	22.1481	72.1132	16.375	61.612	114.916	82.5256	64.7776	80.2004	38.004	32.4988	70.1968
protein_coding	AFUB_093280	40.7539	36.0698	26.3645	79.5812	113.647	99.4197	130.724	170.67	76.6053	27.3404	37.5172	29.5171	48.0626	81.7491	142.539	80.433	175.184	150.188	32.3224	56.695	18.5751	61.5569	79.8173	172.971	238.385	176.457	203.887	7.21831	20.4917	20.6348	104.963	73.2292	119.922	113.297	198.774	153.944
protein_coding	AFUB_101140	59.127	37.5018	46.7826	69.56	90.4681	78.9904	120.2	83.8676	42.1896	58.1243	55.0707	31.2753	65.0795	78.8617	137.174	66.0337	78.6714	129.666	38.5254	77.5417	22.082	61.5248	49.7866	127.876	127.834	67.1117	130.061	13.4765	25.2503	58.2692	69.7085	76.0746	73.8163	45.7155	132.343	66.5186
protein_coding	AFUB_019870	57.2	38.9547	52.518	97.0574	135.143	157.816	121.908	173.373	68.0099	38.1254	41.656	36.7981	42.8247	86.6086	219.062	108.211	157.952	172.428	66.2559	110.329	41.019	61.5033	55.5241	208.089	197.131	194.153	110.463	13.0473	32.2008	46.1354	94.8461	113.979	141.958	111.847	125.284	77.7623
protein_coding	AFUB_086710	70.5088	40.8047	48.4119	7.23943	30.82	13.2093	88.3008	46.1	13.4023	79.6489	69.6193	27.3713	8.20426	20.8949	53.515	8.01905	50.1256	122.18	45.2165	125.508	19.6868	61.4678	34.654	95.3073	71.6929	22.1101	56.1508	6.53479	25.5762	71.7396	63.4544	61.9056	54.2394	14.5059	27.1559	52.4074
protein_coding	AFUB_036370	13.7113	16.17	12.8384	206.9	214.394	261.389	87.3605	162.863	88.454	12.8111	10.4754	9.62193	90.1082	164.412	183.246	125.252	189.18	135.86	8.12017	18.9244	7.95179	61.4425	69.3262	211.005	209.864	182.758	140.201	1.84807	6.40774	9.48032	71.0128	116.339	126.767	100.836	135.907	75.7226
protein_coding	AFUB_038940	63.3407	49.075	63.7639	80.9295	122.962	145.503	114.957	141.516	73.4722	42.6688	49.0701	36.682	75.3855	75.598	175.48	129.584	181.067	152.289	95.3715	158.796	34.7551	61.4313	65.2168	189.156	201.343	210.888	227.086	18.4961	45.7254	58.2075	87.2213	80.6815	149.117	130.715	191.226	118.193
protein_coding	AFUB_073840	127.607	101.936	98.8224	52.1898	102.336	87.8411	94.5321	99.1615	68.8258	98.615	93.5571	65.5851	35.3246	75.8916	117.744	64.0439	115.719	156.569	108.412	155.387	59.6317	61.4185	60.4905	136.414	122.883	110.802	184.116	29.7553	59.0231	90.429	81.708	72.8241	77.0277	57.8499	91.343	118.288
protein_coding	AFUB_056830	24.4685	17.2684	17.8807	18.8971	52.326	33.4297	51.4992	40.1378	27.605	19.8934	16.0982	12.3159	17.1285	31.787	67.6481	45.9464	59.3663	68.1419	10.9197	23.2217	9.82707	61.4078	31.0225	80.4193	68.8662	65.5787	73.6561	2.91606	9.89531	13.0611	46.0002	57.2773	44.4633	49.9109	74.0158	42.8513
protein_coding	AFUB_070820	54.678	46.8885	44.4863	76.4808	90.6923	99.1926	104.852	145.166	44.6702	50.5884	58.0664	45.7721	43.6954	58.4399	103.339	93.5735	173.415	127.594	76.6294	159.48	37.4015	61.4053	41.4212	132.312	183.75	120.447	113.181	17.3099	31.7325	50.709	76.9151	52.6493	74.0775	77.7442	120.889	92.2784
protein_coding	AFUB_028740	18.4999	5.87719	5.85198	218.976	227.079	190.072	81.5006	93.7362	108.309	5.56562	8.17003	5.86509	125.918	162.035	118.988	142.916	136.677	207.508	4.90343	9.94912	2.21918	61.3648	58.1415	159.07	127.282	100.66	203.133	5.15758	3.26129	11.3892	75.1207	73.6383	110.359	86.6157	195.325	94.4292
protein_coding	AFUB_014680	24.1949	11.6606	16.525	123.34	121.877	321.718	128.215	194.835	96.9513	20.8703	13.5082	11.3055	69.0673	114.058	172.282	158.952	196.803	186.291	14.5435	22.4571	9.5374	61.362	39.7677	226.883	251.727	186.987	226.025	0.237037	11.2118	14.7467	78.9782	95.7792	145.292	142.809	198.434	110.003
protein_coding	AFUB_030520	54.4516	40.0085	48.7696	48.9761	61.9582	108.439	52.9374	84.4448	44.6541	32.2668	44.2076	43.8801	29.0108	59.0154	124.197	53.2256	100.111	76.0754	55.5167	70.8317	30.5152	61.3524	49.236	143.605	96.7466	68.3868	74.3421	19.1275	34.379	34.0592	73.4245	56.2494	136.102	52.7135	62.5462	61.4274
protein_coding	AFUB_038690	233.634	166.41	209.428	76.5859	98.8532	131.23	86.9057	129.359	65.8841	244.327	230.934	163.699	40.0055	77.2584	100.125	72.6084	111.8	98.369	188.423	232.772	86.626	61.324	71.5276	154.601	146.106	94.6078	166.165	41.4282	139.198	150.664	117.794	62.8691	128.148	92.6319	90.7269	88.0148
protein_coding	AFUB_024860	122.951	92.7785	105.235	69.8794	126.133	73.8856	76.247	92.6526	42.8524	100.178	141.628	119.875	24.8603	67.923	178.847	40.0705	91.6131	101.931	173.671	404.508	92.9865	61.3178	67.9537	161.54	112.385	97.4156	127.751	32.0788	77.7122	108.568	86.5306	61.9108	106.67	61.5458	74.9702	75.9057
protein_coding	AFUB_020710	32.919	23.3059	22.1446	19.2764	45.8576	17.1586	51.7444	67.5266	31.6589	33.1412	26.6663	21.232	11.3413	33.8486	54.0283	13.2176	53.6763	111.292	18.9713	31.03	13.7387	61.2991	56.3142	74.7126	63.84	21.3055	109.404	7.07275	18.9225	29.4217	104.249	45.1652	84.972	24.583	43.5009	89.5506
protein_coding	AFUB_074240	19.7104	11.5797	13.0429	13.5299	51.1377	14.5764	64.8415	59.1227	16.7641	18.8915	20.9541	10.1433	13.783	44.5274	78.0219	11.9814	71.8041	156.194	11.1382	23.2619	8.54926	61.2648	40.997	106.25	79.8528	23.5703	82.7424	2.55271	5.44841	19.2521	101.613	76.645	46.6862	23.5207	32.6068	72.8708
protein_coding	AFUB_096150	159.681	129.447	157.555	20.0199	71.172	68.7356	98.0524	105.606	50.9638	129.417	162.852	97.2474	25.551	45.8319	90.636	42.0055	117.885	127.889	144.006	197.07	82.5128	61.1889	56.5423	139.522	125.405	91.271	121.857	25.1492	107.62	112.266	109.695	70.6862	81.7306	89.5402	69.3352	86.761
protein_coding	AFUB_024830	36.401	21.01	27.6875	23.65	38.8098	19.9438	69.7971	61.0052	11.4801	34.1503	31.854	14.6408	17.5698	33.8987	121.792	8.54131	65.2016	88.1218	27.3503	48.3644	9.13727	61.1388	41.6389	113.237	80.8678	9.28827	44.9565	2.21325	14.0535	31.3002	74.5764	54.8249	88.7684	18.9073	23.4619	62.6049
protein_coding	AFUB_090240	49.5696	31.8678	42.1487	81.5899	121.267	122.878	80.5987	106.905	36.1997	38.2666	43.1684	35.7246	25.1083	74.2145	191.933	72.5871	112.769	114.81	56.4816	107.276	31.6229	61.1313	58.0068	192.979	136.709	93.4252	90.0719	10.2675	27.5771	45.5126	84.3788	73.1009	108.164	99.4629	94.46	63.2459
protein_coding	AFUB_079560	293.287	278.117	296.4	33.2153	70.7882	65.9141	99.6845	126.768	46.2502	183.307	231.531	287.761	17.161	47.0565	112.404	49.8506	161.457	177.927	202.438	282.157	102.08	61.0484	49.8095	152.023	141.627	107.808	150.403	39.4789	180.003	191.166	85.5354	67.6816	81.7951	66.4366	125.506	125.562
protein_coding	AFUB_057570	56.0744	47.8965	51.0513	14.6747	37.4449	22.0277	58.0577	65.6899	22.1585	49.9968	53.793	32.0716	13.0341	29.5761	83.9478	13.2987	48.8997	72.1795	57.1768	90.8881	26.05	60.9827	46.1672	95.2225	60.4063	12.8028	69.6724	9.94991	32.814	44.8385	72.6874	46.6914	76.7007	17.7382	29.1159	72.8115
protein_coding	AFUB_003210	65.905	53.5475	46.7011	100.554	159.818	135.611	77.3777	147.524	49.3873	45.481	45.5348	41.1459	54.8719	80.5988	184.367	64.1468	137.476	131.206	51.382	100.672	44.4627	60.9115	48.2181	156.944	162.106	134.709	134.838	19.2135	30.8492	47.2206	76.5581	72.5886	119.825	74.7279	136.386	86.1513
protein_coding	AFUB_081190	15.987	15.2108	14.3713	4.84261	21.0912	10.9848	44.0165	39.1609	10.6024	9.94892	15.1534	8.67248	6.50158	14.1054	64.0846	5.20412	40.1728	86.3633	14.1551	22.2312	9.16303	60.8194	30.0894	83.4395	50.9555	18.5588	40.9426	2.15455	8.38279	13.9978	60.9134	41.5946	53.3428	11.6405	12.1602	47.6192
protein_coding	AFUB_088670	49.1303	49.4239	30.3035	145.565	158.709	178.851	150.467	247.763	154.001	43.2945	44.1279	38.5725	68.5115	106.573	152.767	215.587	294.503	220.8	49.5679	80.319	28.7466	60.7984	81.5994	156.721	388.071	407.272	320.067	27.7926	37.5084	34.8992	132.611	123.171	120.719	519.115	338.501	170.541
protein_coding	AFUB_019770	49.4068	51.836	29.9444	275.294	250.495	431.797	91.0681	212.455	95.567	36.1687	48.1563	31.6332	142.078	194.829	275.583	153.754	253.374	168.018	46.7732	98.8916	51.4863	60.7636	63.6656	380.418	239.434	245.949	161.838	23.3629	32.5728	34.7744	75.4595	102.824	344.398	169.098	205.047	79.1176
protein_coding	AFUB_076320	29.0914	34.9277	21.0737	63.6454	46.7973	46.7314	27.9991	34.7775	25.5554	18.8247	25.7375	24.1099	38.3651	49.7587	62.5753	11.7283	33.2917	47.9758	22.9196	33.9038	10.725	60.7596	41.172	76.2094	48.4665	29.4913	79.2462	9.32759	21.2728	29.7852	50.484	46.8625	51.8082	30.5925	24.337	53.4891
protein_coding	AFUB_011990	72.0164	56.498	69.1269	36.1403	87.2853	71.9885	118.183	133.125	64.2295	54.5754	68.6237	53.2227	27.9629	57.6919	106.629	61.4111	151.052	224.655	62.4814	107.969	27.7127	60.7515	46.802	158.013	194.269	83.0997	157.15	13.1385	41.4499	68.7529	91.5552	95.382	98.3356	44.8309	100.572	115.793
protein_coding	AFUB_020490	41.0612	23.2706	33.2517	243.701	221	227.238	53.2269	118.992	64.5183	26.4236	28.5604	20.3131	116.861	183.873	143.009	93.7649	113.778	129.939	37.4404	61.0424	17.149	60.6981	57.7998	171.862	132.609	103.021	110.756	3.38796	14.3033	27.9912	102.912	104.895	168.423	68.69	117.303	74.7928
protein_coding	AFUB_064760	212.345	196.554	200.141	97.7529	123.563	167.335	134.972	161.034	61.9982	173.175	198.098	186.195	53.9044	83.3718	144.676	99.8405	168.42	158.114	233.787	429.164	119.555	60.6952	56.0222	195.706	172.282	108.635	116.029	43.0064	128.495	134.723	77.0164	63.0126	132.004	68.4835	116.115	94.2585
protein_coding	AFUB_101670	88.7187	69.5443	71.8144	16.1769	40.3771	25.2123	113.948	114.513	54.2244	78.0015	69.4334	54.1715	16.1351	41.0238	77.4176	71.2015	149.76	147.798	96.3106	175.662	45.3762	60.6904	48.3971	96.0036	168.547	172.527	168.408	20.0084	54.5026	72.463	63.3806	63.3887	63.2652	128.746	186.746	212.518
protein_coding	AFUB_005020	26.9614	25.3285	28.9086	67.9693	87.5081	78.6058	85.3308	69.6442	50.9289	30.3886	30.9696	23.7535	69.229	66.0771	71.7505	50.7644	94.3118	146.138	24.5959	29.5307	18.9371	60.6864	51.3432	109.615	122.524	61.456	145.713	17.262	22.7193	29.9688	85.0405	83.754	55.7877	60.8746	83.9711	120.836
protein_coding	AFUB_044850	19.6577	14.2564	10.4895	6.73016	40.2903	18.6625	41.8352	47.2564	15.0393	19.9548	22.4267	7.88951	5.32345	18.1393	62.4129	2.20856	45.9317	58.3157	14.8511	18.5862	7.75213	60.6793	31.456	73.51	55.3487	17.586	41.2397	5.67939	10.0687	12.9821	50.1131	49.1034	43.155	13.5574	21.8918	36.0332
protein_coding	AFUB_040090	359.173	230.81	289.81	37.0279	60.222	63.44	75.2938	90.2828	40.75	258.9	332.84	250.195	30.1529	68.7865	72.4996	37.0773	89.0613	85.4725	270.175	287.276	153.423	60.6734	75.0171	136.529	132.514	35.0807	137.684	72.9215	225.334	386.213	100.557	60.5583	88.5347	54.9094	62.4473	102.376
protein_coding	AFUB_070510	20.6937	18.2049	14.8062	13.1709	35.0702	26.5988	80.1256	88.9124	19.7894	18.6593	16.9749	13.735	11.1256	49.7542	44.7477	16.6962	81.8262	58.2507	16.2985	30.5111	6.46072	60.6661	46.4301	104.96	95.5041	31.6621	87.8091	6.68095	13.2009	14.3952	68.1166	50.4707	49.4435	40.0263	50.9262	79.8088
protein_coding	AFUB_053490	56.7536	39.8213	36.7082	115.099	152.552	127.294	70.6547	105.919	65.6875	34.3099	45.6897	26.2147	64.9921	84.1322	112.555	86.4901	138.141	131.165	33.2645	47.0458	25.6296	60.6493	46.3268	129.98	160.636	196.641	218.87	10.5197	24.8915	41.7728	68.4555	58.3961	103.742	89.6959	153.199	168.198
protein_coding	AFUB_034730	31.5598	22.4372	25.1805	86.5645	102.374	147.142	124.006	160.171	64.3393	26.9827	27.8834	15.1194	63.2767	100.2	138.121	127.255	174.932	128.908	25.5956	48.0928	13.0148	60.643	48.5351	170.208	205.697	187.993	145.543	5.73	15.0784	30.8097	56.9219	60.9824	108.103	146.933	145.118	87.2246
protein_coding	AFUB_015980	48.3207	25.3464	38.6391	51.4799	82.1382	84.1957	161.604	185.905	50.0313	32.766	44.0017	32.0609	42.6968	68.0277	111.302	107.484	251.156	111.518	43.3843	60.8111	29.2747	60.5841	51.1093	126.322	285.502	200.622	91.0421	14.8054	26.2581	44.021	69.1357	64.8846	65.1629	132.117	176.059	68.257
protein_coding	AFUB_015150	84.577	57.3756	66.5473	196.3	190.161	111.765	62.5525	93.3143	71.8093	60.7923	59.259	44.7358	83.4219	103.635	108.345	60.3452	126.86	107.724	58.9927	97.4283	32.2111	60.5804	56.0905	151.479	112.195	76.6742	97.6113	20.9	45.8885	66.0687	61.3574	95.9367	122.127	37.135	85.8849	62.3704
protein_coding	AFUB_048870	316.101	216.091	279.793	18.5372	53.3336	94.7571	175.402	130.678	50.0631	277.142	356.418	248.91	24.3524	55.315	207.039	17.5084	146.412	217.214	190.537	326.798	97.8217	60.5725	60.9518	191.756	141.913	35.8181	200.518	39.2479	140.2	240.025	117.475	61.2956	145.176	29.7057	97.9896	200.768
protein_coding	AFUB_085120	123.087	82.7878	90.8595	12.0775	43.0383	31.8765	107.849	75.1339	27.4658	129.932	127.986	61.7363	13.0985	32.477	84.5341	18.0565	79.2546	149.562	98.9556	173.931	49.5645	60.5474	47.5951	109.461	104.655	28.158	111.851	16.3986	68.2482	84.5087	81.7008	57.9906	73.1858	25.1559	52.693	72.435
protein_coding	AFUB_084280	55.0567	39.4716	43.6736	10.9448	37.2288	25.0991	61.9796	56.4392	12.1452	49.5559	55.2165	27.1011	9.15694	29.1936	67.2568	6.33866	51.7818	61.9444	42.5049	74.7649	20.0741	60.5413	34.2144	95.8092	85.5259	17.8168	59.8408	4.97809	26.5391	51.7287	56.1492	41.8939	49.0718	19.9114	32.6352	47.6182
protein_coding	AFUB_004730	50.0159	39.8594	40.5871	84.6071	81.3368	181.656	74.3926	89.4946	73.7287	44.9189	39.8231	28.3727	62.8052	75.7225	162.935	70.9575	99.7593	150.49	54.9701	81.4797	32.2434	60.5398	48.9963	157.214	130.383	104.083	166.027	16.2958	29.4975	33.3771	98.7127	70.9754	138.602	88.5069	114.144	113.223
protein_coding	AFUB_005510	36.3061	28.8498	34.8049	55.93	105.494	84.771	99.7417	97.8686	57.5424	28.4446	29.3007	19.7291	36.9197	72.5107	130.385	59.8718	110.99	187.931	29.3035	56.3653	16.7489	60.5185	60.3064	122.787	142.435	66.4439	159.032	4.27963	21.3087	42.2177	73.1018	86.2965	86.3991	92.8338	101.144	104.777
protein_coding	AFUB_024470	110.744	70.0349	95.8813	37.1083	126.889	65.974	106.586	145.176	30.1635	81.6936	97.9548	59.2635	18.0762	59.9309	96.2714	10.9775	147.249	97.9523	131.104	289.617	64.708	60.5171	46.0143	227.406	139.77	26.9827	112.391	12.0771	40.2223	96.0327	113.07	70.7134	123.591	29.441	67.6588	118.056
protein_coding	AFUB_090420	11.6245	8.47501	8.25956	122.313	99.199	83.9096	85.3953	121.434	81.805	12.9682	12.4036	9.68471	50.0295	62.2941	99.7098	126.592	149.816	121.705	10.7526	17.3238	5.67757	60.5149	38.6797	117.234	154.735	260.901	194.933	4.76339	6.9161	8.06887	39.5094	69.4465	89.1856	130.8	178.699	143.16
protein_coding	AFUB_041400	35.6844	29.0604	30.2354	180.496	181.261	305.651	94.1968	146.364	80.2996	37.9502	34.98	21.8536	106.044	138.589	232.368	108.29	159.972	128.765	33.9006	52.4498	13.8726	60.4997	59.1527	260.59	159.945	110.644	111.462	9.42744	17.0895	37.7406	74.4059	87.682	225.833	74.6352	105.957	61.8878
protein_coding	AFUB_073480	175.804	156.356	122.487	100.401	115.151	100.684	57.8974	69.1526	42.8513	108.139	157.531	161.898	43.7055	73.2941	99.0227	59.4179	102.19	72.5468	143.69	182.066	95.7606	60.4847	44.7401	123.516	83.0257	62.3854	136.31	90.6282	128.349	105.127	51.8004	74.5995	85.8208	67.4904	88.0924	89.2852
protein_coding	AFUB_080510	146.655	108.937	119.458	23.4225	66.393	34.9805	419.174	94.2992	45.2706	160.451	136.061	85.8325	15.486	51.0478	86.8226	52.8203	109.257	226.959	148.8	272.715	78.3169	60.484	65.756	127.869	174.883	116.618	189.235	34.025	71.4258	140.682	161.235	89.1458	72.1352	27.8857	140.698	83.7897
protein_coding	AFUB_052450	221.164	139.172	175.592	17.6413	71.0769	43.0123	88.156	120.042	42.9147	177.234	235.106	127.021	26.4155	50.4392	87.6581	47.6345	131.057	100.462	185.997	344.04	95.7093	60.4701	52.2567	126.824	137.754	108.085	105.161	30.1808	118.264	193.911	72.2764	55.3122	79.4563	90.719	65.4099	94.9661
protein_coding	AFUB_054490	291.257	224.871	341.884	20.357	76.945	58.1623	82.9713	75.9932	20.8704	204.424	269.706	266.51	18.7021	46.8352	210.633	14.1786	83.2873	126.86	520.827	1255.59	241.989	60.4579	59.2086	167.599	82.5917	18.6112	73.4	71.6667	186.99	220.284	115.203	81.4761	111.501	27.9665	51.2595	68.7382
protein_coding	AFUB_100440	71.3319	58.5248	66.9604	5.129	34.8978	41.2141	34.78	57.4184	13.3462	44.5995	69.6768	67.8723	11.304	36.0884	48.4586	12.4149	79.3476	47.4824	331.36	626.178	187.13	60.4449	42.7319	117.904	72.69	23.7788	27.275	29.1991	50.9403	56.6045	53.0734	51.4718	49.6555	28.0644	25.9205	34.2164
protein_coding	AFUB_082350	172.468	157.638	141.13	89.667	130.245	156.825	130.739	138.938	85.1812	145.561	203.53	148.989	54.7919	84.064	103.93	122.525	171.376	140.294	158.66	246.104	102.749	60.4281	85.3808	144.868	215.965	209.264	217.111	52.8395	98.4017	139.483	88.6972	90.0054	133.386	188.674	175.321	142.918
protein_coding	AFUB_028630	7.36002	11.1633	3.72788	146.548	196.103	139.146	46.9482	71.8993	68.461	11.5767	6.69968	5.65427	63.1005	111.205	130.456	72.9438	80.4435	79.7388	8.2622	14.6663	3.33697	60.3921	69.9894	141.556	98.5775	70.5323	121.245	0.663004	3.69464	5.37421	78.1244	80.7439	133.386	32.6417	80.3868	46.9298
protein_coding	AFUB_087370	28.4029	35.0553	41.7706	24.5691	29.468	12.1731	42.8366	51.0225	26.5092	28.9783	35.528	39.8772	36.0163	43.6703	42.0734	27.7149	63.5072	81.6555	38.5294	64.8579	23.8766	60.376	52.5169	45.2882	64.952	65.2117	34.9652	8.76035	24.9769	32.1452	57.4246	42.5009	56.3064	84.2393	55.2269	37.4963
protein_coding	AFUB_042000	18.965	14.5488	13.9533	64.2872	70.6113	92.3465	38.4348	29.8551	25.4379	19.8798	13.078	3.13597	24.1983	63.542	76.7965	22.0524	48.3491	90.7924	15.0771	19.3174	4.6175	60.3613	40.4425	116.014	45.9321	32.8235	73.7472	2.00285	7.63746	25.5361	66.362	74.6755	71.8427	9.73104	46.4915	52.4734
protein_coding	AFUB_018610	35.7377	35.5962	35.4899	73.7116	87.9146	154.739	67.6431	93.5386	50.2913	30.1142	37.9162	18.8294	40.3404	73.2964	123.827	61.4393	95.6738	95.3473	36.8514	56.9402	16.4352	60.3492	59.0332	149.326	97.8167	46.8345	82.4373	5.92464	25.8993	28.1773	77.3957	78.1248	121.195	37.7947	62.851	59.9765
protein_coding	AFUB_091810	55.5489	53.808	42.9531	12.8459	50.6001	31.1961	63.9676	66.3008	31.8726	70.4169	69.2149	50.975	12.9069	29.0819	54.7449	8.12557	48.937	120.563	51.1233	73.023	24.8463	60.3404	43.136	72.1301	74.6092	21.9826	75.0866	21.3629	30.5124	33.3244	63.8291	60.4278	66.1081	18.3936	33.9752	66.3684
protein_coding	AFUB_035950	106.551	76.6911	95.128	49.3385	90.8759	90.5639	80.9161	105.612	25.5986	114.4	111.421	66.2254	33.2952	64.588	113.728	56.3679	93.6291	139.428	98.5575	201.357	48.8536	60.3322	51.4316	135.078	123.046	44.141	100.764	11.5852	52.8496	88.1527	73.5761	63.5636	90.23	27.8336	67.5812	64.0753
protein_coding	AFUB_055410	66.2059	65.1244	50.2865	21.8066	55.9656	40.475	106.869	117.225	58.598	58.4551	75.1176	51.271	27.7141	42.2575	80.768	106.255	154.283	135.446	66.8478	114.082	40.9032	60.3231	37.1247	103.045	164.771	152.234	125.942	16.8933	31.4792	43.8837	66.0882	61.9497	64.3884	208.673	144.124	89.606
protein_coding	AFUB_029440	133.873	104.007	132.8	14.2009	41.7635	37.9095	84.1615	73.7764	83.3099	140.427	129.573	85.9739	11.8612	27.2737	123.079	7.85998	75.2781	102.375	186.089	393.414	74.5989	60.299	43.0079	144.566	85.7004	15.0942	51.6146	15.943	63.9404	96.3965	89.118	55.3562	104.889	13.791	26.0693	67.335
protein_coding	AFUB_029150	64.5439	45.0758	38.9225	132.149	173.876	268.591	135.66	177.584	107.048	55.1179	67.0407	32.1431	63.899	107.896	183.545	139.46	159.014	143.357	44.4299	68.506	17.8612	60.2874	55.4404	230.487	227.47	138.081	180.296	9.71918	29.3379	48.5737	99.8958	100.997	152.211	125.399	136.76	108.635
protein_coding	AFUB_042650	44.0986	22.1119	29.7512	64.5988	92.2718	98.3968	52.9658	79.8861	31.7659	33.763	28.1289	15.4546	40.5253	66.2834	100.199	34.2538	75.7818	87.5067	23.5732	44.7534	13.6462	60.2724	54.3674	125.78	86.9254	26.2793	99.9119	5.96873	17.7932	36.7026	74.2284	54.807	88.7811	38.6489	47.0233	72.6925
protein_coding	AFUB_001420	85.9296	57.7574	62.2024	23.6475	61.1069	78.1937	122.507	142.632	62.038	67.0271	66.6155	51.543	30.8152	49.6803	109.96	60.4123	141.883	144.864	77.14	107.851	34.5534	60.233	67.9375	125.562	190.08	118.792	159.867	13.4393	47.5335	54.112	78.8826	74.0235	90.1268	101.772	115.455	142.154
protein_coding	AFUB_099400	12.8558	6.52512	7.06841	194.561	219.047	256.433	55.7854	112.226	69.9091	5.28257	5.27394	4.95453	111.607	160.545	199.409	100.185	178.91	106.6	17.147	8.9498	2.62266	60.2063	60.8893	246.912	133.618	64.3852	97.9487	2.97151	4.5688	11.3103	68.0145	97.0428	169.324	49.0778	88.7535	41.5189
protein_coding	AFUB_057040	13.5306	13.2936	12.3692	69.642	62.8908	72.9956	50.6712	51.0052	20.9256	12.8107	11.8085	10.543	32.9213	51.7993	75.7912	36.8787	53.2105	111.504	12.5215	35.2215	9.72206	60.201	38.9864	96.7229	69.0867	42.4308	56.1397	5.94028	6.77201	10.2498	70.471	51.2875	65.4592	15.2155	33.9774	45.8943
protein_coding	AFUB_028939	9.89489	4.77054	7.3415	42.3744	80.9987	42.7135	115.573	83.9036	17.46	5.57541	5.53	2.60592	25.5796	58.7075	78.979	37.4983	66.8425	98.1606	11.7019	12.639	3.9055	60.1784	46.5577	71.7816	122.866	232.272	80.6258	5.2584	3.41814	10.802	66.8659	56.0625	74.4606	101.993	71.5196	45.6742
protein_coding	AFUB_029570	0.73524	0.124925	1.07902	81.5278	109.675	131.318	78.7221	116.756	82.0799	1.22516	1.07601	0.812792	74.2788	86.8209	70.1221	140.83	138.689	104.125	0.472073	3.29553	2.91013	60.1595	69.9941	113.703	135.179	111.989	194.598	0.0277778	0.523749	1.03211	62.3698	48.2635	98.9059	94.2756	186.877	162.52
protein_coding	AFUB_008710	47.1138	51.816	49.1352	155.892	182.891	230.441	123.06	174.304	67.375	39.5187	59.4028	49.3288	109.017	129.373	249.697	147.558	166.308	173.961	82.1641	182.085	59.1898	60.1176	74.2186	207.496	223.627	207.303	187.107	18.4754	25.0455	44.288	104.086	109.678	196.033	102.099	207.155	101.794
protein_coding	AFUB_058590	61.6958	63.0087	64.3999	168.717	210.536	773.45	122.596	103.722	44.7249	96.8807	65.1263	37.9581	87.7606	128.864	676.945	76.1822	109.405	104.578	50.7775	102.897	14.9371	60.1088	59.6626	504.076	66.7171	59.7856	78.1389	8.92542	32.1553	31.0185	73.3369	79.3146	276.398	29.9943	75.9314	71.6458
protein_coding	AFUB_055670	37.3238	21.7066	23.0725	74.1832	83.4298	86.8709	95.4981	123.849	51.2581	29.1998	29.328	19.8215	63.381	55.4843	111.253	60.5803	132.298	99.9217	29.5368	41.3028	11.5944	60.0778	58.213	138.045	142.755	89.1621	108.07	6.22604	15.5303	31.8878	77.0566	68.2123	94.477	47.6457	90.8288	100.448
protein_coding	AFUB_072490	188.353	153.063	155.46	45.2561	84.774	219.642	185.418	291.95	36.4151	164.863	184.71	151.609	45.3131	65.516	172.188	52.7273	229.084	122.227	190.002	380.746	102.32	60.0692	55.62	173.324	241.64	80.1828	148.031	27.5501	89.0871	134.838	82.54	73.6092	147.666	78.2452	149.601	138.209
protein_coding	AFUB_061140	150.821	96.4918	113.318	34.744	58.7271	52.951	71.0699	69.6953	36.2769	116.195	120.237	81.7796	27.1413	44.6254	164.942	34.5015	79.9266	139.684	131.029	217.016	58.8208	60.0359	57.7303	125.873	85.3783	58.2701	100.029	19.2836	77.1162	131.002	106.305	72.0933	88.8782	43.8683	72.0044	120.082
protein_coding	AFUB_079090	82.7671	74.1405	81.4163	70.6185	127.574	172.441	124.219	157.47	66.6581	79.7926	81.1623	57.4866	38.9473	61.4205	117.191	73.5805	126.912	122.927	80.9359	133.226	44.9867	59.9827	73.0624	164.963	182.309	151.596	155.392	18.8873	46.6315	72.65	97.5789	86.0051	107.551	95.3467	175.221	161.423
protein_coding	AFUB_096490	31.9293	22.0601	24.2871	12.766	34.7383	53.7751	114.965	116.306	39.1639	29.3053	30.0753	23.5744	15.2606	28.7158	86.0317	32.1899	88.355	128.123	23.9208	33.2844	13.4136	59.9388	39.658	93.3843	144.649	51.0762	105.845	7.56857	13.77	28.254	54.5645	60.5254	61.2342	65.3116	90.1567	85.0216
protein_coding	AFUB_071410	432.138	310.789	440.978	27.3363	69.8535	95.4784	57.1176	65.3015	24.3702	215.908	344.498	393.54	24.6823	62.0157	156.295	13.0364	90.7719	83.5433	752.667	853.189	407.697	59.8568	59.9423	168.718	79.2445	19.9087	91.9963	142.18	329.088	360.408	97.591	71.1502	163.582	23.1125	39.9683	79.5358
protein_coding	AFUB_009020	151.492	119.424	131.962	79.7746	92.8314	92.3879	92.9998	107.764	40.217	121.182	137.492	112.54	37.9885	79.0331	86.4625	62.5083	108.665	131.086	179.846	282.882	96.6439	59.8559	62.6615	144.205	115.937	47.1395	112.929	39.8676	89.3579	141.984	77.9989	60.0132	112.196	49.765	83.4199	97.5461
protein_coding	AFUB_073460	238.556	184.696	234.557	66.5441	69.3815	118.955	162.133	165.001	57.8388	208.955	221.077	154.878	38.942	83.5694	132.101	44.6276	160.143	170.824	211.81	377.979	101.57	59.8418	47.9838	196.633	192.317	110.899	184.536	37.9175	131.463	179.836	89.1143	79.2666	96.7311	56.924	128.777	148.02
protein_coding	AFUB_101950	91.391	51.6548	61.4778	16.781	66.7316	37.0982	46.1364	44.3711	19.3619	71.7967	64.2171	53.4567	14.5276	50.7555	133.146	7.69239	50.7439	77.6691	61.4096	102.922	22.9233	59.792	42.4553	90.8169	50.9202	12.7493	48.3883	16.1816	31.2898	69.3416	89.7334	61.3598	78.8543	16.8119	18.6408	50.0242
protein_coding	AFUB_083880	144.574	100.254	115.569	77.2456	107.104	136.431	111.893	150.708	84.8652	105.068	102.667	99.5718	44.7557	59.225	142.816	111.755	180.256	170.66	123.967	186.834	80.9544	59.7876	41.3843	160.37	201.441	168.794	164.365	29.8255	75.1969	95.8101	65.2561	62.2594	132.088	120.387	170.465	100.987
protein_coding	AFUB_053030	140.137	95.4583	110.691	101.92	109.842	140.958	105.531	126.973	58.7352	87.7105	124.595	102.009	51.7725	92.7612	157.573	110.831	132.768	124.621	128.218	216.9	77.7901	59.7444	61.728	141.289	128.083	144.11	169.153	23.6198	64.1748	104.757	74.6767	63.0952	82.5585	100.27	125.737	104.722
protein_coding	AFUB_084170	43.7383	30.7045	27.4836	18.9256	60.1605	20.8654	99.4737	103.054	35.4859	52.4321	38.2137	22.9213	19.3915	37.523	102.486	31.5806	123.137	367.045	31.9371	50.4952	11.0925	59.6849	48.1374	85.1314	145.733	41.2471	102.771	4.68386	21.4876	36.3117	80.6694	87.0037	70.2559	43.0872	87.2936	85.5582
protein_coding	AFUB_064820	234.485	193.812	174.043	15.9961	60.2444	33.954	56.4834	86.4041	25.0913	156.796	196.583	172.521	16.24	36.6424	63.4573	35.1059	81.038	57.201	168.696	255.326	105.32	59.6524	45.4083	110.44	83.9887	53.9089	76.1462	88.5065	131.181	166.698	75.0006	48.6001	66.2175	34.4088	46.7415	86.6336
protein_coding	AFUB_073860	81.6	75.78	99.2726	85.7535	101.941	117.825	100.009	128.95	62.6248	92.2097	84.8305	63.9341	34.5005	67.0021	164.236	69.1548	144.257	147.503	87.8814	183.315	37.5006	59.6184	54.6928	176.102	179.285	196.115	156.445	10.4905	38.1541	69.2	83.3957	70.3405	138.834	120.899	147.213	119.129
protein_coding	AFUB_050290	234.016	158.199	181.181	174.42	152.563	123.296	95.9032	115.898	82.732	190.736	195.398	122.392	54.8738	92.1957	140.34	70.2192	129.482	171.255	203.698	261.133	85.8127	59.6177	67.0653	153.393	134.354	89.1786	172.733	42.7438	115.123	138.627	96.3633	73.6517	120.738	53.8814	97.6221	110.811
protein_coding	AFUB_008700	27.9047	29.8877	26.1311	170.666	194.153	326.733	101.514	172.687	96.7345	38.8834	28.8592	25.0911	145.62	148.485	214.352	171.087	216.819	169.847	25.2059	38.9423	28.8093	59.6085	67.7309	234.173	234.157	317.148	201.977	17.3769	17.6602	16.4114	77.8047	119.964	142.704	162.424	227.143	98.6922
protein_coding	AFUB_052390	173.793	159.123	109.078	49.0066	69.0134	29.4841	175.015	264.41	98.1291	128.5	142.275	100.784	16.4069	69.4561	80.8263	54.6772	285.514	195.151	144.102	195.173	103.094	59.6043	73.6138	144.091	256.304	67.9284	239.123	58.2609	140.297	104.148	101.132	91.8186	71.0381	84.1636	185.446	260.926
protein_coding	AFUB_018160	56.242	45.6776	50.6701	42.9204	76.8519	63.6085	74.9851	125.55	49.0871	40.4746	42.4832	36.2819	39.0059	37.0091	72.3121	53.3611	115.142	121.434	86.6089	108.724	38.5582	59.586	59.4947	77.4472	139.657	62.1619	112.739	10.3826	42.2851	40.9579	64.7178	63.1821	77.3932	82.8474	80.6533	71.8218
protein_coding	AFUB_015240	84.2368	49.8694	77.46	43.9974	92.9958	100.608	159.119	242.478	57.7089	84.6028	83.3796	54.6275	36.0175	59.3493	127.772	121.291	254.82	132.951	73.2132	160.783	33.6946	59.4972	50.2185	187.126	309.924	114.913	135.851	9.70632	31.0629	74.8233	86.9563	65.2202	82.4953	70.783	98.0407	130.01
protein_coding	AFUB_008600	55.5938	44.8915	26.0826	108.021	171.986	147.2	75.9807	98.6919	54.1949	42.9377	36.6441	20.6639	51.409	55.2727	188.681	83.4505	116.952	135.636	50.8015	75.4905	30.441	59.4968	51.1236	175.293	135.447	108.35	98.9077	12.6566	19.962	40.8003	65.1114	78.0174	116.016	61.613	111.163	56.3827
protein_coding	AFUB_026940	123.64	69.5544	77.0658	93.8146	118.889	106.121	120.068	160.481	99.1646	97.4945	113.627	75.5988	54.91	86.5888	137.453	104.969	166.237	163.48	69.0257	96.6718	45.7335	59.4939	62.4552	139.382	171.226	299.969	125.652	15.1322	49.2668	93.3929	83.1761	87.4263	95.7388	115.237	175.993	106.129
protein_coding	AFUB_032030	335.928	242.506	274.506	40.7712	83.541	49.4723	107.63	118.057	40.9701	223.281	327.737	308.796	13.8068	58.5761	98.7785	27.2533	96.6671	93.9697	237.695	487.346	137.308	59.4493	50.9277	133.908	118.176	56.0589	93.099	54.7544	145.61	297.272	83.6398	58.3209	94.4675	44.8674	74.0429	109.325
protein_coding	AFUB_021820	59.2908	41.8167	45.2723	85.1243	98.4886	73.2085	107.48	154.142	64.5655	50.0356	57.8035	37.8297	34.8935	50.3183	97.3346	48.7582	149.142	123.582	68.1911	96.6324	38.5076	59.4477	53.1604	131.46	132.976	64.8142	111.163	13.6104	35.0179	48.2192	57.8235	78.1998	107.07	62.3869	73.3099	97.922
protein_coding	AFUB_075900	480.29	294.771	364.802	19.6035	79.4801	36.3582	82.9387	98.3633	26.8369	279.916	366.195	369.42	15.131	37.0991	55.1824	17.9825	110.548	96.5471	685.309	1325.88	402.78	59.4308	45.6867	161.714	101.827	33.0824	104.591	78.9709	212.589	340.778	85.0651	55.9006	74.364	39.9813	66.9132	98.2385
protein_coding	AFUB_099990	86.0646	75.7929	50.4444	86.6125	116.301	137.602	84.9897	118.53	71.5619	52.7821	58.9192	60.5183	58.1719	91.3845	137.703	97.9373	158.324	140.203	92.1058	159.68	60.4942	59.3794	42.4499	139.765	164.707	222.278	188.763	37.0462	61.7433	49.7581	74.6596	86.2991	100.571	144.597	153.242	97.2083
protein_coding	AFUB_065610	34.3014	45.1403	24.3903	80.8667	123.573	135.099	76.9689	104.49	52.6873	23.9771	27.3331	16.3095	38.1996	62.68	124.255	83.8364	114.659	88.3078	35.9317	45.0331	23.3925	59.3207	29.3673	141.284	135.839	124.338	92.155	16.6645	15.5303	26.9576	57.0344	61.2953	89.3065	76.659	92.5374	49.6349
protein_coding	AFUB_064070	172.344	172.962	152.002	17.6153	36.8054	38.372	149.726	189.415	48.545	121.065	133.188	137.936	26.6573	42.9898	79.5177	26.5284	187.271	105.385	218.691	290.474	121.933	59.3145	73.5177	161.381	200.043	43.1101	110.727	47.279	130.589	107.536	86.1823	79.9105	98.294	62.5707	94.8655	159.532
protein_coding	AFUB_038540	57.3452	43.8457	40.8254	121.977	125.361	145.756	121.366	155.767	111.57	42.6232	48.1	36.7152	83.1134	106.184	141.324	175.956	157.695	149.337	69.4539	72.2932	46.9765	59.2744	58.2656	122.752	174.012	247.518	178.421	36.3276	36.0051	29.0223	61.0934	66.9193	101.77	157.997	202.878	109.985
protein_coding	AFUB_020380	50.9903	46.484	46.3464	162.517	174.141	213.3	85.3877	135.439	71.9116	34.4797	37.6529	25.083	82.8192	124.003	194.972	137.85	179.346	140.921	51.2912	92.2158	33.052	59.2524	60.9501	212.574	158.486	138.835	123.428	12.4573	23.5846	39.1317	68.7466	86.1304	130.433	72.7584	152.783	54.7801
protein_coding	AFUB_023960	61.5601	50.7676	57.7714	69.2427	105.594	113.638	80.4104	106.779	43.7874	60.4146	66.0467	34.5763	51.0076	62.621	125.215	84.3877	137.891	110.083	62.2447	92.4664	29.6571	59.1791	44.555	194.922	122.739	77.0564	92.2023	15.6785	37.3002	65.1911	66.1326	73.293	94.9768	46.1579	86.9603	83.7066
protein_coding	AFUB_063830	69.9404	44.035	62.517	142.73	197.498	168.44	80.561	118.295	84.1208	69.6951	64.4225	43.3174	88.0516	124.659	174.677	81.7789	160.81	171.485	74.7804	161.969	41.6243	59.1561	59.3216	146.272	116.468	100.954	167.002	9.52559	34.8149	56.5751	67.6456	80.8231	145.469	117.865	142.851	109.327
protein_coding	AFUB_026590	36.5301	27.9694	24.7269	75.6703	151.837	97.8655	70.2909	91.1096	62.0492	18.7502	26.5974	23.5205	32.1689	61.1294	114.565	64.078	121.469	125.455	35.5555	57.3095	20.9321	59.1466	51.4221	148.241	123.085	101.169	126.237	7.04588	17.5503	26.2178	73.5997	89.4531	81.728	76.4049	105.428	70.0264
protein_coding	AFUB_021660	72.5349	56.0655	58.4758	18.2527	39.0433	21.3249	123.724	110.158	25.5613	65.6306	56.4589	35.7594	13.4798	28.5279	94.1634	13.8056	78.7144	141.413	52.11	66.2906	21.473	59.1447	50.6241	113.623	131.047	24.5291	81.8996	10.0276	31.1535	57.5931	106.815	62.9341	75.3979	31.2434	34.5698	91.1507
protein_coding	AFUB_082200	31.1353	22.7697	27.1456	67.4717	83.8648	79.3397	56.3143	63.6075	32.6499	40.0674	32.6949	18.6875	29.0629	58.3457	58.1512	20.885	63.2991	78.2936	30.5659	43.6178	10.2028	59.1241	51.0543	100.711	64.9778	47.8598	87.8609	5.59421	18.0629	34.8318	88.7598	50.8206	73.8774	26.8691	46.382	46.2274
protein_coding	AFUB_073530	117.922	111.717	149.19	41.9387	85.2014	129.353	117.838	104.009	37.3586	96.5176	117.36	112.61	33.1879	67.4036	205.759	37.4261	91.6475	205.093	250.638	657.054	106.73	59.1049	66.1921	153.868	107.146	64.5263	98.4225	24.4751	74.6066	93.377	102.186	91.2869	135.927	52.2946	73.9102	55.2828
protein_coding	AFUB_063140	16.2928	12.0546	9.99599	134.986	142.051	155.392	76.8849	160.208	88.4459	13.9092	13.186	6.27285	63.9231	115.827	129.622	122.491	153.628	114.357	8.22452	20.0038	6.018	59.0695	39.4238	177.533	173.144	139.985	164.809	3.07501	8.18411	9.06981	72.2164	63.1402	138.802	104.653	123.434	57.6548
protein_coding	AFUB_018110	75.9431	50.8898	63.4599	13.7656	56.7329	16.4553	80.9793	70.5256	26.523	87.1983	81.3332	41.2049	14.4087	33.2962	59.6085	11.6875	88.2241	146.306	55.082	104.637	23.41	59.0275	49.3746	98.1035	91.2944	36.8364	130.648	14.0951	32.0698	64.9866	82.3841	62.9961	46.4378	33.0901	48.8976	109.2
protein_coding	AFUB_023690	29.922	21.417	17.1565	14.7448	27.1906	11.0597	75.4251	85.1937	23.3184	27.512	28.214	12.4589	6.4437	29.453	68.289	43.529	68.1142	127.779	25.9325	45.7432	7.4223	59.0254	30.8033	74.5196	102.459	49.4428	46.1165	1.5951	10.3254	28.3744	62.1699	39.1281	51.7353	126.796	58.8348	44.5944
protein_coding	AFUB_069290	22.7777	20.7637	15.3868	220.038	180.411	295.914	72.5782	111.632	79.3682	15.8223	11.2696	9.24116	104.782	128.086	140.656	91.7632	108.365	88.1057	20.2724	29.2171	14.1237	59.0009	75.3606	175.793	147.451	153.851	161.466	12.2528	5.72925	14.5312	60.1036	71.2	136.035	98.359	141.667	76.7611
protein_coding	AFUB_092820	56.4988	43.3314	54.3936	82.9089	116.157	114.975	101.897	146.084	78.267	47.6759	51.3153	41.71	51.4502	74.1714	146.314	111.304	166.465	159.101	61.862	97.3261	33.3684	58.9974	48.0411	150.694	181.673	136.502	162.792	10.2921	25.9609	42.0443	58.9482	70.6093	101.29	109.614	169.485	90.7649
protein_coding	AFUB_046870	56.1995	42.0476	45.239	24.0608	65.5312	38.2651	198.606	209.601	126.422	56.3575	51.5268	28.7403	25.3943	68.6643	88.0004	227.485	204.589	281.913	38.4724	61.1755	18.4968	58.9967	51.6446	116.411	347.362	308.135	157.749	6.22232	23.9876	48.7967	80.4356	100.507	71.8683	687.065	210.597	88.1692
protein_coding	AFUB_041110	45.2115	37.9704	34.7979	84.0736	127.9	167.476	78.1281	109.055	102.273	28.815	45.9118	24.954	37.1178	86.9526	205.757	148.743	148.003	177.928	45.8107	64.5563	31.9306	58.9591	49.9705	171.64	173.881	153.998	177.7	16.0849	22.4368	33.4325	86.8211	113.637	123.139	91.7143	192.78	100.038
protein_coding	AFUB_090050	232.189	185.287	199.196	35.6524	62.9687	35.0012	83.8676	66.3154	30.3875	186.919	183.953	124.316	10.7919	43.3512	121.387	19.4761	67.6033	151.359	214.313	340.217	91.3425	58.9197	45.6714	132.774	94.1296	25.159	115.753	54.9904	168.777	182.332	93.4146	70.9573	87.9661	32.8263	71.7206	75.585
protein_coding	AFUB_055790	11.0018	4.23097	7.28839	72.8562	73.928	81.0603	40.6186	45.5635	26.9666	8.86934	7.28276	7.80327	38.1789	45.0365	98.9885	47.0901	50.0735	84.1614	2.49583	12.1821	2.75771	58.9124	33.7877	78.4106	96.4469	68.5672	79.0115	1.15309	5.56646	7.80752	55.7445	55.4802	58.1122	39.6041	72.1856	49.5869
protein_coding	AFUB_003740	66.5464	66.8898	62.9581	8.61076	29.578	21.2534	52.8656	51.0616	17.884	50.8571	59.3624	38.4918	13.6316	31.4923	56.3725	8.74076	72.6232	95.3028	50.8862	86.7303	43.7041	58.8538	36.5884	84.2313	62.7289	13.8652	70.7886	13.1373	49.577	56.8868	51.9578	42.6061	44.8127	14.6903	32.4375	77.7535
protein_coding	AFUB_090030	3.64295	3.4202	1.76374	92.2	132.786	86.5	20.6942	26.5286	25.375	3.07419	2.25495	3.02381	55.6429	91.1042	87.2738	42	39.4101	41.152	3.96942	2.39083	3.33333	58.8333	49.4435	110.532	42.2077	54.1991	58.3685	1.20466	0.0185185	4.68645	74.761	52.9991	84.5235	14.3333	43.3723	23.0794
protein_coding	AFUB_002880	35.4342	29.6635	27.4294	48.6758	84.8296	119.413	67.7023	52.8779	34.7821	28.5434	29.3231	18.7759	38.6141	70.3139	313.895	50.7227	67.7714	142.429	27.7191	35.6777	13.2717	58.8253	51.2833	126.729	89.5678	50.1919	94.5892	5.5096	16.968	29.9228	86.5596	84.4875	103.968	21.693	64.4415	63.7968
protein_coding	AFUB_014620	560.69	533.666	437.383	62.1862	95.172	116.254	162.953	168.281	90.2187	489.619	566.265	467.324	65.806	74.8148	124.76	112.5	174.896	198.638	454.2	801.895	276.418	58.8204	59.8995	154.405	179.401	92.7389	205.084	172.329	419.299	334.11	111.687	114.405	124.106	100.094	146.009	134.444
protein_coding	AFUB_050240	744.378	582.693	611.572	35.6908	60.9654	63.2489	99.5092	116.616	66.5331	652.606	790.508	433.842	20.7945	46.435	114.779	70.5722	145.89	139.039	578.286	924.367	273.755	58.7671	54.506	146.759	143.935	117.512	174.9	143.273	416.215	595.427	77.5959	73.8013	108.309	75.288	144.594	102.702
protein_coding	AFUB_085990	8.30268	4.71218	8.78983	119.797	126.064	94.5825	253.498	242.936	449.594	12.2007	10.7855	5.15581	134.721	154.439	88.7606	378.648	438.074	758.494	6.56441	13.3058	1.82867	58.7549	65.2603	104.471	265.707	106.452	1279.9	3.26058	6.07896	8.61355	52.4017	80.9591	77.2714	119.532	671.098	742.108
protein_coding	AFUB_011060	94.731	71.7776	65.6637	32.3901	75.3742	68.74	256.569	150.517	82.192	88.0652	94.1341	63.9504	27.8834	61.4648	119.819	66.9346	161.083	194.842	83.0565	119.01	42.6502	58.6968	53.5862	130.365	239.713	119.855	265.825	21.0396	51.9526	80.0346	104.078	72.0997	89.6411	96.2432	90.1373	202.248
protein_coding	AFUB_029770	20.2278	24.4211	34.669	91.9207	138.712	152.676	66.3406	106.125	97.2555	18.5009	27.0679	19.6651	69.2196	100.554	165.173	141.447	151.795	162.581	32.0788	39.7144	23.4671	58.6965	53.5543	208.135	138.681	150.163	273.985	11.7835	26.307	28.6293	66.4652	80.4555	138.754	82.7332	191.852	127.405
protein_coding	AFUB_030590	94.9019	76.1381	86.2381	55.0362	94.5898	102.44	98.274	90.6405	43.6757	61.3628	69.0293	64.3587	38.9993	50.9138	116.161	47.6832	109.759	101.608	202.855	264.983	113.371	58.6726	45.9987	133.523	99.3811	71.893	109.065	32.5852	52.5657	83.6917	57.0434	46.9244	93.908	64.4921	81.5946	78.3622
protein_coding	AFUB_055920	103.197	68.4148	67.7082	156.357	178.608	248.865	135.51	227.921	82.8607	65.3762	86.6709	50.6977	88.7812	121.359	196.018	187.074	266.041	213.353	86.8082	124.259	56.1099	58.67	77.9191	223.789	252.004	274.849	229.754	27.971	57.8108	74.3802	84.9419	101.298	170.675	232.129	234.948	135.349
protein_coding	AFUB_040200	100.858	97.2878	79.941	145.365	156.408	188.363	104.391	150.497	103.705	62.7496	82.3619	72.9204	64.6238	78.565	131.381	152.354	201.625	169.191	94.4362	140.347	68.1961	58.6542	72.1519	154.282	202.623	287.7	322.793	52.5042	67.5997	59.7974	99.0708	122.151	167.687	242.539	282.045	144.147
protein_coding	AFUB_061060	114.693	72.7039	82.2786	34.9155	78.3714	56.2222	60.0586	71.3247	30.8859	83.8555	94.0239	57.4755	25.7273	54.317	81.227	34.9994	76.4394	85.9757	72.1645	113.084	31.609	58.6508	45.0123	106.579	86.3757	48.4662	105.21	16.425	60.4754	89.817	56.6003	54.8039	64.2003	33.962	56.5171	91.0769
protein_coding	AFUB_089320	57.872	42.3962	41.8764	16.5991	64.418	33.3739	113.281	94.5056	40.3909	46.3529	50.506	25.5883	15.5431	45.827	81.6197	28.9798	97.7624	168.887	41.1421	63.2157	25.662	58.6275	48.9597	116.058	134.806	43.7834	131.525	13.165	34.9799	44.7207	85.834	68.246	64.5033	36.836	88.9717	144.87
protein_coding	AFUB_081740	17.8496	19.1068	17.5178	37.5774	70.0039	49.0971	243.827	111.907	79.6678	16.4576	15.9056	9.91927	34.9026	51.9482	86.1856	140.948	93.0093	141.693	17.0478	20.6019	4.71068	58.5929	41.6459	70.9301	177.055	471.567	193.103	5.67011	9.8466	13.3794	72.1895	56.0457	68.5665	176.802	288.182	138.472
protein_coding	AFUB_022640	55.9769	44.3464	36.9515	96.9302	121.27	167.331	69.7406	138.482	59.6126	49.4281	39.4457	32.653	57.1938	103.624	198.861	102.82	126.517	127.439	59.8005	76.5504	45.7399	58.5854	72.0299	136.01	129.092	96.5443	88.6414	16.4744	32.0261	36.0362	77.7854	113.712	153.572	49.5083	102.988	59.7448
protein_coding	AFUB_005550	41.4044	37.2656	37.1438	60.1284	99.1866	100.646	108.118	133.132	63.3487	33.3333	31.881	22.1981	23.5039	62.0916	129.358	115.745	154.874	218.83	43.9471	42.4086	22.4592	58.5821	54.0642	132.154	160.432	106.38	144.57	25.4937	18.1089	30.3966	66.7313	95.9971	89.6564	111.635	143.75	74.3845
protein_coding	AFUB_065450	14.5902	8.17043	7.59129	115.364	136.423	146.313	54.0835	61.4999	30.0657	9.66398	6.72089	3.39148	67.4096	73.7958	92.2083	55.2178	74.3035	48.4171	15.9366	10.9613	3.61219	58.5761	46.2575	125.145	65.1321	35.8334	63.9796	0.426956	3.00212	7.29501	41.2025	71.4456	78.6479	20.5368	43.8265	41.3832
protein_coding	AFUB_100280	220.35	219.641	201.761	19.8628	44.0605	40.1713	82.9645	90.7135	55.4284	213.57	215.13	156.124	28.46	43.2192	72.0348	28.3614	96.905	107.196	230.34	285.911	139.404	58.5708	51.8276	98.8493	84.9393	51.6183	157.366	55.0957	169.321	175.881	81.1188	60.1818	74.0554	43.1179	62.9186	98.9079
protein_coding	AFUB_004410	11.7403	3.71582	2.77588	209.987	168.842	215.147	30.1208	72.6704	50.5857	8.79423	6.59478	4.56357	83.1224	124.707	127.647	66.0524	66.9725	79.1414	8.23016	13.6662	4.91772	58.5689	59.0039	146.298	86.9175	69.1523	77.6257	3.68718	3.41768	5.21044	46.4856	70.8177	99.5492	44.1749	66.3019	31.484
protein_coding	AFUB_084320	123.493	107.211	122.825	12.3298	26.1123	14.8969	36.3824	38.3214	12.0402	105.226	116.985	56.377	5.53393	21.8552	37.3684	5.68387	47.7331	48.4784	134.069	259.786	59.0201	58.5566	39.0619	80.6447	51.4923	6.31343	57.1817	30.0142	80.2043	110.465	56.3901	52.6659	47.603	10.7267	11.8194	57.4909
protein_coding	AFUB_039260	17.6581	35.2122	12.5435	169.671	196.872	236.871	59.424	111.379	63.5365	11.0619	15.7584	5.74524	95.9148	121.321	193.863	104.047	134.036	117.212	18.1136	16.1198	14.3861	58.5393	40.4787	247.552	155.432	131.647	126.947	5.87665	14.0324	13.3459	67.242	84.8879	125.202	50.6656	125.706	60.3879
protein_coding	AFUB_077540	9.01769	7.45238	8.23627	6.09727	20.6263	3.30398	40.8556	46.9666	25.7271	10.0969	9.30359	6.48052	5.04636	24.7281	17.3771	15.0263	32.4672	59.1663	8.58095	14.6758	5.95996	58.539	45.5311	54.5388	37.4766	19.2411	74.8682	3.12615	8.11246	9.87423	72.3528	47.8334	27.0712	26.478	36.8037	70.082
protein_coding	AFUB_022970	35.0703	29.0931	40.9269	81.5638	94.9287	75.2399	47.379	62.287	18.4092	33.2003	32.7196	32.4556	27.1923	54.765	115.244	42.7379	65.9835	84.0376	39.5707	46.2689	33.1947	58.511	34.7019	118.908	76.3619	76.3804	59.5946	9.89189	24.9912	23.6468	55.3173	42.06	92.1159	27.0591	65.5084	44.5935
protein_coding	AFUB_021930	57.4617	42.8364	47.7647	127.06	148.265	172.542	105.266	122.772	60.5169	49.1142	52.4625	35.2613	49.4705	80.9515	224.201	76.1051	130.611	141.057	49.2981	92.3561	33.6733	58.4906	59.1364	185.502	160.926	105.953	105.809	10.2765	36.6052	54.102	120.52	100.256	142.03	58.3328	107.441	86.1898
protein_coding	AFUB_098760	139.997	103.553	148.274	35.9116	70.6904	68.0408	85.322	88.3539	28.4744	100.27	142.81	102.874	32.9315	61.8258	162.499	39.0633	73.205	139.745	112.491	204.014	65.8745	58.4609	39.6544	144.508	89.5233	33.6331	85.6026	17.0369	69.0663	110.366	75.8932	69.7778	95.5876	21.0825	68.8147	69.6027
protein_coding	AFUB_050870	1202.37	792.539	1062.17	28.6687	70.7887	60.3721	92.7936	88.8977	38.3678	1045.1	974.99	801.134	18.6008	55.9518	135.931	27.9993	88.8093	121.904	988.175	1358.33	549.654	58.4465	47.7623	166.088	105.851	30.9302	109.604	245.336	614.343	1092.75	100.697	70.8832	102.629	35.7735	71.8864	118.166
protein_coding	AFUB_090940	27.8346	18.4793	23.7051	152.034	218.626	282.582	88.7756	138.558	61.1217	16.6656	24.0456	18.06	91.9461	135.284	197.065	124.733	160.582	102.837	27.9214	44.9786	19.6261	58.422	48.7201	168.234	139.807	150.61	90.5749	2.82435	12.8465	18.3475	80.4907	80.1751	128.148	61.319	85.6196	46.798
protein_coding	AFUB_048140	40.2853	30.4571	37.0116	132.777	137.694	273.102	80.9549	112.165	31.7507	42.8566	45.0693	22.0044	76.2863	94.6927	230.132	55.0729	101.49	89.4899	39.1494	78.8668	19.0808	58.4124	60.4352	198.261	148.224	37.5117	120.264	6.58004	30.5647	37.293	95.7056	64.9376	200.036	74.0148	95.2776	52.8938
protein_coding	AFUB_051860	56.9889	37.6717	45.1609	57.5498	89.2673	83.6933	58.5603	75.1346	57.372	42.3342	67.4071	48.0003	50.2892	85.3434	62.1917	28.1803	98.0896	114.747	57.4502	102.517	26.9728	58.3715	61.9008	101.746	86.7467	84.3524	196.02	11.2826	22.3045	42.5482	77.1162	66.4033	71.5084	62.1134	86.4662	151.042
protein_coding	AFUB_051180	13.9528	6.96576	10.4024	67.3947	68.4132	88.934	172.14	163.269	130.212	14.0124	16.3574	6.32357	62.6061	46.6695	55.0145	259.106	177.098	166.625	14.8798	21.8835	6.02086	58.3637	38.6921	106.435	245.048	297.476	188.162	0.874835	4.67897	10.1989	55.965	47.3667	75.5608	208.074	184.343	181.806
protein_coding	AFUB_058890	23.8099	27.3731	15.8756	154.009	133.925	142.234	72.8408	92.4169	94.0986	15.8819	26.4521	13.615	96.6809	107.947	78.9549	91.0645	123.268	112.931	17.219	18.5642	10.219	58.3618	57.5758	121.823	162.162	143.743	217.265	10.8613	14.6187	24.4843	84.6741	85.7135	118.545	85.9031	132.166	75.3115
protein_coding	AFUB_009570	39.2495	35.7207	31.9547	41.9253	99.3362	126.851	106.781	155.454	38.6979	36.8314	46.0199	25.6266	20.425	52.712	209.411	39.2862	161.195	170.632	32.0158	57.1209	19.8735	58.3565	39.3352	194.878	213.02	93.476	104.945	7.19597	21.4073	32.2886	49.7933	63.1223	139.452	41.2958	95.485	96.2962
protein_coding	AFUB_072270	23.6944	25.6727	15.7802	172.291	181.154	219.714	69.1434	142.51	74.9586	15.3706	23.8517	22.0179	97.7516	86.9193	146.34	114.699	143.576	113.105	19.6678	23.5863	17.2178	58.3559	41.8677	141.174	165.549	211.461	162.947	12.6827	16.2147	12.8029	67.7991	104.537	115.986	107.412	159.714	77.2423
protein_coding	AFUB_035940	100.845	55.1944	69.7736	85.6899	114.282	149.011	72.432	141.463	50.0755	66.3613	86.1951	52.7724	52.096	77.7359	148.039	68.9749	141.071	117.098	82.5409	154.356	38.7885	58.3513	46.3349	208.695	131.338	133.374	108.547	17.7052	38.7145	73.2364	55.6281	75.4128	124.421	93.6616	106.163	61.8104
protein_coding	AFUB_036860	2.38977	2.85548	3.29339	117.522	151.835	69.2755	13.4517	26.0456	26.8588	1.00381	6.69294	1.47026	61.0662	81.7915	56.5895	27.1263	38.1001	26.8205	2.09365	1.69909	2.5089	58.3342	55.9662	68.2798	49.9288	26.5892	38.598	NA	0.969466	0.748457	44.8528	44.1814	91.5399	19.5397	33.5797	13.5957
protein_coding	AFUB_081730	210.042	208.487	208.551	6.15819	30.3836	23.1624	93.3872	88.5595	29.8298	170.918	251.277	238.226	11.0644	34.6094	67.9729	10.6615	81.5115	148.352	187.736	312.802	130.988	58.3265	49.7649	122.222	98.3034	12.6785	71.0367	111.607	170.681	229.054	82.3175	55.9888	81.7149	22.9359	36.7694	86.9538
protein_coding	AFUB_032610	388.8	300.081	342.057	24.3581	44.4695	28.0125	90.4645	119.712	39.9546	286.706	375.44	274.4	24.2586	20.7379	49.2192	23.4453	138.375	91.8704	248.989	281.058	137.341	58.3068	37.4552	121.923	129.222	95.8847	128.769	74.3626	205.374	294.076	58.4698	55.1798	52.1347	65.2707	130.627	194.45
protein_coding	AFUB_063850	93.4575	58.9515	52.9826	97.4651	88.4499	201.699	101.554	133.869	74.3739	60.7386	67.4439	43.752	64.0085	77.6053	144.209	90.9402	132.274	138.985	75.021	128.699	45.3363	58.2953	52.2752	131.296	166.876	123.416	138.424	16.9868	48.2609	63.839	65.7608	85.0923	102.348	152.306	109.521	68.1651
protein_coding	AFUB_020130	75.5055	68.9661	67.9773	51.5253	88.4484	111.145	104.247	131.125	50.2958	61.3097	71.0005	51.0397	33.1639	46.1914	95.5611	101.399	97.1497	107.258	76.6442	160.389	38.9503	58.2794	42.1336	125.022	144.97	112.282	137.019	14.4152	40.1156	60.8746	74.9642	69.4502	73.9812	93.287	125.289	97.7512
protein_coding	AFUB_060040	110.961	85.0514	81.8455	34.9352	60.4462	45.2692	77.1782	97.6032	36.8575	82.4211	98.8888	56.0626	18.8018	52.8776	58.9256	23.1222	133.074	100.541	118.379	195.526	67.9433	58.2779	59.9943	121.39	115.917	47.4015	78.8772	17.7831	71.7533	90.2086	67.7918	70.5114	46.2824	28.3748	44.344	76.9615
protein_coding	AFUB_049630	837.824	729.132	660.486	35.4074	88.4299	30.7035	114.939	98.1441	59.1177	708.53	810.791	594.653	25.1249	63.4281	90.3262	24.793	119.619	148.469	599.922	1068.04	408.451	58.24	84.4078	150.973	127.601	43.5226	163.878	428.828	633.574	617.202	96.9251	85.7746	87.449	48.3786	70.1086	134.379
protein_coding	AFUB_025870	424.779	306.902	346.189	74.0487	74.1825	79.3438	118.263	148.175	59.6428	302.642	363.125	327.19	33.6221	63.2136	98.2963	74.6855	149.269	127.751	290.387	464.083	176.582	58.2364	48.8437	149.795	152.917	82.993	108.434	78.9558	220.394	354.268	74.1194	96.9775	78.7234	42.6448	88.7874	79.8617
protein_coding	AFUB_057270	214.29	169.024	171.598	176.665	185.216	496.925	230.005	180.743	80.0248	181.242	206.399	107.837	85.7596	126.466	372.708	118.776	179.947	238.084	131.577	188.749	79.6421	58.2333	53.0445	237.188	248.694	160.973	360.553	39.6786	104.501	151.759	95.8127	83.3354	273.378	84.0749	213.628	185.499
protein_coding	AFUB_054650	135.658	127.986	110.191	59.1687	98.3888	164.454	72.7833	99.1493	42.1365	85.2249	99.8648	104.565	29.3805	63.0419	164.238	58.4275	108.116	112.545	228.712	320.022	131.41	58.2239	50.3684	142.681	150.575	80.8588	133.717	75.2834	105.716	107.9	80.4396	77.2426	116.151	64.5332	104.641	71.9271
protein_coding	AFUB_050620	76.0974	58.003	47.5032	26.9785	67.6886	42.1361	67.0426	48.4482	25.051	52.2111	59.6723	43.5224	20.1953	25.781	61.73	13.3882	60.5059	83.467	41.1884	74.1047	25.9105	58.2146	46.2014	84.0011	66.1279	16.1189	115.12	15.9821	39.6035	49.9817	59.7343	45.0853	62.0991	14.5582	32.3528	87.4376
protein_coding	AFUB_020250	47.0772	31.3923	54.0665	6.98412	33.5047	23.9373	70.8573	86.9504	14.1831	35.8118	40.5912	21.108	10.9045	34.3705	77.9989	27.6273	72.1217	31.6935	59.1006	74.248	40.136	58.1818	48.5495	153.59	83.7166	26.3709	41.4581	18.3288	42.3298	38.8985	63.9443	91.2976	38.7198	24.8137	46.7356	31.0499
protein_coding	AFUB_056960	26.6912	36.3156	34.2538	99.0815	141.737	119.645	64.0453	82.0198	49.4771	36.2813	33.6098	20.6009	60.8922	82.2296	161.973	63.2999	98.0045	125.452	33.5759	33.8578	21.0379	58.1597	42.0961	154.693	132.943	116.975	126.966	16.4087	14.5256	24.685	75.8632	79.0069	139.66	40.6941	98.9353	78.8873
protein_coding	AFUB_043710	49.5344	39.4415	39.4776	38.534	55.037	44.9439	59.872	65.7584	47.3686	46.4873	41.6959	22.7641	31.4198	34.9438	64.5981	29.7561	69.6469	99.1846	35.9632	58.4399	15.5302	58.1462	40.4007	91.8054	104.944	51.881	116.88	7.76082	27.4126	43.2977	65.3972	41.2822	63.3258	54.3228	51.2194	71.0278
protein_coding	AFUB_025730	46.977	29.192	41.1076	133.054	134.094	169.861	195.893	251.875	171.026	44.776	40.971	28.2672	78.9195	116.3	135.097	209.687	254.688	242.296	38.7467	55.3312	20.7184	58.1305	58.386	197.765	321.39	306.377	312.702	7.31068	21.8905	40.4177	45.1328	71.316	123.863	287.531	312.969	173.355
protein_coding	AFUB_055400	37.1998	41.4811	43.9438	51.5838	67.8813	101.524	86.4889	104.998	59.0163	49.6624	47.7385	42.2948	53.1088	63.3458	161.934	106.98	121.731	154.059	58.6155	84.1363	34.8948	58.1214	35.7512	109.26	180.016	131.856	159.137	19.1983	29.7709	31.2942	71.7951	70.2779	100.162	156.934	170.727	82.3511
protein_coding	AFUB_021120	155.944	108.44	98.2875	35.4445	60.2979	79.6435	112.693	131.68	36.7677	94.8154	115.536	93.2746	20.5719	44.5818	81.1228	46.1557	152.514	92.0726	154.753	268.693	88.4375	58.1173	34.7633	112.768	160.135	48.7292	87.499	17.2942	68.2068	100.973	50.9221	51.4559	61.3716	52.5917	76.7135	99.174
protein_coding	AFUB_013010	182.703	113.759	144.787	31.4002	75.528	91.4726	117.86	162.696	34.5585	111.654	178.616	160.577	26.2318	53.6636	167.847	31.2291	135.98	104.831	122.385	307.507	90.6882	58.1115	44.7284	137.926	137.003	46.5723	89.8215	27.1693	75.4864	151.86	104.421	73.4548	112.244	48.8513	95.1567	97.7665
protein_coding	AFUB_081500	56.1809	37.352	42.3917	50.4103	97.5985	82.5598	74.3623	71.3455	21.856	49.4954	75.5392	60.0382	25.8069	63.7573	203.714	35.5139	90.6832	120.636	67.8387	105.046	29.5092	58.0942	62.0758	121.21	99.8899	56.5685	73.8794	7.37868	22.7418	69.1726	105.159	99.8197	110.641	27.6962	68.8851	53.5597
protein_coding	AFUB_030770	65.1913	49.9484	57.7637	13.408	42.4347	24.0444	132.069	164.432	46.4727	57.8959	61.922	40.6336	15.8373	35.0972	75.166	40.3339	165.154	200.78	57.3699	104.015	26.831	58.0781	34.677	103.278	156.885	44.5143	132.6	8.26543	32.8818	58.9378	65.9706	46.7131	60.8217	41.1149	84.5296	126.571
protein_coding	AFUB_052370	96.6855	81.1727	82.5892	71.3373	99.319	108.193	65.6527	85.0095	40.8111	81.2745	89.1151	74.1227	53.7311	69.3673	121.72	46.5982	86.886	102.47	87.3004	99.706	59.1319	58.0755	37.7213	124.3	121.705	67.8194	104.273	50.9782	49.4504	85.4161	72.1063	98.6359	112.226	39.6853	76.7017	62.9306
protein_coding	AFUB_007280	76.0462	55.0873	46.3258	165.888	159.179	225.023	168.571	261.341	143.664	48.7523	51.8422	48.0413	85.3853	104.064	195.436	230.937	297.826	243.618	58.7354	81.9808	50.7699	58.0722	59.5665	205.692	278.631	300.045	241.573	29.0845	43.4806	52.0197	81.7559	105.641	148.071	187.612	248.385	150.577
protein_coding	AFUB_077610	24.7146	19.8822	22.8379	5.79225	25.2881	8.63321	42.4169	36.4088	24.6713	16.2778	19.4081	16.8301	7.23813	26.456	26.2387	5.17261	32.3	49.5497	27.0031	36.0826	14.1345	58.0365	49.1024	66.4424	50.0289	10.9838	73.1653	8.75544	15.319	27.2041	80.5576	51.447	33.2955	17.9156	21.8289	50.6823
protein_coding	AFUB_054430	36.0383	24.5281	27.2464	9.40203	42.2762	20.027	82.0813	86.5561	14.6398	29.6429	23.7679	15.4194	11.172	30.8241	55.8409	24.7407	80.2997	79.1821	31.5581	49.0571	14.1196	58.0126	30.7539	92.2014	92.9999	43.309	69.6858	4.11062	14.6199	27.695	45.8246	40.454	45.3565	38.6424	40.3145	62.8013
protein_coding	AFUB_031210	20.3311	16.0763	20.3287	86.213	85.866	194.65	88.5595	105.104	53.0978	17.3874	23.2464	11.8982	35.1471	54.1346	134.95	69.4252	123.063	79.9555	26.8063	38.1057	13.8102	58.0108	43.0749	164.942	133.807	59.1552	110.829	4.77798	9.74074	18.4908	51.3726	57.4073	98.935	64.7301	70.5985	73.6809
protein_coding	AFUB_038660	215.899	140.992	169.232	80.5642	114.189	104.418	147.912	164.643	110.597	139.228	207.283	131.283	63.9619	69.4514	105.904	154.325	180.194	194.18	166.649	157.045	97.3646	57.9716	67.5075	166.205	231.274	147.702	312.044	56.5565	116.284	249.538	104.687	76.9315	148.019	177.439	262.785	159.492
protein_coding	AFUB_026710	181.432	168.242	161.374	64.5438	120.063	90.2854	62.8109	85.8109	80.5964	139.079	185.774	103.891	62.7782	66.3041	103.265	60.5083	126.668	134.34	153.444	222.319	89.1979	57.9341	53.5718	116.068	171.042	171.107	209.171	44.2388	120.163	168.541	79.7518	67.3088	90.4128	122.721	110.094	104.788
protein_coding	AFUB_010400	106.091	69.039	75.3165	42.8014	70.1101	81.3809	82.6632	102.593	42.1588	96.6453	86.367	53.0605	22.8111	46.5929	74.8304	59.0981	90.9171	92.5353	89.192	207.213	37.8629	57.9319	43.7326	137.551	113.886	59.1759	86.4878	15.5619	46.4403	109.447	65.6591	49.9256	77.3433	41.4511	78.7838	71.7373
protein_coding	AFUB_081170	29.1684	8.55896	10.8227	13.9614	101.472	14.8072	43.1138	30.7021	19.8063	32.7929	26.6404	6.5482	7.66384	40.5475	47.9009	6.40214	37.5595	43.4053	6.96185	12.5489	6.48495	57.8692	61.2318	71.8219	44.3311	6.71033	91.1772	2.2067	7.80769	16.7611	104.214	50.9333	51.1422	11.4634	18.5581	69.2082
protein_coding	AFUB_007470	56.0288	68.093	57.734	165.18	150.191	186.151	167.074	236.058	120.478	48.9907	57.3574	30.6859	81.4212	137.751	154.166	119.052	242.363	140.548	60.6976	110.073	43.8565	57.854	53.0472	233.438	229.191	125.64	181.512	18.4138	40.0392	57.8372	82.6468	114.899	157.047	92.415	180.307	148.178
protein_coding	AFUB_027800	182.576	103.613	108.446	54.0285	101.529	82.2571	98.458	128.626	52.956	187.522	151.301	104.012	33.6323	66.3148	85.8811	59.7195	166.474	109.402	136.414	249.61	73.5111	57.8526	48.3753	143.641	168.407	67.7185	171.655	16.8916	77.7399	101.44	79.99	68.168	87.8376	65.241	95.5301	118.531
protein_coding	AFUB_033510	47.2896	34.2886	38.2097	12.0474	41.1929	36.9598	134.386	57.8733	12.73	40.7551	40.9693	20.6992	14.4005	27.6551	62.0116	11.241	65.905	102.105	40.5883	82.2979	21.5192	57.8443	36.0568	92.4066	85.577	10.439	54.7909	4.85845	20.9461	37.5018	65.1198	44.923	65.5298	19.2382	37.5671	67.439
protein_coding	AFUB_071630	49.6395	37.961	40.417	51.7282	79.2511	103.107	83.1094	100.572	53.3418	54.6173	43.9919	23.4473	48.2372	67.2179	143.136	66.6706	82.1466	137.561	28.9799	62.0897	21.4982	57.8042	45.6279	128.654	138.043	99.7194	165.743	7.63681	22.7878	40.2068	73.9969	64.6071	82.9529	94.1123	124.876	84.4597
protein_coding	AFUB_052830	123.613	126.686	87.2944	274.895	195.204	195.708	97.5006	144.703	153.646	109.309	156.14	142.226	197.647	151.845	114.368	145.297	184.411	218.78	93.114	141.323	75.8	57.7835	93.6262	94.0905	245.827	255.64	247.99	54.507	56.5972	58.9669	98.3849	133.89	148.16	209.733	280.014	135.774
protein_coding	AFUB_095500	17.1891	11.7869	15.192	74.5569	62.7947	88.8699	28.9148	24.0384	19.4083	20.0705	15.0432	10.4341	44.3548	35.1563	88.5416	10.6613	35.5108	54.044	24.3474	52.917	13.2619	57.7761	45.028	94.8308	32.8814	6.17052	92.374	3.63193	9.71407	16.871	42.7772	27.7129	126.354	10.9287	28.0016	61.2264
protein_coding	AFUB_047860	22.8878	20.6822	20.4254	12.3458	48.0365	10.0072	68.0545	74.4617	35.5404	19.2394	14.035	16.7073	12.3541	38.6882	49.2112	8.78224	78.8643	197.975	17.7201	29.1212	12.6533	57.7309	51.928	83.0928	81.7735	12.9976	140.816	4.69232	13.8621	18.8235	131.731	81.9019	54.6061	17.9913	30.9512	99.6407
protein_coding	AFUB_071110	325.122	294.607	336.708	48.828	86.5409	128.354	68.411	85.8643	36.4796	272.177	369.754	383.136	59.8508	56.2656	102.436	19.2911	95.7582	78.0662	358.798	426.609	173.121	57.7214	41.5084	143.584	106.609	42.4236	91.4945	105.721	209.066	270.622	62.8446	58.2398	100.079	37.1188	49.0644	58.6924
protein_coding	AFUB_084000	75.2971	42.5835	62.4561	5.82883	26.7842	21.4896	66.4024	126.744	10.4562	49.5701	58.5101	38.2373	4.3951	17.5591	50.3167	8.10075	158.987	50.5685	124.938	227.134	68.0459	57.7078	23.5693	142.739	140.662	12.7695	22.7974	12.1025	38.786	57.2954	52.7363	37.2356	50.8671	26.276	30.1884	37.5004
protein_coding	AFUB_012770	23.8697	14.1931	18.2115	141.496	149.888	172.664	61.0897	75.9016	67.5313	18.1039	18.2756	8.70378	93.3974	100.63	151.514	96.1289	118.493	83.5866	16.0056	31.5833	7.68825	57.7018	68.54	150.111	87.7794	112.579	127.711	3.76263	11.2044	14.2037	50.1873	70.0551	138.404	56.5408	122.742	69.874
protein_coding	AFUB_043740	137.101	116.986	125.796	127.716	159.203	258.001	140.976	187.455	89.7945	88.4183	120.133	93.6153	78.5152	96.967	199.405	195.442	239.572	284.476	203.286	296.494	101.618	57.6619	50.5249	217.84	245.144	213.254	205.359	28.7434	79.8006	98.2778	73.2852	80.2293	135.003	107.243	196.19	90.2189
protein_coding	AFUB_076470	48.1543	33.1898	38.7816	33.7619	66.8294	75.9737	65.6675	104.058	37.7978	50.2084	43.6571	32.0677	23.6355	48.1036	115.198	34.1375	94.7733	107.219	72.4953	141.86	34.0095	57.6412	58.7762	136.638	104.728	51.7266	104.37	9.20779	29.8469	55.7869	133.221	63.2678	106.04	47.4546	92.8504	86.9795
protein_coding	AFUB_053620	55.9297	42.9027	43.8596	116.761	142.838	174.749	93.5225	136.076	91.5055	50.996	63.6986	38.4443	75.3974	97.4325	126.279	145.235	115.548	116.064	27.1329	45.5417	17.9098	57.6356	56.5879	153.943	178.813	209.97	174.599	12.1214	28.3334	35.674	74.8362	76.1358	122.967	118.95	161.831	116.304
protein_coding	AFUB_088690	60.9264	43.3363	58.2078	13.7449	46.0443	25.2534	44.2364	53.0699	21.8334	62.6946	61.8545	33.8019	14.6559	31.4462	63.3394	25.0403	63.7496	40.8248	64.1407	116.608	31.1502	57.6344	32.3697	106.451	86.4125	22.5123	43.5689	10.3464	39.7375	60.3737	50.4156	42.5518	56.8219	24.3284	33.8516	39.2526
protein_coding	AFUB_043490	15.6298	13.3193	14.8712	23.5472	47.9075	35.0349	50.1854	67.9672	19.5277	15.1961	14.8175	6.52888	7.10989	22.9662	39.4828	15.058	83.2284	56.9748	16.6227	21.9222	6.93744	57.6315	26.2399	66.0793	66.7805	29.5547	55.1939	6.49184	10.5824	19.0425	33.8439	48.1622	32.3436	18.0971	23.8837	44.0964
protein_coding	AFUB_074680	20.4026	10.3246	18.5541	125.905	104.512	93.359	60.2643	67.0154	49.1405	20.276	25.5698	11.9256	73.8325	62.9709	89.8339	69.89	98.7237	55.4751	15.8494	25.1967	15.2341	57.6313	58.263	128.761	79.4391	87.4655	97.0903	3.43145	4.8212	22.5416	80.3215	60.6443	84.8628	45.7427	93.5075	72.6099
protein_coding	AFUB_060920	63.7369	55.2456	54.809	37.7091	75.866	55.3009	92.9058	119.655	46.9071	63.3533	66.8392	36.2323	25.8667	53.1323	124.556	49.2803	104.04	114.429	63.4409	94.6574	29.7419	57.6291	46.9114	124.89	105.699	55.4428	81.945	19.9238	49.0822	66.9007	91.4078	88.124	90.786	49.5027	56.021	92.1895
protein_coding	AFUB_087820	92.7608	86.1154	88.3264	26.6271	60.0541	31.8402	65.6591	56.8125	39.2239	62.9959	80.3241	61.5072	25.9716	34.3673	98.9392	21.4502	67.3023	109.89	69.3971	104.382	36.9208	57.5992	41.9394	101.379	76.3925	32.7369	97.0541	26.7646	49.9897	68.96	82.65	66.1514	73.3966	30.5732	42.362	90.2364
protein_coding	AFUB_010760	182.912	148.218	140.987	12.4305	47.7413	22.3104	97.3763	67.7793	31.462	176.137	155.076	87.3829	10.1082	35.995	96.3614	10.6508	66.4918	152.886	129.289	203.667	55.4094	57.5804	57.2195	110.668	94.0281	17.0954	109.708	32.5822	103.753	108.911	138.596	71.5393	84.8485	26.2813	36.126	81.7315
protein_coding	AFUB_035320	36.8597	22.4318	30.7086	29.025	50.5027	67.3519	97.9142	88.2422	47.2878	24.36	27.0372	18.1403	20.5044	35.9975	95.7128	32.1072	78.6748	94.9753	34.8199	73.0806	20.3607	57.5739	32.681	102.489	118.113	83.1833	88.8139	5.65985	20.6446	34.1949	72.6029	64.7036	80.1276	52.197	70.0487	90.4456
protein_coding	AFUB_079230	43.0174	26.1348	34.7271	96.5428	144.628	211.258	118.949	153.098	79.9969	24.2321	27.678	17.987	46.0727	86.9212	159.928	140.969	162.892	122.262	32.5497	62.0112	19.6079	57.4599	57.6504	183.674	195.114	169.138	139.629	5.71304	16.5289	30.1651	65.3447	65.6625	103.865	169.82	141.072	75.2362
protein_coding	AFUB_033650	92.0227	66.5875	71.8506	39.1435	74.2209	64.1992	48.8018	47.5685	18.9482	104.777	90.5971	51.6923	23.8277	67.4532	111.716	15.2856	49.4194	72.6438	54.4148	107.172	26.2523	57.4464	45.2689	135.973	59.9209	18.2386	53.0572	10.0803	46.1874	83.1587	71.8378	75.5464	55.9036	13.6904	30.2134	42.4232
protein_coding	AFUB_085870	52.2863	37.3844	31.3704	7.16327	39.9538	17.7996	74.8862	78.3674	31.9307	45.5307	43.52	19.3713	13.0989	36.5399	47.6822	23.9292	76.1803	90.616	26.4851	40.1215	13.6041	57.4421	61.4873	86.0512	84.2086	32.5077	139.758	9.00421	17.6516	42.7518	104.536	60.8271	54.653	34.5779	55.4426	110.147
protein_coding	AFUB_085440	193.154	177.904	199.017	15.875	47.4956	22.4949	56.3214	50.6628	23.8483	243.279	211.282	122.001	17.1218	35.5722	80.9254	14.9702	56.781	65.5397	195.627	314.645	72.9279	57.4325	36.9397	108.649	61.5517	25.7456	69.0945	33.1955	118.629	162.397	74.3882	64.325	77.3775	22.1247	34.6916	63.5714
protein_coding	AFUB_038320	57.3386	46.8557	45.2299	88.4152	146.323	154.546	128.914	140.828	82.85	48.7345	48.3714	37.3728	47.0409	101.478	200.204	135.848	177.984	240.595	61.1001	88.8426	31.8258	57.4005	61.2426	176.069	189.039	126.031	135.024	7.11021	34.2531	40.9401	117.859	109.548	126.51	89.7166	108.965	85.8299
protein_coding	AFUB_002600	36.1213	15.2895	28.1491	17.0747	77.2615	54.8126	46.5595	40.1169	8.21688	36.7038	43.6377	16.2309	12.5691	41.25	227.639	1.7152	42.5207	88.8964	31.123	82.647	19.7459	57.3871	50.5981	139.099	54.7963	3.39242	44.8093	1.70075	14.9783	39.616	112.663	87.5776	101.506	10.095	17.5753	37.9305
protein_coding	AFUB_059730	7.6065	6.2901	3.26509	103.775	100.446	138.219	178.877	253.196	131.26	3.75713	7.07991	3.59408	78.6174	76.6393	108.28	224.601	250.536	153.679	8.60195	5.85245	6.8036	57.3704	46.0778	125.979	389.513	429.644	185.428	4.83348	6.59784	10.3066	77.9037	98.6343	108.595	493.11	215.86	87.495
protein_coding	AFUB_088250	50.9722	41.4173	34.7795	41.8886	61.5398	48.8539	92.7461	104.501	33.9498	53.148	37.3854	24.0114	29.5146	49.764	91.7816	66.0208	116.377	142.665	33.7275	60.8061	31.3863	57.3672	46.44	111.108	120.374	69.3194	86.0442	7.25774	23.0712	36.2915	82.8512	82.1579	81.902	67.5576	72.8374	91.0406
protein_coding	AFUB_029630	6.93708	4.58829	6.01573	126.373	148.659	220.795	57.6452	88.9741	59.2711	4.88149	3.41033	1.84231	57.4812	70.6157	179.466	81.4629	125.504	78.4528	2.98563	8.83095	3.34719	57.3497	44.8474	191.747	77.7098	72.9235	105.371	1.1577	2.94307	4.89636	33.6771	76.2638	143.519	40.0143	70.8246	56.9167
protein_coding	AFUB_022280	120.443	95.3761	87.0809	58.0613	72.4468	62.1448	101.198	130.077	72.2961	108.496	107.671	92.3408	43.8499	53.8883	89.0163	66.6578	143.832	124.222	94.3222	197.504	52.0993	57.3402	42.2789	109.754	164.767	110.768	172.836	23.5268	51.0196	89.2214	66.9305	60.4715	81.2591	72.9971	146.22	121.466
protein_coding	AFUB_052150	33.2544	24.2229	22.5394	206.294	176.888	246.902	64.8612	80.7368	58.7925	23.5322	23.9065	20.0588	107.259	173.208	168.279	84.7057	104.561	87.7528	33.5992	36.1437	19.9679	57.3135	56.8871	191.068	111.015	69.5984	93.2409	6.59158	14.0034	24.1409	55.2506	85.615	169.229	71.2813	87.0531	50.1338
protein_coding	AFUB_089010	51.7303	50.9382	57.0245	151.356	153.874	169.461	59.928	87.0151	46.1004	32.9181	40.1042	46.5177	89.5738	127.526	152.309	69.7166	114.976	84.8529	92.0633	178.762	53.6457	57.3023	53.4213	151.292	93.6868	58.4665	89.1889	16.4684	36.3876	31.9702	69.5505	77.7935	118.869	38.8213	80.7809	51.8065
protein_coding	AFUB_042350	54.2998	40.4154	50.8168	86.8418	96.5898	124.761	62.8944	75.2437	47.2955	44.5469	46.2996	36.1076	49.1981	92.2413	120.93	73.068	111.466	91.4219	48.6188	81.1629	29.7609	57.2624	54.8992	133.859	126.803	93.9387	95.8384	14.6502	28.8361	44.2646	51.6397	74.3243	92.7373	48.7052	94.2707	52.9853
protein_coding	AFUB_002200	75.3176	78.0164	79.4592	41.7967	59.5808	163.147	76.2217	127.289	35.4988	46.1024	66.277	70.063	47.1436	47.7501	159.578	42.9651	155.829	86.5433	191.114	299.11	101.273	57.2354	50.281	151.157	142.098	49.0002	118.442	13.4215	50.3483	60.0389	52.5368	55.9443	134.67	62.062	96.7672	59.9062
protein_coding	AFUB_035490	110.605	78.743	85.8529	15.8543	46.0955	18.7602	89.9967	104.882	33.1381	84.673	86.8722	55.4174	18.2908	49.0673	71.7973	19.2878	140.494	141.538	69.0314	139.742	35.5856	57.2038	47.0239	109.611	130.81	45.9342	95.2861	9.67899	56.1463	71.7423	70.5739	52.2334	53.4892	29.5546	54.7749	114.883
protein_coding	AFUB_029110	131.769	77.2797	109.349	33.4071	57.6467	53.7536	101.303	115.213	27.4252	123.577	124.253	76.4876	27.1826	23.8264	83.1096	39.2827	122.693	134.831	85.0353	239.874	43.671	57.2009	42.4873	121.391	97.5591	30.036	86.3676	10.2718	44.1939	124.818	62.4742	49.1536	75.2726	29.3837	51.7674	94.4667
protein_coding	AFUB_003250	323.716	189.643	283.703	65.3135	89.4007	91.6363	176.012	226.331	84.5415	289.6	308.356	172.979	41.0308	69.1057	105.803	153.801	233.348	286.933	252.428	556.345	109.63	57.1335	53.8972	133.555	265.276	134.309	235.314	30.9322	141.535	325.715	84.1009	54.2348	93.1302	110.285	178.532	176.977
protein_coding	AFUB_036190	147.368	117.68	121.537	94.3764	115.469	113.175	160.533	98.6637	54.0425	141.778	149.375	92.3877	67.4751	115.055	110.458	60.2992	103.102	139.362	121.99	202.649	54.2275	57.1168	51.3616	145.921	172.582	59.8	179.522	23.6539	75.6932	93.3654	105.895	77.3498	105.615	59.9385	101.757	118.633
protein_coding	AFUB_092350	47.8635	32.0339	39.2413	92.766	122.494	30.6234	28.2357	37.8101	86.7164	41.9762	46.4264	35.6076	83.1689	74.1088	55.6992	15.2264	78.9177	117.003	41.7982	74.3132	25.5508	57.1029	58.7246	50.0487	75.324	27.3597	284.146	8.93168	25.5076	34.3981	73.6056	97.725	48.2707	93.9661	127.817	159.691
protein_coding	AFUB_096130	230.766	207.084	190.786	18.3295	51.3222	22.2097	135.79	191.504	82.0559	158.88	182.165	208.26	18.4108	39.2505	52.7768	107.001	187.773	256.145	180.71	239.199	154.313	57.0841	38.1176	87.0014	221.049	224.823	219.352	191.942	154.209	191.019	86.9525	110.007	41.7111	173.955	212.649	139.66
protein_coding	AFUB_042750	216.616	219.244	285.188	82.8101	125.111	302.337	106.878	228.245	184.581	122.986	181.03	257.855	116.535	130.015	257.559	118.783	405.677	266.103	755.119	1208.63	631.416	57.0522	91.219	188.175	170.078	110.028	119.751	298.614	209.966	170.005	140.415	115.096	209.084	75.0775	196.92	64.5253
protein_coding	AFUB_019150	51.1282	50.3933	40.8988	159.223	144.789	177.006	98.172	124.129	66.0122	32.1089	33.7345	27.3863	60.3934	105.112	155.427	108.867	139.428	147.175	56.0993	97.3802	24.5632	57.0293	52.2784	155.457	161.392	106.077	123.772	19.0456	18.4888	43.5831	82.5278	68.7481	90.3618	76.2229	122.234	68.2428
protein_coding	AFUB_090540	34.8916	23.2391	32.7044	20.8166	69.2292	15.4085	64.7453	49.118	30.6128	48.5595	39.6789	15.2143	20.5342	51.803	70.6434	3.16246	55.6132	123.181	28.4986	44.0706	9.917	56.9708	49.1377	82.7391	81.2805	11.0239	62.5511	3.6303	16.5781	28.1357	100.752	67.8729	65.9647	17.8152	31.2641	51.8764
protein_coding	AFUB_025890	120.812	71.946	101.265	38.7161	66.0408	46.5839	73.6076	96.1392	51.1407	99.4288	93.9183	63.111	30.9022	36.8544	80.6542	61.7053	96.5869	145.905	104.401	220.734	44.7815	56.9545	35.7352	74.6776	99.4731	61.5157	110.088	12.8791	46.1808	113.946	61.1415	50.6036	58.1062	35.1916	76.4308	100.733
protein_coding	AFUB_059800	22.3187	22.0003	26.6955	221.44	203.153	255.274	100.703	147.07	93.223	16.8764	23.8046	16.8507	98.9257	164.884	193.447	184.496	224.222	144.401	35.2562	60.2951	15.157	56.9489	69.0787	225.658	224.156	189.564	151.481	3.0814	12.3746	21.1099	72.3074	89.3221	197.296	160.135	166.984	86.1252
protein_coding	AFUB_017210	280.261	229.916	254.216	18.6522	69.4695	32.9324	86.0067	101.947	48.3227	252.077	235.857	165.007	19.4622	39.8468	85.7771	10.9287	78.086	126.065	231.799	386.197	106.919	56.9482	74.0657	114.763	98.2672	20.6785	158.802	57.9763	161.438	296.141	163.273	76.9536	97.9156	28.3282	47.9414	122.663
protein_coding	AFUB_065200	36.5997	37.4096	33.3996	87.0152	103.039	176.988	84.2091	90.4001	52.7985	38.8627	37.4942	26.869	45.1395	73.9215	100.797	110.397	108.276	113.828	41.2878	82.2786	17.855	56.9048	45.7143	160.159	113.517	76.5511	83.8194	4.5814	23.8253	37.9945	52.582	74.7007	105.791	61.0852	86.0519	58.5287
protein_coding	AFUB_062950	175.372	136.72	140.79	173.309	214.085	263.784	104.313	148.012	57.7055	132.986	169.277	135.925	94.4245	119.245	142.6	109.856	186.492	155.472	108.992	235.466	66.3885	56.9026	67.087	169.146	227.71	239.647	146.484	30.5028	96.0897	170.809	74.607	82.553	121.127	111.336	169.559	77.0569
protein_coding	AFUB_056900	80.2005	66.1313	65.2173	135.268	179.348	215.329	125.921	190.883	85.2545	66.3958	73.9697	70.0221	108.441	96.9999	156.388	154.698	268.743	162.919	79.5395	120.31	49.5991	56.8583	83.4162	185.056	224.184	255.574	215.9	22.5677	47.6636	68.647	73.7131	85.068	137.541	216.086	244.044	136.309
protein_coding	AFUB_093290	166.892	116.728	155.948	35.7866	109.03	81.3389	85.0186	90.0236	22.2288	158.795	159.934	106.895	13.4716	38.998	63.9303	20.9646	76.304	78.9974	180.19	447.848	70.0562	56.8545	41.3034	125.784	90.1608	28.5145	63.1054	22.5193	64.4206	149.126	78.4163	60.8048	96.5713	22.7561	42.7576	73.4635
protein_coding	AFUB_041540	48.9899	33.936	44.0605	11.8283	44.4202	21.162	59.3919	59.5874	19.0494	39.1799	47.1381	31.71	16.5638	34.474	50.9602	5.80324	57.265	66.7753	51.3385	70.9898	18.2897	56.834	37.2235	84.2101	76.056	13.9227	67.4515	7.78588	29.5765	36.2115	51.155	40.6773	61.0648	17.4323	32.2746	87.8363
protein_coding	AFUB_056140	106.694	51.4634	74.5512	65.0187	105.525	75.9826	79.0893	80.6055	36.338	60.6632	83.8218	57.8418	46.4708	54.8901	69.9477	37.7945	81.4619	88.1992	67.5955	91.3225	44.9423	56.8256	47.7416	131.577	90.7912	30.9554	117.426	13.8904	38.9444	89.527	58.4558	60.9501	75.1159	27.7652	73.2581	90.3741
protein_coding	AFUB_098430	14.0344	8.30175	12.8962	11.4728	40.0616	12.3158	101.286	92.0945	20.7251	14.5367	15.1415	9.34977	11.294	31.3702	84.7868	9.15707	76.3374	269.638	11.2561	10.0483	4.5335	56.8227	37.9906	122.481	138.851	13.3216	90.6545	1.57085	5.30664	15.0428	84.5268	73.3013	47.5623	28.3344	46.749	100.104
protein_coding	AFUB_009640	63.4145	57.5012	52.6929	27.1763	60.5843	30.3789	64.9517	109.562	78.7095	47.5548	54.8299	46.8275	31.1963	93.3662	81.3168	34.2053	160.953	143.568	32.141	61.1885	27.6391	56.802	107.002	123.772	110.616	39.4135	174.97	11.9356	52.9334	35.2654	120.287	77.4086	119.33	38.7513	97.8496	173.546
protein_coding	AFUB_068890	44.3912	39.0577	33.1668	121.213	148.012	179.411	66.5533	121.193	114.002	42.9124	37.825	32.3689	73.4168	105.576	145.407	135.71	188.693	138.188	41.7942	72.5902	20.5451	56.796	59.1568	151.193	175.723	214.967	160.715	7.43519	27.7723	31.5212	52.4864	67.451	106.406	139.753	192.47	102.034
protein_coding	AFUB_056530	28.1937	15.6884	28.9421	168.412	159.953	225.702	77.6707	127.218	83.5943	21.5237	17.8659	20.9601	109.789	130.008	147.442	127.714	162.025	112.968	28.773	36.4057	18.7518	56.7955	66.0699	160.109	151.046	113.332	208.592	8.09261	15.4602	16.7554	86.4577	99.1103	125.599	140.822	134.092	77.2006
protein_coding	AFUB_022940	108.213	65.7993	78.3702	31.2305	60.8604	62.4189	70.2707	61.8484	23.8175	79.2604	80.6575	47.5973	16.1616	41.3408	151.45	20.4857	76.1382	68.5099	86.6775	134.458	36.335	56.7777	43.1881	208.028	127.89	36.3131	69.5389	16.7552	56.2067	83.2281	64.2011	64.4185	106.589	24.84	41.6195	45.2169
protein_coding	AFUB_075730	66.1641	38.9642	59.1571	6.55492	27.5527	11.706	158.364	177.229	37.1279	51.5815	59.8126	33.3711	7.01014	23.4489	49.4902	16.6779	184.335	296.775	69.1924	123.856	37.193	56.7725	36.7481	101.323	223.224	31.1542	95.927	9.0835	29.0027	68.8668	55.7607	52.3163	46.2363	44.1402	88.3295	115.792
protein_coding	AFUB_075590	46.9371	39.0909	31.0553	7.00641	30.8737	11.3888	65.6749	57.7744	17.5138	41.425	41.2637	28.3797	6.87933	32.4721	53.658	3.69485	54.9425	68.3021	52.905	109.276	24.4863	56.7227	48.7578	76.1226	73.5522	11.0153	73.1637	9.21091	24.5988	41.2745	85.3829	65.9582	42.8695	13.0039	21.8842	64.1483
protein_coding	AFUB_065280	249.035	172.203	234.333	22.3911	40.2083	48.0649	107.067	128.768	35.6332	218.288	256.227	186.148	18.677	33.5111	90.0127	42.3038	159.402	122.821	232.555	441.564	112.648	56.7071	45.1118	120.323	188.044	78.4342	135.218	45.5806	134.19	234.424	57.3806	42.4311	74.2756	45.4847	95.4741	105.817
protein_coding	AFUB_089990	70.8451	56.187	58.5209	175.631	165.914	272.297	130.928	214.176	77.3979	49.0723	57.6233	43.5569	88.6875	140.115	165.818	195.698	232.256	180.589	73.7342	110.135	30.8764	56.6905	49.5216	153.004	235.972	173.666	172.558	13.0881	31.2831	45.273	52.6134	75.2057	132.943	115.571	182.01	85.1713
protein_coding	AFUB_051730	8.37607	7.02848	9.67013	77.2759	78.5744	182.487	52.9079	75.4348	50.5881	11.2673	20.4773	8.90264	39.0288	69.5298	169.117	47.3776	83.712	71.3336	15.854	15.7729	7.9648	56.6876	29.56	140.037	141.261	88.5061	78.0849	4.28558	7.77398	8.42969	33.4959	58.8988	85.5629	63.1454	85.7824	43.5639
protein_coding	AFUB_092160	43.5111	16.3249	31.4214	21.69	71.2054	86.7906	64.6723	48.4505	18.3021	28.7283	36.5285	20.9713	18.9602	43.5376	199.665	16.4858	45.7971	100.811	30.402	67.7152	11.8326	56.6456	51.9987	131.882	52.4811	54.2292	113.756	3.08931	19.9321	40.0991	90.7556	71.6813	108.186	20.6099	57.8318	45.4988
protein_coding	AFUB_073930	73.4681	57.1208	56.7232	109.921	103.919	165.982	70.6951	85.9404	73.4195	67.5222	72.794	45.2624	64.5491	83.8292	114.773	83.6533	130.34	124.326	82.8827	154.832	37.7919	56.6438	63.4899	167.836	156.136	307.944	215.192	18.3027	40.979	62.4928	98.6459	79.0988	106.324	117.066	187.494	132.937
protein_coding	AFUB_064740	11.0095	5.33568	7.27026	299.091	274.727	626.379	130.896	191.765	123.945	10.7173	7.5151	5.7574	183.402	212.571	287.944	186.922	157.638	186.188	8.71964	9.97589	3.57689	56.6403	58.991	326.632	163.084	157.118	165.751	6.70965	1.29347	6.99051	72.1163	115.608	247.79	71.6461	158.002	71.0125
protein_coding	AFUB_056850	21.8337	17.7182	20.8216	194.232	178.894	451.741	152.571	301.229	165.267	15.4435	32.8538	20.5796	123.123	181.529	220.329	237.734	293.501	189.831	20.161	27.0508	20.6685	56.6063	67.8503	218.246	310.001	391.323	268.914	10.1685	22.1052	14.5193	73.7622	81.4981	267.73	382.95	315.145	143.26
protein_coding	AFUB_094040	34.6541	25.5691	29.6767	54.9899	100.997	79.3966	34.7509	43.1424	13.7446	31.9029	40.1784	11.694	32.1025	61.5375	223.698	17.3624	39.9487	101.332	33.36	63.8752	18.9439	56.6059	56.8497	142.341	48.8687	37.0572	46.0782	9.23897	14.1118	40.2939	100.039	87.5577	117.202	23.7179	35.9948	30.3922
protein_coding	AFUB_092830	134.962	96.7788	82.331	20.7985	35.6109	24.9624	99.478	139.245	81.2431	73.5022	95.827	73.2408	14.5681	40.2743	54.1729	29.7028	234.126	208.526	91.4719	131.731	35.431	56.5898	49.8445	100.425	143.193	25.1057	227.746	28.1149	55.6213	103.36	70.7638	46.7959	79.133	37.8052	139.532	204.196
protein_coding	AFUB_050010	28.38	23.6205	25.6573	10.092	33.0656	19.3147	83.9356	62.4685	15.5924	27.4903	30.5236	21.001	7.3172	18.1272	68.3758	8.76669	62.9419	109.567	36.5037	50.4775	20.3894	56.4937	34.6858	95.5372	89.0924	20.9751	58.5758	7.1443	18.0222	23.6494	66.9745	51.9507	59.3519	23.707	29.3536	58.6821
protein_coding	AFUB_032640	101.146	75.3172	86.4636	23.2837	62.8672	48.4314	97.8101	92.8641	36.6796	111.508	96.0391	66.3511	23.1021	59.1023	71.7197	41.6671	78.3966	113.217	91.7148	157.792	39.6348	56.4924	49.4826	81.9607	114.045	68.7211	133.426	12.32	63.0974	91.257	82.3199	77.4926	71.4011	84.3222	83.7225	83.9731
protein_coding	AFUB_091910	5062.25	4110.05	4027.27	34.4054	100.347	50.1956	3186.15	1053.33	531.805	4379.45	4094.52	3243.1	40.3413	79.1064	136.241	543.282	858.061	1928.63	3421.96	5732.14	1080.48	56.4837	68.3837	233.687	1463.08	175.367	1048.94	1151.46	1808.29	3358.28	136.426	138.46	102.523	360.279	621.856	730.753
protein_coding	AFUB_024430	616.159	463.715	483.651	57.6918	91.0349	116.915	99.0204	175.898	43.5475	457.088	488.023	435.492	25.4838	79.7888	127.53	48.1659	291.004	122.062	683.797	1032.26	435.705	56.4682	63.5934	158.755	180.015	84.9557	114.405	137.765	390.643	422.479	85.914	82.9033	102.989	74.4148	62.1272	112.573
protein_coding	AFUB_003550	83.2409	73.8705	65.3281	23.6941	46.2136	31.26	70.0412	87.2612	23.1148	76.9728	87.1864	44.216	19.0693	40.528	68.0145	30.8558	86.7168	81.528	70.7504	163.007	38.8213	56.4506	48.4811	82.2389	91.0559	48.8023	105.589	15.1862	40.5472	64.3338	75.1198	78.6066	46.0568	40.5392	60.7315	65.357
protein_coding	AFUB_043830	53.274	37.7234	44.2355	130.216	177.407	201.901	69.7389	110.185	57.7374	33.5921	41.3776	34.0605	109.055	130.841	158.73	103.72	129.531	94.4863	39.0829	56.9552	16.5294	56.3916	65.3066	176.523	140.667	119.542	103.79	11.3638	25.9968	46.4936	49.8443	84.6787	117.938	82.673	139.602	72.8553
protein_coding	AFUB_035280	155.184	113.59	138.656	76.3206	75.9366	76.9317	84.5739	116.596	38.7244	118.394	149.894	131.826	29.4886	72.6674	102.864	79.0182	119.532	93.5323	188.145	398.688	100.367	56.3161	36.937	125.967	134.749	38.8707	112.594	34.5645	90.2819	128.819	54.8135	67.9969	74.6808	20.9263	49.7445	95.4307
protein_coding	AFUB_089190	40.9667	32.1316	25.683	201.307	223.99	150.213	51.533	113.88	64.8794	31.4582	28.4035	21.9296	84.9899	146.731	132.036	120.652	136.882	93.416	31.4746	41.345	20.0231	56.3064	59.9354	148.094	122.297	129.454	124.026	14.514	22.0171	31.7833	46.4556	74.0601	106.05	52.2567	118.244	79.4641
protein_coding	AFUB_095480	87.9989	84.8907	82.8673	53.9229	74.3896	82.3781	79.9404	88.849	39.0948	95.8053	90.7057	59.567	46.8991	59.0108	108.048	33.3379	89.2689	107.654	107.289	143.469	55.1772	56.2865	42.4655	144.25	97.4224	31.574	105.035	21.9901	46.5762	67.1502	68.3407	63.2604	102.664	30.2333	46.6955	86.5213
protein_coding	AFUB_031370	591.228	462.688	497.728	15.4935	49.0189	25.4524	146.8	94.6845	60.21	469.274	562.023	409.092	19.9083	32.6823	69.3377	51.4241	94.9227	225.166	431.818	639.432	273.782	56.2339	42.355	93.202	114.189	27.4802	135.759	126.709	396.161	581.951	79.1206	46.6981	83.1497	16.2832	87.6492	64.1296
protein_coding	AFUB_073040	49.204	44.2484	37.1775	40.6586	56.4798	48.4965	103.868	52.1562	30.5848	60.5523	41.8389	28.5319	40.8888	33.2895	114.686	42.0507	53.334	216.512	36.0392	53.7618	28.0427	56.1955	63.4394	81.2183	79.3404	62.9338	107.132	9.2454	24.614	34.9101	112.536	45.2823	70.835	37.1803	103.013	58.3462
protein_coding	AFUB_006540	78.9731	46.7747	66.8835	31.4603	63.5457	47.7888	113.801	90.9809	50.5254	54.4188	68.6283	53.9801	39.1493	41.7211	110.465	28.6112	133.595	111.497	54.2494	95.861	33.4926	56.1859	46.0462	129.374	121.429	66.2977	63.7945	13.6227	42.9992	68.2617	70.6016	60.1008	87.6017	67.9609	68.0677	81.3772
protein_coding	AFUB_052320	70.6067	51.2898	62.4771	66.4288	93.6224	61.7842	56.5217	80.5197	34.1926	59.0507	76.2854	51.5203	51.7988	80.395	81.1786	39.761	85.3164	89.4065	51.8711	79.3097	28.3137	56.126	36.7857	87.9579	87.7637	31.7574	64.3537	15.0118	39.2418	67.5505	51.0616	70.2847	63.1349	48.9267	72.4878	56.9664
protein_coding	AFUB_070800	19.8641	16.3599	14.4383	32.9876	35.7665	29.3246	40.1645	40.5293	10.0849	20.7669	22.6515	14.6191	14.0857	20.9201	54.3618	3.11039	40.3633	35.341	18.5892	28.0605	8.74443	56.1182	35.2286	83.9358	63.7344	21.6223	36.4168	3.46923	7.87996	22.3135	48.2953	53.1729	51.9517	15.2305	28.9298	37.0525
protein_coding	AFUB_055720	297.533	228.009	217.576	51.3121	93.3564	82.313	90.6915	126.994	62.5874	235.02	247.21	169.904	47.0787	59.7163	82.1591	63.4637	164.946	183.6	191.217	251.922	67.5886	56.0784	53.5689	120.244	158.314	83.7081	187.549	49.4082	120.408	218.678	87.7936	91.8563	70.9697	87.4578	109.246	140.903
protein_coding	AFUB_046460	30.0879	24.1481	21.1364	14.0754	55.3814	21.2713	57.9992	58.287	20.1784	30.3344	32.6559	18.4468	12.4514	46.5047	66.2009	10.6533	69.9895	85.8175	18.9783	36.0665	7.89836	56.077	41.4537	94.6628	70.8217	44.0305	79.7337	3.77928	14.5035	25.4785	93.8229	71.36	44.4113	23.5998	45.5479	69.7287
protein_coding	AFUB_086380	188.89	133.762	141.423	55.2752	83.2764	144.339	112.934	121.919	58.3604	157.822	164.476	117.901	24.2806	64.1922	142.645	36.3958	129.311	167.072	165.339	257.262	88.6668	56.0744	62.027	207.707	145.79	50.169	126.641	38.6777	106.513	186.782	72.0858	94.6975	168.678	44.0414	77.9108	94.7562
protein_coding	AFUB_099360	126.177	85.88	107.279	23.3367	55.1981	24.6429	160.143	181.543	106.471	89.0749	101.321	74.6551	35.7584	55.9606	44.6253	182.685	183.761	253.775	86.0263	128.532	52.9902	56.0352	44.071	63.939	346.691	218.779	98.261	29.167	68.8389	119.479	65.7089	92.5645	47.5282	683.015	216.041	74.3311
protein_coding	AFUB_042580	39.4525	27.1934	41.8913	115.652	137.737	268.294	109.876	153.447	91.5972	32.0113	37.2283	24.6841	77.9064	113.177	181.669	116.004	179.498	126.228	47.8159	86.8334	20.3022	56.0287	45.6486	241.817	215.925	141.23	115.656	7.12122	18.2197	32.9733	51.2329	74.6917	162.485	106.173	140.355	72.5151
protein_coding	AFUB_051370	36.9208	23.0562	27.6472	17.4278	29.614	44.3899	64.5934	75.4164	23.2635	36.9357	41.1037	20.554	25.6687	39.5064	64.0918	12.9614	69.7269	103.055	26.0209	38.3241	12.3661	55.9769	43.8665	91.125	84.0725	16.2308	59.6862	3.26252	18.0457	32.5417	76.091	54.3184	87.4912	18.4336	36.8053	63.1343
protein_coding	AFUB_050180	129.739	94.3555	92.7999	6.28078	32.501	12.5676	78.6736	70.1277	23.3992	113.333	117.121	58.1798	7.60265	26.1806	75.4429	8.60596	61.1534	94.5274	82.6993	111.9	39.7397	55.9765	58.422	137.382	86.5767	11.0947	69.6746	13.6512	71.8327	92.223	97.3164	57.941	80.1156	17.8141	18.1459	72.6131
protein_coding	AFUB_054450	30.3494	21.1162	22.0149	7.67646	34.0849	8.89972	42.6627	40.4839	16.402	32.22	27.5143	14.3631	7.99996	24.6298	48.6647	4.31948	39.3853	75.2128	20.6493	25.193	9.03513	55.9756	41.538	71.7692	51.7998	5.25074	68.8966	6.45886	19.3651	27.928	72.8524	46.3197	50.665	11.524	22.7854	60.9569
protein_coding	AFUB_066040	121.586	88.5312	123.29	154.183	177.041	197.849	111.248	128.127	48.1991	117.202	115.916	81.2903	62.3312	94.1079	169.319	74.2723	143.65	147.932	189.077	391.155	73.8522	55.9753	41.7385	192.199	161.479	114.906	87.6762	17.6538	55.4213	81.2005	68.5996	70.7574	138.349	69.4682	100.802	67.6822
protein_coding	AFUB_066780	32.3098	43.2802	29.5064	85.8213	134.644	86.6129	134.059	136.475	107.025	25.1127	32.3408	17.867	80.55	104.654	91.8903	176.078	137.139	235.769	32.423	39.7391	17.81	55.9738	43.9257	100.236	193.311	188.529	217.76	11.0795	19.7878	27.971	61.6095	76.1985	84.5452	153.225	214.587	104.743
protein_coding	AFUB_033500	183.767	120.212	138.724	21.4573	45.9343	43.8656	40.0616	32.8508	13.167	151.768	156.06	108.119	16.8773	34.4217	67.4662	3.5503	31.076	59.2195	128.147	247.854	59.2964	55.9547	38.8384	88.9635	38.0905	7.86789	56.5257	32.1668	94.4532	158.595	67.2001	38.7985	71.3448	9.26594	17.275	52.6983
protein_coding	AFUB_059760	104.524	84.1537	98.6049	97.201	157.74	161.053	247.708	218.621	177.236	127.611	132.759	91.4191	80.1814	82.3624	162.455	244.534	290.274	327.785	78.3236	164.396	37.1118	55.9375	78.73	185.281	368.278	527.618	345.537	14.3056	43.8115	83.721	71.1193	115.4	131.711	446.307	376.994	189.215
protein_coding	AFUB_079910	33.1608	21.6348	24.2603	26.4978	91.4363	63.4037	41.7017	34.0789	11.3055	32.5349	48.218	20.2138	17.2039	65.2952	272.497	5.85102	34.7232	119.098	26.1948	63.153	16.4912	55.9282	50.7606	145.69	38.0172	12.1861	53.3265	3.26831	14.7098	26.5186	117.054	89.8376	118.863	9.41531	31.4482	36.8398
protein_coding	AFUB_033090	91.4327	72.6848	67.0934	18.2781	50.9919	38.8747	80.6135	69.458	19.6206	82.3374	94.9119	48.5902	27.7061	36.4736	114.637	11.8293	79.5133	113.767	63.6701	130.485	32.0411	55.9207	43.5861	114.771	92.8918	36.3354	67.5496	11.3426	43.1972	74.6558	78.6119	53.8683	75.8501	32.9592	41.9404	71.9157
protein_coding	AFUB_065860	32.3226	31.2726	30.9012	102.297	134.839	110.891	79.3479	109.275	66.0117	35.3215	36.1096	26.8399	61.1778	75.7054	128.467	61.8297	110.131	128.708	25.8845	48.3302	15.5269	55.8776	51.2141	99.103	143.927	135.758	145.754	16.4406	30.3697	37.5402	72.0858	77.0216	95.0414	83.7468	102.301	68.8114
protein_coding	AFUB_093540	32.8187	31.0833	35.3105	51.9178	107.054	54.3031	49.1004	87.2549	44.1919	20.6857	31.1546	16.9758	22.5185	47.2893	84.831	30.9641	120.194	97.7335	52.4723	56.0548	25.1394	55.8678	70.8144	126.322	101.903	215.489	142.972	13.4253	28.4867	37.8254	59.5047	62.4471	122.578	62.9795	118.852	78.9749
protein_coding	AFUB_061730	143.379	132.958	137.82	79.0189	78.9225	163.376	112.827	130.571	58.2691	125.483	150.158	89.4643	52.9045	76.3439	104.543	77.3146	147.934	158.424	129.211	254.8	80.212	55.8476	50.006	168.288	213.114	77.3514	108.197	25.8114	76.5913	114.924	71.5894	93.0785	108.316	62.1314	84.2322	78.7237
protein_coding	AFUB_026420	365.825	324.813	374.794	82.814	145.842	131.688	142.099	252.132	104.702	309.477	417.979	493.545	63.5483	81.4165	162.078	85.3476	262.567	166.354	367.558	712.668	240.439	55.8369	60.8754	179.632	218.362	146.254	356.743	106.696	235.184	264.87	86.4319	82.5733	127.189	113.022	213.319	309.522
protein_coding	AFUB_080090	2108.78	1578.49	1183.39	48.2694	221.908	12.5243	135.856	74.4284	69.7801	2116.91	2063	1188.43	35.5061	102.062	37.9932	33.9101	73.2066	226.086	276.994	358.786	159.036	55.8237	110.008	108.145	87.4545	91.7587	189.287	236.661	947.939	1038.54	214.762	137.852	56.394	64.3105	70.7052	155.457
protein_coding	AFUB_037250	86.3351	73.5616	67.1023	99.7452	119.36	135.763	99.7402	138.164	57.6015	47.4593	60.4898	42.9826	39.104	90.7551	141.805	92.0656	135.606	136.377	71.7292	100.606	68.6014	55.8014	67.0823	151.342	157.624	113.539	136.064	33.8093	51.5508	58.9487	94.9137	72.7966	104.899	69.6206	109.804	99.9041
protein_coding	AFUB_082810	114.077	69.471	89.6536	18.4528	44.4125	32.3713	62.5719	58.3429	26.9468	112.263	122.482	59.336	9.8959	20.0122	74.8954	28.6816	62.1012	67.0425	81.8344	133.439	29.204	55.7982	35.7875	98.6597	89.6707	39.0454	75.7545	14.4971	52.4795	115.525	62.9235	48.5477	58.121	55.716	44.5475	60.9061
protein_coding	AFUB_046630	41.9957	31.5369	30.2858	8.077	48.1487	18.1413	35.8884	33.0436	16.9556	42.1737	49.4229	22.9553	9.69358	26.5464	63.1413	3.90115	36.9511	53.5747	38.99	53.0278	24.1539	55.7857	56.3532	76.6207	50.6702	13.0765	61.565	8.80863	24.923	38.9717	92.8478	52.5816	56.0453	11.617	15.6197	49.3496
protein_coding	AFUB_029710	169.196	119.145	154.331	69.1339	118.546	113.512	78.7316	96.8348	63.8211	121.83	146.791	110.552	41.9862	51.8444	153.294	46.2052	86.1839	181.968	135.643	191.395	71.2988	55.7809	51.3197	156.166	122.252	87.5873	137.963	34.5184	88.6154	148.401	85.7254	74.7067	108.545	73.0724	61.3169	79.5844
protein_coding	AFUB_026660	98.9596	65.7279	83.7561	34.3536	47.1321	46.3532	87.1104	116.677	36.8406	94.4175	84.8061	41.6563	24.5521	51.7437	72.389	34.521	108.081	94.384	75.9644	161.766	34.5417	55.7069	48.6154	132.782	112.605	46.8958	109.966	7.07433	43.4994	88.4451	66.0395	58.6704	55.1275	42.016	47.3258	78.414
protein_coding	AFUB_067540	8.65064	10.742	8.40547	164.825	105.477	239.036	65.7871	86.2749	79.2316	4.56837	7.21057	6.35326	102.258	121.119	107.083	103.356	102.589	106.841	5.75599	6.93283	4.60769	55.696	42.8045	195.147	145.3	138.059	129.381	5.68863	6.25095	7.48744	40.2381	63.4102	123.094	73.8481	117.612	62.7133
protein_coding	AFUB_084060	105.944	92.5273	87.689	14.1076	54.2194	30.1082	58.1087	74.1684	38.6089	104.979	84.5812	55.8247	12.0599	39.581	75.4262	19.4459	86.4868	154.49	93.8899	115.206	45.3458	55.6917	45.9903	90.6343	62.8822	21.1324	123.991	18.4094	71.2504	80.8414	86.1983	51.0274	67.2714	17.8496	44.1853	127.491
protein_coding	AFUB_001440	17.2178	7.88394	9.06306	93.2296	123.742	75.5513	22.9689	23.7221	41.6911	12.2404	16.1885	13.996	76.4255	72.9904	44.9907	15.8084	46.3309	87.8442	8.4619	10.8936	6.56984	55.6304	47.9777	79.44	43.5102	31.1856	129.086	0.747076	9.16755	8.96151	120.896	148.161	69.5852	33.0168	62.7481	78.2788
protein_coding	AFUB_086790	126.657	89.0211	96.1279	23.2416	44.0455	49.3898	53.8522	67.3704	28.3752	121.179	123.674	59.9635	13.1825	36.052	67.874	15.719	65.9075	65.9044	84.3807	153.292	37.1192	55.6116	43.31	121.283	78.114	29.7541	88.5615	17.5644	65.1198	95.0836	58.3009	46.7917	64.6103	27.2377	42.0902	80.4989
protein_coding	AFUB_031590	73.9127	61.1543	61.3547	36.7448	65.0475	58.5001	72.5718	115.447	75.3276	81.5355	74.6871	46.2214	18.8008	53.1061	93.1648	47.7725	119.361	165.279	44.9142	59.5626	24.927	55.5625	62.6758	90.061	120.29	43.3844	164.863	16.6906	44.725	61.7334	103.957	68.6114	87.5627	46.8508	66.5473	103.713
protein_coding	AFUB_101920	37.6615	28.8289	24.9392	7.37953	39.334	7.90952	30.5863	31.3761	17.5314	36.8761	42.6501	21.5005	11.7356	27.7983	34.4294	6.23571	33.8266	45.4207	39.5917	38.4083	22.4146	55.5202	48.2999	62.7458	37.4648	11.8621	77.9653	7.18676	23.7093	33.6562	85.8463	43.1666	48.144	9.46334	16.2534	46.9134
protein_coding	AFUB_102330	138.645	108.843	107.791	28.3414	50.1283	89.8922	84.514	77.6219	30.6125	114.82	110.665	94.6908	19.4866	50.8336	96.4702	15.1009	70.137	92.6318	116.835	251.485	55.5515	55.495	50.142	98.0549	79.4647	40.6667	70.2739	16.3614	63.8835	90.2506	53.7065	73.9658	51.4938	28.8574	47.5114	73.7731
protein_coding	AFUB_076340	44.0516	35.8588	39.1457	96.8836	97.3409	88.4386	104.267	100.629	64.8698	52.0535	42.2979	25.7149	49.9445	63.0839	116.465	69.4139	89.8966	118.01	35.8863	74.8161	16.7647	55.4858	55.2147	125.754	112.393	102.058	186.963	6.84519	21.0268	34.5578	84.3715	67.4111	75.9356	95.6718	136.669	113.808
protein_coding	AFUB_005610	47.9027	36.8377	41.8882	70.4871	84.8836	147.378	116.599	194.849	54.9494	34.4336	38.5799	26.3469	38.4505	61.3463	163.395	124.005	180.082	159.474	47.2458	87.2229	25.2333	55.4824	64.7358	141.963	193.355	221.885	153.289	6.21512	21.8826	49.0411	62.1735	61.7979	108.232	142.822	155.697	103.493
protein_coding	AFUB_007140	44.8432	36.2687	41.2433	58.5945	68.1647	58.3163	94.7391	112.413	59.7372	35.1368	32.854	36.5853	33.4403	44.9737	101.059	65.3648	126.352	116.367	66.2171	120.311	46.2322	55.4796	54.1317	109.164	139.304	145.368	124.975	17.5191	34.2771	39.2129	61.8939	87.2948	65.2457	105.438	114.566	119.985
protein_coding	AFUB_028640	123.305	83.441	93.5171	70.8201	73.1261	72.2742	52.521	59.2878	24.2667	97.5889	140.641	75.2475	39.4119	70.4922	52.7817	22.5132	64.6703	62.2523	138.984	361.609	76.0891	55.4743	40.3025	99.4454	58.4588	15.0147	52.8146	19.5437	54.6571	134.757	29.7064	58.5009	87.1028	17.1863	40.5401	50.2572
protein_coding	AFUB_077830	18.6389	12.5461	12.9074	9.29716	28.6204	19.6816	32.3992	30.1172	10.5429	15.1536	14.143	8.09939	6.26466	20.5784	41.4268	7.53474	34.4618	48.7357	21.1944	34.8557	9.04756	55.4214	35.4377	60.9778	37.0431	4.08225	37.6623	2.46559	7.68459	16.719	55.7324	40.425	44.8979	6.54757	15.0478	36.3453
protein_coding	AFUB_083690	912.972	829.207	1050.75	39.2532	68.7398	174.73	106.267	172.332	46.7654	329.712	629.722	1095.9	47.2094	73.3379	128.115	42.1837	247.367	81.8535	5749.01	10008.1	4167.08	55.4152	63.1894	214.093	170.528	80.3444	74.9475	863	886.135	606.578	82.1001	86.2229	116.237	56.2115	65.8218	62.4947
protein_coding	AFUB_056640	20.6935	13.3124	18.254	46.1348	100.829	73.0765	56.254	70.5306	37.17	18.2458	28.0676	14.8098	32.8032	80.0069	166.334	45.5813	57.5033	115.277	19.3845	35.4184	11.0091	55.3943	41.2029	118.569	58.4126	60.875	74.3172	4.10569	11.5567	19.9749	96.298	88.0152	82.4515	29.4653	77.0075	53.7597
protein_coding	AFUB_017690	65.1694	46.7452	48.3321	14.3242	43.3248	16.3495	67.8338	51.3524	20.4203	48.0266	50.6473	29.7868	7.21538	25.6103	68.8868	6.35299	45.1332	86.4466	33.4992	61.3973	15.477	55.3891	60.5314	80.9057	65.477	14.4791	72.4211	10.9611	28.1637	49.1215	103.904	70.1987	58.7057	20.4041	21.3525	58.9565
protein_coding	AFUB_087860	80.7518	83.7143	54.8985	76.9312	101.66	220.54	128.228	129.545	69.8433	51.4696	59.0563	38.8525	41.5653	59.5498	124.342	84.9873	114.484	181.236	50.006	68.8137	23.486	55.3692	57.3436	157.498	153.746	101.381	161.884	19.3773	36.0338	58.4911	104.45	75.3914	148.241	73.7746	119.719	104.799
protein_coding	AFUB_080310	1100.36	792.043	745.127	62.9673	111.263	67.266	58.0986	65.7017	48.2315	804.533	997.023	685.363	46.7453	75.6922	123.162	49.6445	82.4755	89.6653	663.017	932.333	390.077	55.3507	62.4617	197.235	112.5	51.8627	115.862	249.286	606.68	856.993	106.294	85.6314	132.525	77.2171	80.407	84.8449
protein_coding	AFUB_048970	52.2258	40.4695	39.3473	10.0825	39.6713	12.7092	83.7548	61.7406	25.6649	46.6227	50.0306	21.731	11.7338	35.69	45.052	15.3109	73.5185	124.604	37.8355	65.4533	16.8314	55.3141	50.1801	84.2254	100.143	24.7949	90.7443	7.07835	26.1241	39.9264	85.3372	64.086	59.2398	20.6943	46.2005	77.0641
protein_coding	AFUB_020210	44.1783	33.3688	40.4366	147.003	171.988	342.127	114.097	200.156	70.0636	38.9074	41.3469	30.4436	62.622	112.713	247.08	165.205	233.205	142.248	49.4846	90.3016	16.7781	55.3071	64.9949	263.729	212.249	167.959	141.216	5.31292	21.7754	40.5648	67.1185	99.2269	167.887	76.0605	116.41	80.2095
protein_coding	AFUB_031270	117.137	97.5235	104.811	75.2335	120.227	151.639	151.355	212.389	130.904	104.267	119.537	72.0035	61.079	89.5107	207.472	185.877	237.415	270.729	103.118	134.414	64.4357	55.3043	52.4894	164.919	271.359	286.021	260.853	36.9409	74.4519	100.521	72.8907	80.281	115.77	219.142	296.053	137.208
protein_coding	AFUB_043950	138.587	118.596	107.98	14.6699	55.2449	35.1712	90.4638	74.2686	30.8794	115.628	108.869	83.6329	23.5062	50.9658	88.5212	18.0899	68.8219	130.749	112.812	152.663	61.7358	55.2969	63.1852	82.3554	77.3313	27.1068	130.72	34.4729	91.32	114.352	153.13	63.5203	79.222	29.6073	44.3161	92.5776
protein_coding	AFUB_003430	61.8012	59.5378	55.6968	19.2041	70.4173	52.0997	358.69	80.4981	70.6013	67.2034	56.3434	42.8893	27.4062	58.8979	143.808	51.6196	63.1956	396.794	60.9522	72.4636	42.7723	55.2898	70.7897	85.8828	110.063	55.0754	219.977	22.7306	43.5786	50.0988	212.701	64.248	123.14	35.385	138.167	108.672
protein_coding	AFUB_060210	50.9233	36.6932	37.3716	9.89196	41.5877	32.7503	44.8687	46.8728	13.0287	45.654	46.9686	27.4022	17.7429	37.3823	66.2801	9.51154	45.1435	63.6172	30.3972	50.657	16.8563	55.2891	37.0623	85.5299	39.505	18.4566	50.8255	6.51238	25.8212	44.104	60.409	35.0113	57.561	10.1232	13.4272	44.7227
protein_coding	AFUB_015300	35.5343	21.9799	27.8207	46.2663	102.768	77.7123	49.5469	52.3468	30.2942	31.0374	31.0545	14.3067	25.2736	61.1296	229.787	41.9216	45.1357	118.272	29.0694	66.4403	19.7373	55.2488	40.6461	148.486	64.4024	41.2087	58.4301	7.94637	14.2921	35.003	113.452	73.7681	102.3	28.6714	50.7517	36.8916
protein_coding	AFUB_063250	23.6596	15.9353	16.352	101.872	97.739	127.592	69.7374	105.588	50.3632	15.8635	27.4694	15.9814	61.1145	81.5394	185.236	103.873	127.228	130.279	21.011	33.1125	12.7225	55.2304	44.1654	153.729	128.706	150.666	103.491	6.23106	7.17391	15.9956	87.9563	79.8634	130.058	100.58	90.9657	55.3459
protein_coding	AFUB_049200	83.0074	58.1946	45.538	23.4298	71.3047	28.9482	71.6209	80.6724	45.3366	67.2366	60.0024	41.8078	20.6043	66.8044	72.143	14.0796	103.674	124.013	57.6983	81.0922	22.7821	55.1629	45.0333	104.182	107.264	50.7858	115.497	13.5783	44.24	53.1693	75.0506	82.8757	53.4069	31.0639	39.4293	95.6578
protein_coding	AFUB_074850	430.304	312.343	335.019	15.4041	35.5348	29.2138	136.208	78.0008	31.6922	303.221	352.794	262.629	21.2935	39.2471	70.3919	24.8088	87.1492	119.408	290.756	431.755	98.3115	55.1559	54.9385	110.056	96.1908	19.4898	116.06	110.684	161.927	322.034	70.9843	46.407	77.8961	23.1252	42.1321	86.9027
protein_coding	AFUB_019820	38.7775	30.3381	34.5675	10.0663	30.3262	11.1089	93.5302	76.8909	29.2617	28.642	27.8382	14.7561	6.43203	23.9151	41.3533	9.983	71.826	92.9655	29.5928	59.9608	29.7334	55.1486	32.7565	81.8698	96.4269	25.9567	56.6698	13.9422	27.0543	40.2126	55.2319	54.445	47.3102	30.0855	34.2005	73.2906
protein_coding	AFUB_003680	1685.82	1628.16	1796.64	25.3758	60.505	77.1803	68.8153	58.0341	21.5591	1055.62	1622.5	1609.97	18.4783	38.8349	136.824	12.5438	57.006	59.2733	1481.54	2027.92	916.485	55.1421	50.9938	144.549	68.5358	23.2607	63.9318	602.557	1190.34	1489.67	70.5805	62.7349	106.242	15.3813	35.1755	49.848
protein_coding	AFUB_017950	75.8643	52.6767	59.5013	8.08747	40.1174	11.7133	69.7034	51.6231	23.2008	62.1948	64.3006	40.2924	14.9355	26.1239	43.9721	13.7157	63.9322	111.318	64.3524	118.448	33.0002	55.0986	37.1578	68.984	79.7726	18.9447	57.0532	11.4831	36.4542	64.9592	57.4349	53.0812	37.9935	18.206	47.9831	69.0067
protein_coding	AFUB_026760	82.3337	85.3262	79.9175	108.109	134.469	215.436	104.879	151.46	65.317	67.5465	64.9881	47.476	62.0631	70.4075	168.199	97.9851	160.786	120.627	84.8618	110.05	34.9939	55.0415	49.3106	154.65	187.436	152.955	129.734	17.5363	52.6467	41.4653	74.6886	71.746	135.196	103.894	138.857	74.3865
protein_coding	AFUB_087190	101.344	75.4168	86.5195	7.4984	31.0859	19.5627	74.8306	68.683	25.2404	78.3045	94.5368	71.4885	9.80582	21.1481	77.6824	10.5485	89.3821	119.844	84.9312	152.568	36.8294	55.0343	46.6266	99.1424	90.183	14.9067	97.2418	12.7953	54.3738	84.6005	78.9226	53.2713	61.4949	18.1013	38.447	97.5751
protein_coding	AFUB_034340	56.8442	62.677	47.327	149.602	134.375	228.164	144.808	194.391	139.527	45.2803	78.399	54.8668	62.6855	115.336	197.641	235.623	257.083	174.463	61.9851	89.168	34.1021	55.0095	53.9296	259.567	338.89	403.417	324.795	17.3994	35.2713	39.5432	62.3171	108.462	128.779	321.016	285.29	133.127
protein_coding	AFUB_065720	203.826	191.345	143.802	45.2548	65.5182	37.4398	135.928	145.245	60.4829	183.64	151.701	97.1025	38.2726	71.9752	81.0533	44.2619	123.009	216.539	162.652	213.68	83.6511	54.9624	65.3445	102.046	187.062	63.3735	143.898	46.1944	136.92	113.916	90.7591	84.1532	92.3439	60.8751	80.0984	88.0149
protein_coding	AFUB_072460	141.992	137.936	154.061	38.7679	64.3442	75.7153	189.754	246.746	92.7759	109.765	170.801	145.309	30.5977	44.3916	124.569	143.458	263.384	191.286	288.613	279.823	154.582	54.9459	61.1197	147.233	234.095	166.842	154.464	59.8064	124.24	113.765	79.5662	63.7624	102.183	86.6282	125.351	128.514
protein_coding	AFUB_002640	9.52442	5.27254	5.27138	28.5065	64.329	51.8373	76.2069	44.3044	17.8315	3.90609	13.8744	4.87948	22.1484	70.2839	61.8349	5.62549	46.254	161.778	2.78557	5.58854	1.11739	54.935	36.905	74.4508	63.3575	11.4732	185.604	0.648104	2.98108	3.94321	67.4534	35.7334	65.5244	13.4364	104.051	190.984
protein_coding	AFUB_071230	543.284	408.399	429.953	21.7472	51.1972	9.8959	962.385	333.714	146.45	444.61	486.532	357.359	17.0884	49.7789	53.9405	184.241	225.468	390.67	326.669	509.889	215.796	54.9063	64.8706	80.0773	572.004	127.479	376.344	136.567	296.09	482.247	131.172	54.17	78.6339	99.9217	368.503	160.666
protein_coding	AFUB_075420	78.2409	49.5146	62.223	53.9821	62.143	65.9177	88.9827	97.9531	43.5899	62.3206	71.9683	42.1059	43.0853	50.9751	89.7138	59.6351	111.393	120.355	68.3652	136.708	39.22	54.8922	52.4044	112.507	134.516	128.214	133.243	11.2483	39.6204	59.2355	64.672	52.5866	78.6874	117.551	117.488	77.2826
protein_coding	AFUB_043050	30.6202	25.515	27.097	104.951	96.5898	127.433	67.8305	116.537	64.8599	28.4851	28.4223	32.6957	57.7971	68.9022	92.3809	120.146	129.264	108.786	37.4812	69.1858	27.3647	54.8813	32.505	124.791	144.183	114.787	140.64	13.7125	28.6897	31.6292	44.9613	66.17	86.2142	99.2013	115.866	50.2464
protein_coding	AFUB_061490	25.6616	17.3954	25.5095	41.5096	54.414	47.5041	37.8692	39.4699	13.7246	24.1391	20.9264	20.9761	37.9623	30.7171	59.277	10.141	37.5666	47.4896	18.9763	48.4626	18.8462	54.8374	28.7407	66.0151	43.1934	16.4183	66.7766	13.7784	31.3526	25.7047	77.9029	76.3327	73.5291	17.4673	34.8938	47.9732
protein_coding	AFUB_026340	66.8421	80.39	44.0057	217.354	212.474	130.951	62.6239	101.834	92.3669	54.4978	57.9294	73.314	75.2781	153.062	129.31	96.2493	141.896	138.932	64.8475	116.816	49.9427	54.8312	60.701	166.934	128.655	149.352	199.762	48.6829	55.7017	62.8642	73.8326	95.5116	145.91	67.3107	148.36	98.8659
protein_coding	AFUB_052110	59.1324	42.3595	44.5257	46.9219	59.8689	49.7152	81.5624	81.8757	49.8582	57.8966	55.0081	33.501	45.7316	44.9648	76.8612	56.0247	81.0843	83.9431	69.6474	126.936	30.2951	54.8312	35.2829	111.721	142.831	83.9986	106.768	5.47491	27.6975	52.1211	69.7706	55.6996	67.0219	122.37	77.5205	74.5202
protein_coding	AFUB_028240	17.3275	14.8105	13.9963	157.4	160.843	267.908	45.2412	85.2724	55.6514	9.15343	10.8031	16.9112	84.886	108.919	198.763	83.9257	82.5358	105.486	17.7787	19.7009	10.655	54.8258	71.5316	180.614	98.0109	85.2285	92.9985	7.60702	10.7509	17.0195	60.1631	81.2484	170.395	58.8377	110.894	48.0775
protein_coding	AFUB_029180	87.4793	69.4163	48.95	103.555	149.043	118.606	67.8875	111.641	59.7878	47.0826	63.7097	54.9752	52.8068	83.2146	151.482	84.3963	138.47	118.02	73.3188	85.2004	59.4429	54.8175	44.8637	152.177	118.687	94.0971	115.953	32.783	41.7773	78.3051	62.4748	84.9523	120.488	65.2199	102.473	65.5851
protein_coding	AFUB_024990	115.674	95.4383	104.001	61.0539	102.215	86.1388	424.765	397.836	232.454	103.133	114.845	84.6099	47.6245	83.3263	116.501	214.866	301.572	325.097	96.4645	134.603	59.7887	54.7733	67.1132	128.561	531.205	1462.13	304.666	28.4825	65.0919	87.8805	83.9341	80.698	85.4653	410.968	421.656	179.519
protein_coding	AFUB_020500	68.5253	39.1177	52.9862	60.3574	91.9106	89.671	84.1361	130.312	44.3543	53.2609	57.8312	37.0446	34.0316	57.2482	138.606	72.6064	138.203	118.161	60.0086	112.907	39.5826	54.7459	36.8477	166.759	167.198	111.731	115.146	9.48228	37.0781	57.31	46.3177	74.7895	83.8744	60.7768	121.146	76.9045
protein_coding	AFUB_080930	270.841	220.112	214.7	15.2718	44.3272	16.9604	158.032	198.893	58.2629	274.023	220.285	150.397	18.7056	35.4286	83.9444	27.006	188.572	142.066	196	289.49	108.055	54.7412	59.7248	111.966	202.288	34.7991	157.527	54.0344	186.125	228.869	93.2564	76.3457	71.4325	59.063	89.7409	182.521
protein_coding	AFUB_048810	186.534	145.197	160.358	63.5031	61.7059	78.4902	112.883	130.786	98.6646	122.554	176.859	200.514	24.4931	74.4474	113.329	27.3804	199.041	183.544	263.85	298.203	172.644	54.7075	91.0312	142.764	114.27	29.0129	387.785	57.5579	171.474	122.057	112.448	66.5518	130.658	29.1011	149.532	302.176
protein_coding	AFUB_009920	50.1551	28.3975	31.0623	26.3135	52.522	58.6561	64.877	63.841	27.7476	35.1955	39.7893	26.2903	12.4118	41.2349	76.3245	17.7705	71.2404	89.4214	40.5004	57.2616	19.6455	54.6922	40.4791	89.7157	61.7111	19.4567	84.8137	11.0819	15.9638	34.9394	72.057	55.6076	54.7281	14.0078	38.1449	74.9791
protein_coding	AFUB_002820	58.5763	30.7681	37.7271	27.4983	72.6383	42.4374	50.701	60.7551	23.831	37.1718	47.5595	28.2134	20.9138	27.1513	70.8068	41.5985	64.7027	56.9245	35.1875	39.2196	21.0523	54.6911	42.8708	111.223	99.6306	30.4757	66.0047	10.8746	21.945	58.046	60.4839	49.6505	57.4362	33.488	39.7388	40.759
protein_coding	AFUB_097530	71.5123	60.2887	51.7815	136.379	167.117	233.48	133.36	215.4	121.37	67.0185	71.4912	66.166	81.4412	125.477	142.208	191.195	230.197	175.168	64.306	86.0123	48.5835	54.6761	64.5687	185.805	264.437	362.762	300.203	20.2164	47.8105	45.9133	50.2716	82.0249	100.155	239.323	263.33	101.727
protein_coding	AFUB_013360	30.2028	28.8789	31.0966	140.105	148.472	335.455	95.8545	170.94	76.6343	18.3828	26.2349	29.0864	85.7692	101.235	260.771	157.294	171.287	142.123	64.0857	113.583	26.7312	54.6709	39.9878	272.89	203.768	157.879	143.694	7.4241	20.4913	23.9475	68.0423	78.6295	217.68	99.5655	119.571	91.8412
protein_coding	AFUB_038750	222.16	171.565	221.621	113.901	126.142	176.532	79.7065	138.725	68.5428	188.596	235.108	201.239	54.0825	81.8616	142.051	98.9747	148.422	139.996	247.814	399.593	116.317	54.6694	62.2061	153.993	168.549	125.977	179.749	37.4938	99.8646	159.536	73.2355	71.5714	124.074	82.9301	143.693	117.251
protein_coding	AFUB_100070	95.9019	87.9952	97.5844	20.3774	47.1114	20.4405	93.8904	87.2502	16.7542	123.917	103.468	57.9086	15.7733	20.9743	76.8915	12.8574	75.9717	103.866	112.268	214.01	47.9339	54.665	31.334	86.5685	92.4007	24.1164	50.1205	11.6139	52.634	82.6759	50.9692	54.3133	60.1348	28.6755	45.5248	63.7848
protein_coding	AFUB_040480	26.1794	12.3206	16.3073	132.692	165.9	186.045	80.6065	100.161	91.5043	21.5253	11.8848	9.15993	81.3278	110.702	146.206	104.391	122.925	118.665	18.1193	28.7766	16.2846	54.6637	46.1458	149.655	144.087	162.68	150.901	6.70471	6.97973	21.1277	53.0683	59.4292	99.6666	91.3816	109.961	81.2403
protein_coding	AFUB_027200	37.2739	25.698	38.3499	107.107	128.345	130.641	71.6185	119.543	45.4016	52.4379	40.9427	20.745	67.8148	60.8528	127.731	100.652	115.819	109.783	31.6956	69.5877	12.294	54.658	29.4639	154.99	113.932	112.975	135.308	3.33487	19.4442	39.3708	60.1612	65.9969	123.657	61.654	100.054	78.8012
protein_coding	AFUB_042780	54.5169	38.9493	49.7645	43.7074	101.934	103.851	60.4504	75.8881	47.6529	51.9312	62.6068	29.3927	32.8535	51.9597	236.576	36.3535	75.0518	124.126	42.432	82.0723	22.9417	54.6189	67.2	139.157	74.9393	63.4041	80.6435	7.15366	29.4989	49.245	128.442	69.3989	134.959	55.2047	68.741	38.8844
protein_coding	AFUB_019510	58.0652	54.715	51.4788	115.867	167.167	212.742	133.954	197.261	114.077	38.847	60.0748	46.2787	78.7848	115.61	147.81	200.175	227.506	193.128	68.9332	74.0453	40.5133	54.6142	38.8991	170.752	257.594	226.737	206.922	29.4224	35.8852	39.5136	77.2505	90.4839	99.1944	181.903	191.408	104.456
protein_coding	AFUB_006750	35.2277	20.1804	16.7096	15.8657	45.6126	33.9424	26.9734	34.3519	14.3842	24.6295	21.4554	10.1988	15.4739	20.3112	48.16	19.3494	34.8199	47.2213	19.1511	35.1335	10.0367	54.6026	29.9403	65.8751	45.1846	16.3124	45.8597	3.46801	14.3252	23.2157	40.6924	35.5535	62.4174	13.7781	31.7895	51.7748
protein_coding	AFUB_068680	281.562	235.709	273.634	65.7236	97.4364	90.7338	138.986	178	63.1092	177.074	232.11	262.904	22.5253	61.0739	125.137	67.1554	186.363	174.553	421.231	775.639	191.955	54.5991	57.2979	144.149	172.126	73.663	176.191	72.6389	179.122	215.94	90.8816	79.3458	89.9868	82.4311	146.063	159.744
protein_coding	AFUB_029050	63.0096	55.3838	55.1049	70.9834	134.177	139.512	111.939	154.587	59.8938	38.3999	43.8474	28.4158	57.4862	87.1514	120.69	99.8576	153.17	118.677	42.6015	64.8942	21.5293	54.5975	63.7997	160.297	191.487	117.981	114.874	22.0023	31.9493	50.9661	73.6611	74.6307	89.474	134.216	116.265	83.8858
protein_coding	AFUB_088560	93.6857	84.8072	65.5689	134.905	148.426	206.798	91.1425	172.324	84.5887	67.861	103.377	62.1249	49.431	117.639	198.771	132.758	225.299	163.469	58.8178	107.108	36.9876	54.5907	46.4751	212.547	201.573	92.0188	160.327	14.115	57.3725	74.8992	78.1502	106.579	119.103	61.6784	111.509	63.7045
protein_coding	AFUB_037960	9.64851	4.7376	5.61279	4.80652	17.2445	5.62753	22.8988	16.6218	3.92858	6.45968	9.45113	5.19577	3.54188	10.6153	30.5974	1.03455	13.3511	26.618	5.30958	12.232	2.89606	54.5854	20.4447	62.0084	29.327	5.72847	15.7049	0.606742	3.75992	7.26672	30.8831	29.9762	29.2792	5.85908	7.45078	19.5008
protein_coding	AFUB_051770	13.626	11.2629	10.4779	258.732	188.762	385.975	83.0841	123.891	82.152	11.6848	10.6752	11.0801	131.019	166.08	191.65	142.247	94.4236	79.6615	11.9999	13.2474	3.00187	54.5385	63.2565	225.587	118.019	134.127	116.827	1.92769	7.22231	12.3553	80.5022	103.208	165.693	78.1597	113.224	56.6367
protein_coding	AFUB_049130	44.7508	41.9766	45.7956	8.14658	33.8521	30.3932	91.4196	107.328	14.1821	50.3827	48.3724	24.5493	7.63014	22.6167	88.9676	12.3036	81.5071	63.4398	39.2059	100.894	16.7313	54.53	41.4201	102.319	138.273	34.6206	38.5077	10.5286	23.3516	53.2335	55.4659	54.7428	58.503	34.3843	39.8452	61.155
protein_coding	AFUB_097160	510.237	412.257	419.354	54.9729	92.4675	63.1502	165.558	139.075	63.4275	380.331	444.986	359.974	46.5306	54.2363	107.646	84.1465	110.48	160.767	366.545	584.363	119.756	54.5185	35.2248	122.899	157.378	189.147	155.253	142.157	211.714	350.45	43.0755	68.8056	67.1154	89.8456	115.132	67.048
protein_coding	AFUB_068980	36.5795	23.4871	28.1524	102.257	138.072	155.849	59.1539	56.8998	30.4828	29.3545	34.698	19.1907	46.5005	116.347	225.155	40.5327	82.288	97.536	37.9945	53.8501	17.6455	54.516	46.8822	188.222	101.645	45.462	54.203	5.55565	15.2833	28.6364	96.8408	103.069	155.142	31.5796	47.8006	40.8372
protein_coding	AFUB_031990	52.5047	34.2747	37.3228	16.3556	41.8853	25.9417	71.9028	71.9946	17.342	35.8106	61.6642	33.5661	8.20383	30.9569	73.948	22.2262	87.9927	84.8924	32.9776	74.9257	21.6977	54.4486	42.2982	97.4819	73.869	29.8843	71.8305	5.27651	26.9679	50.904	68.6561	61.0994	60.2797	23.5655	41.314	67.438
protein_coding	AFUB_083670	24.2833	16.418	25.8305	180.919	146.696	400.587	101.569	178.127	78.66	25.2334	27.5219	19.561	124.786	129.682	252.158	124.103	185.579	135.065	21.1251	46.2563	13.978	54.3752	49.6977	222.652	194.517	223.754	138.777	8.90808	8.9886	21.8574	44.3638	70.4402	218.902	110.646	147.712	74.0122
protein_coding	AFUB_077690	38.1153	25.5362	33.291	32.0983	30.9389	105.749	37.8808	58.9897	4.98215	35.3031	31.271	18.0767	30.4697	56.2964	132.162	19.8449	110.824	48.7662	43.0809	92.2024	22.4786	54.3552	43.6929	123.708	58.6628	37.1527	35.7315	4.25442	15.8278	31.4354	43.4512	53.7602	139.107	44.1665	41.6121	49.6744
protein_coding	AFUB_025920	23.4435	22.2977	17.4031	91.5013	112.005	214.17	77.9413	107.859	47.2412	16.9113	21.9177	13.7953	66.2405	83.546	104.322	95.6628	99.3297	81.941	22.3953	21.8552	18.5092	54.3549	42.4665	117.116	115.541	124.413	90.0732	9.92815	15.3745	15.2003	56.0342	50.1425	145.725	103.901	115.09	43.8492
protein_coding	AFUB_073650	128.109	86.3277	93.5436	73.8431	105.171	222.377	161.654	110.321	40.5103	109.687	102.998	71.9515	30.2069	56.7691	419.38	99.1409	144.66	169.916	100.387	140.878	56.7257	54.3454	47.7442	146.058	164.93	115.097	115.672	29.9039	66.7668	106.474	63.6013	114.31	84.7372	73.0615	98.9289	62.1386
protein_coding	AFUB_016570	46.6696	30.0042	31.5899	19.1797	44.6704	48.8597	88.7378	73.7489	57.4118	42.6092	35.5889	18.5227	29.4087	38.0948	94.9395	44.4568	72.6761	161.151	26.291	39.8055	15.5068	54.3378	48.2047	91.7501	71.7965	61.0722	105.585	8.84308	24.1786	37.97	75.2628	40.618	59.5941	49.0131	114.257	79.4904
protein_coding	AFUB_089550	174.196	142.235	150.117	84.866	88.6552	313.68	176.329	188.999	122.789	139.655	145.893	100.518	44.2997	78.3201	204.49	133.139	150.469	141.884	134	202.49	59.6859	54.3286	85.0391	220.595	428.569	444.407	359.082	39.3984	113.203	160.379	107.011	97.0805	176.661	508.303	195.755	261.238
protein_coding	AFUB_084980	55.5516	38.901	51.2868	6.48634	35.4349	16.9326	68.971	70.444	28.4811	47.03	53.0901	41.4854	8.48236	24.3224	53.0945	10.3324	83.4041	90.4635	51.7529	108.309	28.5125	54.2724	38.9017	90.5964	87.5046	17.4288	92.2068	7.18072	29.9669	47.3391	58.015	54.1649	50.1927	14.1958	34.415	80.049
protein_coding	AFUB_030410	54.9862	38.6265	48.2371	105.018	109.151	246.221	89.3969	127.149	80.0781	38.5599	52.9374	27.4925	68.838	61.0372	177.781	92.8815	158.88	117.058	34.277	55.0287	30.4233	54.2472	31.9854	204.82	130.109	122.835	94.0303	11.4912	20.3132	55.4364	40.7685	60.4799	163.318	84.3348	100.847	73.869
protein_coding	AFUB_002500	55.6638	39.459	44.0746	23.4885	38.9451	44.1918	258.118	255.441	46.8248	41.3567	53.3197	29.8683	15.2596	35.4931	57.0132	54.2523	353.895	214.265	41.5145	81.1759	28.166	54.2171	43.7078	126.155	338.03	103.465	105.433	16.3993	20.4119	38.0698	53.3208	50.0105	53.9145	65.4853	119.392	141.825
protein_coding	AFUB_012650	14.1721	6.59115	7.43886	46.5343	77.7225	52.6167	39.1344	43.1715	32.8642	14.5259	11.5881	7.03323	28.7525	52.5449	111.14	11.8602	42.6396	88.3559	6.50698	13.7659	4.44379	54.2002	39.253	107.592	78.7385	43.328	88.2461	0.885336	5.23044	7.24839	61.7656	76.4378	64.2966	34.8287	56.3419	72.104
protein_coding	AFUB_058640	97.0017	82.0354	123.221	50.7635	62.6204	96.519	98.7022	150.807	56.3512	69.5696	97.8349	91.0012	56.1063	52.868	107.187	104.864	138.546	128.016	231.135	568.77	104.842	54.1813	51.0178	116.007	166.768	137.309	147.102	25.5761	65.6038	85.0475	53.8973	53.2969	80.5849	124.014	155.922	95.3724
protein_coding	AFUB_017670	46.2322	33.973	42.7503	13.1844	43.3364	17.9029	60.1799	58.2184	20.3167	35.1921	35.4867	24.1249	11.2189	26.282	63.4825	7.78072	54.7056	85.2035	39.3517	66.0395	15.7678	54.1709	48.827	90.4224	58.7073	13.9789	81.367	8.36401	21.6502	37.0024	103.663	57.0926	64.7618	14.0196	23.4742	68.622
protein_coding	AFUB_046320	142.792	100.89	105.798	39.0659	76.3461	54.6677	51.7955	59.8515	16.398	107.543	127.017	79.3657	19.5168	54.1553	91.134	36.1323	70.5443	63.0181	73.807	115.263	35.3278	54.1481	40.407	72.5382	57.3997	45.1079	65.9364	17.4076	59.087	92.037	56.5455	33.0983	64.2292	31.2291	37.7068	52.3386
protein_coding	AFUB_074580	36.939	29.3682	27.3451	41.0354	76.4669	53.6357	59.545	53.9281	30.8683	28.831	34.3641	17.2913	20.4059	54.8335	83.6083	31.737	73.7612	128.09	24.0155	40.2518	12.7101	54.1461	37.0084	100.253	79.5564	62.4381	77.2847	7.39928	17.9956	29.6801	78.1728	38.3471	81.6828	30.398	54.5824	47.7468
protein_coding	AFUB_036080	48.7541	32.8323	45.1424	18.141	81.2127	40.2376	35.1429	33.4253	15.9696	41.7719	49.7402	29.3994	16.2637	46.8113	221.35	7.8876	40.7859	104.658	46.3275	96.3575	24.685	54.1118	43.573	109.078	41.6266	8.37506	46.1868	9.14499	24.8442	43.0226	96.1448	79.6994	92.102	8.70053	23.403	34.5709
protein_coding	AFUB_058230	23.4834	22.7322	20.3268	243.601	275.657	255.803	79.795	112.463	77.3202	18.4948	18.1446	15.193	87.6253	144.279	170.981	120.394	155.894	114.874	28.6692	38.7607	12.2225	54.0804	79.8207	218.03	162.801	149.343	144.678	9.06873	14.0913	22.017	72.4914	93.3936	165.839	84.2894	136.156	79.1626
protein_coding	AFUB_054620	83.273	77.1314	69.6656	52.4	91.4238	67.7183	68.8592	97.7224	40.1319	61.2127	78.2657	37.9667	35.6231	62.1317	100.242	52.0044	148.218	96.3662	101.117	143.72	65.7904	54.0602	47.8258	137.252	109.005	75.984	84.9559	40.2426	54.5989	89.5267	67.1004	77.0385	58.4133	49.9944	59.4428	64.9181
protein_coding	AFUB_019830	60.6845	37.735	47.0482	116.074	196.018	173.127	71.521	125.495	92.7865	33.7445	24.5695	33.4018	62.7056	93.3476	123.738	122.061	162.997	191.181	37.1092	50.3038	27.8284	54.0457	63.1331	139.254	180.849	263.953	282.497	21.2927	29.5821	28.7964	107.943	84.7552	123.095	123.658	178.519	119.817
protein_coding	AFUB_032650	41.0338	23.2471	28.9813	205.089	280.533	179.391	70.08	116.736	47.4158	29.3247	35.3842	19.8864	94.9493	154.925	159.568	68.0388	104.416	89.1513	37.4171	50.673	15.8398	54.0418	61.8607	181.112	116.705	82.7427	102.675	7.59375	21.1325	23.5073	86.7451	110.325	170.081	62.0186	90.3986	57.8102
protein_coding	AFUB_029360	155.155	110.647	130.73	81.2663	112.922	105.055	75.4676	109.276	41.8208	155.11	147.594	92.8699	38.1134	75.9395	140.09	46.961	116.823	117.974	113.497	169.459	49.2937	54.0274	49.3059	138.463	118.66	78.0105	132.323	18.8977	80.1875	115.395	70.4996	59.1669	98.4866	66.2653	83.3746	82.7986
protein_coding	AFUB_066070	38.066	40.2833	31.061	100.369	82.672	149.722	66.0122	108.965	80.3717	22.3258	33.3441	44.7583	79.1722	61.114	110.813	91.8799	106.878	89.673	56.7104	77.8018	24.6325	54.0217	40.53	85.4465	128.1	98.5369	186	9.81166	26.0193	28.551	51.2872	74.2103	119.369	94.9093	154.294	104.725
protein_coding	AFUB_052600	39.1081	28.9671	26.61	23.9788	49.5368	50.2382	165.06	116.784	33.4798	32.1539	35.5085	16.6792	13.4405	42.0087	97.7842	61.0863	121.77	134.142	36.3342	53.4832	17.9008	54.0035	36.0759	108.671	130.658	97.2075	79.8067	5.79873	15.8732	31.4737	64.3186	58.5744	61.1347	56.4066	85.5202	89.1154
protein_coding	AFUB_053040	40.972	34.4466	28.5463	148.37	129.366	152.043	75.3681	127.732	52.3633	40.5315	48.3991	51.6815	153.775	128.727	98.6687	174.871	138.83	88.1556	43.3502	93.0227	47.9449	53.9939	67.1256	112.769	139.121	133.574	122.65	17.4237	24.9786	27.977	48.9628	82.7825	95.1739	141.402	116.747	62.5605
protein_coding	AFUB_098900	58.4609	38.9452	46.7245	110.766	133.884	131.99	116.76	142.157	87.3149	54.9796	53.3977	36.4665	92.2657	90.4861	141.18	102.065	155.762	183.125	42.2412	78.8549	24.3126	53.9925	68.764	135.018	165.115	162.165	208.879	24.5632	35.5491	50.8904	100.587	111.459	104.861	194.879	168.244	101.566
protein_coding	AFUB_085260	117.363	81.0932	119.624	12.9568	42.1376	46.7494	78.9895	82.4214	28.5549	114.821	122.755	74.4976	15.9675	31.9387	107.4	46.3296	94.8578	101.591	122.289	233.813	55.7372	53.9451	34.4617	110.867	113.498	53.0231	116.158	14.316	64.1123	104.708	48.3166	46.2343	56.0182	65.5503	68.263	63.1121
protein_coding	AFUB_074670	83.4558	53.2396	64.9995	20.4297	63.1926	25.4062	76.0998	70.925	30.0192	70.7336	64.0773	45.2079	18.6513	39.0891	71.2835	14.6975	61.3865	127.524	51.8751	79.5838	21.512	53.932	46.3064	99.2738	76.6587	22.2138	121.939	13.864	36.833	63.1671	71.9608	57.9524	61.3597	22.7897	50.1231	107.858
protein_coding	AFUB_004489	78.1462	38.8387	58.8734	49.1508	64.2707	58.6255	139.112	141.213	70.4227	68.1285	67.1083	41.5513	55.4198	70.0919	83.2939	106.67	108.257	167.491	48.341	56.1103	29.1406	53.927	37.7385	87.1821	325.686	171.688	153.879	13.7659	27.4592	80.3341	64.8842	55.4937	47.7883	478.222	145.62	107.69
protein_coding	AFUB_027210	50.1399	28.999	39.5655	106.291	98.6184	81.2832	297.224	286.324	193.787	44.8854	36.7606	26.7765	73.6163	111.967	105.414	326.845	265.189	381.1	32.3781	66.2344	21.6624	53.8908	41.911	106.353	490.756	456.538	220.679	12.0589	22.8145	41.0514	110.677	100.544	77.0574	963.053	368.25	123.224
protein_coding	AFUB_077250	29.2986	27.4402	23.5818	93.0483	116.606	144.629	76.1875	124.111	66.442	25.5064	33.2792	15.773	48.6668	84.5702	122.104	112.775	136.76	144.575	34.6844	40.4153	25.3539	53.8651	33.711	140.88	139.495	129.838	126.079	6.2116	11.7421	26.7454	52.1944	84.8779	102.429	97.5148	131.836	67.999
protein_coding	AFUB_020820	416.092	428.171	411.681	76.6284	116.216	132.744	109.042	155.68	74.7147	393.085	455.35	381.996	52.7103	85.4997	132.994	81.6826	143.737	143.584	321.087	396.698	179.013	53.8335	56.6642	194.244	169.972	93.176	142.09	98.6832	274.145	399.105	83.0703	71.841	103.269	58.7871	100.476	105.446
protein_coding	AFUB_007310	70.942	61.4097	61.6414	68.8679	93.4933	189.912	126.301	170.766	127.555	62.3955	68.3113	49.4261	47.2992	57.0748	209.64	159.828	185.128	243.998	49.885	89.79	24.581	53.8317	43.7955	180.231	169.679	161.937	286.961	16.0531	42.1897	60.0868	63.6327	73.5028	131.06	107.564	255.724	132.279
protein_coding	AFUB_020120	37.8252	40.2927	38.2582	65.0911	102.124	86.2816	72.5682	102.695	53.0017	45.7107	40.0558	21.9166	37.5235	50.4153	103.971	62.2993	95.8039	105.092	36.5949	58.2459	27.2364	53.8296	43.9868	133.04	125.282	97.9279	132.042	6.48547	30.0456	32.0564	58.0674	55.6809	90.4072	71.2179	76.2212	81.1517
protein_coding	AFUB_086740	67.6829	48.7913	62.3586	13.882	31.1244	31.2632	53.5625	54.4347	10.7074	97.2601	74.7996	30.7425	11.6421	22.9314	124.734	5.26985	49.143	86.3052	54.3579	107.723	22.5615	53.8286	38.7901	107.148	67.6176	19.8588	41.064	6.17119	30.4369	54.2065	78.3805	51.7255	73.6981	16.5747	29.2873	45.1357
protein_coding	AFUB_043570	29.3283	24.1142	16.9658	194.47	201.574	296.787	83.9952	160.655	96.2009	19.5983	27.0904	16.4504	82.8069	106.857	183.927	157.37	196.159	123.54	24.2971	33.7797	10.5614	53.8149	79.802	232.624	276.786	217.372	259.303	13.9975	12.2934	14.504	74.8581	89.8825	128.134	229.952	172.009	87.1287
protein_coding	AFUB_024380	97.9366	82.1267	88.1566	23.9327	40.1531	48.8033	79.3701	111.271	36.7542	88.4815	98.892	51.5112	11.0499	32.8218	75.0979	26.8673	104.597	105.16	97.0616	138.697	47.2543	53.8139	40.2579	96.3143	129.369	29.5366	111.946	16.8939	62.2859	85.8249	79.1299	52.6203	72.9749	47.3249	40.849	89.0357
protein_coding	AFUB_040150	18.6619	20.4491	16.9893	31.0747	76.2207	50.5116	86.8254	121.519	75.1552	19.28	16.803	9.99138	44.3134	37.9063	96.2774	70.6775	115.609	97.7435	15.8191	24.1558	7.63188	53.8122	41.2262	86.5639	197.297	158.584	197.284	1.56286	10.4947	18.7568	61.6255	82.8844	73.2096	100.148	143.002	100.059
protein_coding	AFUB_017030	28.4604	31.7178	29.4125	16.2431	39.5864	22.0436	37.1546	47.8381	21.9938	21.5379	24.6185	15.6717	26.9579	46.7588	57.8846	5.57413	70.6915	68.0777	35.6695	67.4418	21.6966	53.7873	42.5391	87.3348	42.7151	16.5607	71.9948	5.41643	19.6107	21.877	53.541	60.5018	55.5154	16.0511	32.1749	63.7314
protein_coding	AFUB_100890	93.4827	50.0096	69.83	74.9318	76.4228	71.6409	61.1992	88.4092	35.8054	72.6828	69.6799	56.4597	59.905	68.1075	94.4205	88.3284	76.8652	82.7253	65.2519	90.7979	41.0285	53.7725	47.0219	89.3651	98.4111	117.468	92.8235	17.2005	32.5081	56.0272	61.2222	65.0432	68.8209	77.0659	62.8112	56.9833
protein_coding	AFUB_085590	11.3036	7.63158	12.1949	30.2957	90.6511	58.9144	94.2715	91.362	22.642	9.4183	8.85419	10.0631	17.2354	44.5637	111.478	19.4914	89.4465	89.231	8.22689	19.2963	5.09305	53.7718	49.0207	151.145	119.225	86.8037	73.845	3.52189	4.57619	16.868	55.6128	52.6773	91.9213	54.0104	79.8475	77.7912
protein_coding	AFUB_079640	88.2303	64.9338	80.113	7.37852	36.2536	26.2454	42.1223	39.6969	15.9377	90.5016	88.2992	55.8823	7.90025	22.1827	95.3714	3.53847	43.9739	57.6505	72.7044	130.583	34.8337	53.7566	37.639	91.7025	41.2853	10.0023	59.3724	12.1297	46.257	83.4675	62.0026	41.1732	66.5954	10.8675	19.827	54.377
protein_coding	AFUB_089680	104.931	75.3563	91.5917	52.1462	103.767	64.1844	118.853	102.213	39.6491	100.928	92.2433	60.8145	53.702	52.8536	84.248	50.1825	106.881	172.908	90.7604	133.944	50.1991	53.7325	36.2616	97.09	124.003	43.2612	121.55	23.2269	63.4369	99.1416	77.5187	83.7427	60.4301	42.8031	78.4901	90.1767
protein_coding	AFUB_030680	31.5279	21.9256	20.6501	110.221	162.672	195.834	84.2236	162.469	60.9456	24.0433	25.4055	21.4539	71.0839	74.3341	155.416	93.5808	159.321	109.63	31.9398	42.8489	22.3337	53.7311	56.8556	199.571	196.415	127.481	119.779	8.57872	14.8462	28.0495	82.8815	63.1908	125.416	44.9483	114.319	71.8537
protein_coding	AFUB_073440	10.1022	8.9953	7.05077	249.369	190.922	170.603	85.4275	101.883	140.095	8.69537	6.58291	4.63987	65.1983	117.238	206.475	101.911	152.443	216.429	19.1873	18.5073	5.11082	53.7304	67.4472	253.814	138.631	115.684	304.08	3.04745	6.17934	6.75154	71.3982	70.5512	170.439	93.1746	244.457	201.182
protein_coding	AFUB_061120	128.188	78.4312	88.9426	16.7915	66.9359	24.9282	73.8652	80.4121	13.5364	97.3707	103.457	62.3532	7.34494	20.8945	97.0774	10.2929	71.2636	85.7183	115.277	282.353	47.3604	53.7255	34.2266	126.088	92.8757	14.6785	71.8171	14.8908	48.0082	98.5544	59.6455	46.7666	76.9231	17.5826	30.4895	91.6961
protein_coding	AFUB_075290	100.535	69.7577	93.0946	54.33	54.6295	28.9981	62.0605	58.9123	46.0831	83.3858	96.2316	79.12	81.4471	52.4754	38.8386	19.5596	59.1266	77.7574	137.517	230.064	93.7013	53.7212	42.7971	86.865	85.9861	69.8471	92.365	23.2172	48.5086	93.3982	37.8027	42.8106	33.7067	53.9182	70.0679	65.628
protein_coding	AFUB_098810	36.0744	26.6541	34.8031	128.991	148.537	190.665	86.7686	127.386	68.5895	34.6878	28.3572	22.7085	96.0114	110.683	170.554	106.995	101.812	89.6003	40.9404	83.8127	21.04	53.7061	51.7667	123.167	138.13	118.641	107.833	6.60075	27.4131	25.8742	59.4436	70.1247	137.029	64.1688	92.0006	74.5978
protein_coding	AFUB_050560	18.6375	15.104	19.6529	25.0175	28.7104	51.6234	117.753	133.117	113.714	21.0013	20.0457	8.59596	40.6808	39.8621	56.1205	83.3241	145.408	138.169	23.0555	49.991	10.5853	53.7056	46.2081	92.5749	272.963	403.979	266.739	6.80122	7.33381	21.9745	43.4213	71.3635	37.3482	353.44	212.458	173.914
protein_coding	AFUB_072720	50.7974	36.0083	34.2821	60.0634	92.2039	154.558	74.4721	81.3282	31.5707	43.6063	43.0645	27.4191	41.7465	52.1435	176.347	44.7383	83.4737	112.896	48.6501	59.6065	24.0424	53.6854	61.1611	158.724	124.704	67.02	109.128	6.9511	28.3869	33.3153	86.7426	68.7341	141.573	54.7525	81.434	51.4917
protein_coding	AFUB_088660	56.2342	35.7655	32.523	64.0805	79.2661	52.6607	98.0889	96.7036	33.0983	45.5214	46.8969	32.2633	24.904	61.0972	84.8196	60.3821	97.3336	139.127	33.5155	46.2198	19.8947	53.6529	36.8421	131.211	103.3	46.154	81.2808	8.09473	25.4609	38.1375	59.7997	86.2418	65.003	55.5986	75.4904	84.027
protein_coding	AFUB_081020	42.7765	28.4446	28.6917	13.6196	28.4157	14.3633	41.6388	49.1483	30.5467	26.8331	30.9355	23.5791	9.08384	36.7754	52.8119	6.49492	52.7438	62.3333	31.1301	38.5322	16.5933	53.6412	49.771	66.5277	49.6222	5.92365	72.2496	6.06298	18.0924	28.4641	63.7444	53.4018	38.0331	10.9473	28.8563	75.8717
protein_coding	AFUB_084140	12.4057	6.16448	9.18803	45.1568	86.8932	180.62	40.8956	52.6782	26.5886	6.71912	6.476	2.66808	28.0607	48.6834	115.017	48.4036	59.4516	73.771	3.14518	10.6454	1.58982	53.6296	45.3853	175.645	73.1685	42.7992	117.036	0.831984	4.55768	3.43061	99.2112	51.4419	164.836	26.7466	63.093	66.9427
protein_coding	AFUB_055700	98.8424	94.7733	69.9622	58.2067	77.5563	76.3045	117.371	110.207	59.622	74.7032	85.4157	78.2136	46.8568	61.0092	89.3312	66.3897	151.805	154.473	69.1343	111.215	56.924	53.6279	48.9979	105.782	171.713	220.048	221.038	62.7057	65.4293	92.4075	73.3357	88.7033	107.37	144.536	169.697	97.2988
protein_coding	AFUB_056590	135.277	121.354	122.073	15.3134	51.6788	35.2516	77.6467	121.661	42.9273	129.485	141.493	98.5881	13.6258	33.6346	87.3482	56.3339	102.078	125.672	108.171	171.913	50.9466	53.6253	51.2425	108.811	125.31	117.187	98.7058	20.9221	79.4767	116.235	80.1616	66.1019	62.5956	88.8252	81.5594	75.1289
protein_coding	AFUB_085030	209.501	98.7828	101.457	16.3425	44.4254	12.0559	44.1372	38.7832	16.0319	149.665	214.046	101.771	18.3325	35.0186	40.5805	12.0431	38.4082	48.4175	78.6309	95.6948	47.3702	53.5894	85.5474	82.4281	59.1251	15.3859	112.14	25.4203	90.0775	189.022	78.7549	33.0674	52.5492	27.2967	42.2827	85.7968
protein_coding	AFUB_067290	45.9339	23.0519	28.8936	64.7776	99.6041	131.241	58.6509	98.8489	42.3406	17.0346	24.669	21.8035	43.3805	68.4711	99.4464	50.7832	72.4078	99.5495	60.7374	80.8387	43.3471	53.5844	34.6418	124.277	102.68	44.7065	103.699	13.9916	30.4955	35.8431	54.0917	48.027	92.7911	43.1562	61.6245	72.753
protein_coding	AFUB_066670	176.704	123.846	175.529	7.47231	45.6413	27.0226	93.9296	111.717	13.9932	165.633	174.099	137.621	5.43322	19.0331	88.0468	7.67466	96.4162	85.769	233.598	599.887	103.106	53.5431	34.8713	117.783	93.9011	10.726	54.0251	26.7006	73.6701	170.837	61.8842	45.2059	68.9523	20.8885	36.9567	67.8959
protein_coding	AFUB_099530	37.6857	28.3633	29.7757	6.30882	24.7774	10.8265	43.4263	38.928	13.0735	37.7669	45.5477	26.3224	5.81458	23.1131	48.135	5.41493	39.997	80.765	25.2858	47.4163	24.5443	53.5409	36.2341	77.2834	43.4157	7.87633	43.8551	6.85234	21.8019	27.4781	62.9938	46.8682	49.9597	10.2514	18.7947	39.4395
protein_coding	AFUB_065230	48.163	35.0884	47.0409	30.2825	83.9385	60.0278	34.5081	30.8229	13.9803	34.1038	50.9847	33.8722	22.21	51.3335	160.57	15.8924	28.7187	108.977	32.2693	85.2972	24.5499	53.5014	43.6417	98.6178	55.5142	31.3516	48.8807	7.91362	24.8888	39.2051	93.913	72.5357	97.9948	14.949	27.1006	29.8573
protein_coding	AFUB_024450	120.017	97.339	111.962	67.3445	114.81	109.99	98.2615	97.6266	48.5847	124.434	119.007	72.5217	38.3077	81.5861	148.25	66.3135	116.126	229.809	114.13	212.578	64.4501	53.4935	67.7107	171.294	126.277	62.1167	133.273	26.4494	40.2882	95.0458	115.86	73.8588	92.8162	39.6433	85.1445	98.9576
protein_coding	AFUB_016540	102.661	72.6234	73.3391	22.1479	74.8259	37.9933	85.7729	99.3856	32.7594	79.284	87.4626	61.8411	12.7894	44.0907	121.52	34.6738	114.456	156.018	62.584	99.0809	25.592	53.428	45.0242	91.796	100.932	54.5048	182.745	13.7961	43.5368	77.5706	92.3089	63.0564	79.0933	71.7949	89.9428	130.932
protein_coding	AFUB_068560	55.2027	68.4482	63.3743	78.3308	75.8872	173.866	126.353	172.073	63.7579	51.9616	50.5853	36.3078	57.4467	84.6981	144.791	119.982	156.899	105.166	52.8514	59.3115	40.4778	53.424	45.8957	155.852	192.977	367.271	197.854	20.9755	50.1119	46.1874	62.7772	79.1483	90.6522	115.531	159.923	88.4614
protein_coding	AFUB_057560	375.591	232.671	251.942	80.3359	307.058	43.6602	181.953	109.207	131.357	439.072	459.607	202.814	47.6448	70.3367	96.011	142.802	112.902	311.535	14.5954	26.4113	15.0582	53.4031	80.1541	239.386	181.06	284.086	303.509	19.0351	125.094	220.751	130.668	175.287	102.646	486.741	313.613	254.989
protein_coding	AFUB_050120	40.0663	51.0951	24.4664	25.4537	61.3983	41.1428	93.5728	89.7475	40.0453	35.5586	35.8576	24.3355	19.0693	56.5634	99.3368	34.658	100.922	107.506	37.5144	42.3391	20.5419	53.3913	81.447	129.808	86.2717	57.8967	92.8937	16.5934	31.7132	31.3707	188.372	78.8665	87.5634	33.4912	71.9822	67.3822
protein_coding	AFUB_071480	28.4008	20.3831	27.2862	42.5807	110.266	56.2858	142.572	84.1019	16.9859	29.6812	28.9235	16.4696	36.879	67.8191	115.356	16.3962	78.0242	89.2125	31.4156	60.0304	15.747	53.3603	45.7359	88.2955	87.3903	30.6073	107.139	4.70413	11.9504	22.3616	64.3375	65.32	80.4404	29.7236	66.6099	135.179
protein_coding	AFUB_029380	155.208	154.265	163.357	87.2781	130.427	133.472	111.329	132.065	80.0169	190.253	191.358	116.158	49.3934	85.9254	150.627	143.838	149.813	125.162	166.885	238.051	68.506	53.3518	50.7875	140.234	182.442	207.388	166.72	31.3418	104.684	133.972	81.6326	72.7237	118.954	105.458	153.747	105.617
protein_coding	AFUB_077090	47.7588	33.7604	41.6369	59.4416	104.633	84.429	68.376	79.8487	40.1202	51.2406	39.807	27.5433	44.2362	43.6109	89.3876	38.9499	79.9476	89.7949	38.2386	55.5649	21.9924	53.3512	38.4134	125.431	95.9561	62.392	71.2692	6.53076	20.21	36.3528	59.973	50.3906	95.1735	41.2896	49.9981	66.5178
protein_coding	AFUB_025040	40.871	40.1376	41.6261	56.3064	69.4616	53.9324	201.298	140.832	58.9783	30.7683	32.7748	15.3451	28.1508	72.7036	96.9679	63.1236	143.93	564.995	38.581	58.9582	18.4467	53.3509	57.5473	107.425	187.134	63.6096	173.039	7.45931	20.5614	41.652	102.044	84.5614	76.7535	93.5114	126.939	124.57
protein_coding	AFUB_025200	583.373	417.086	349.307	75.0211	199.122	642.026	163.354	119.684	87.1466	542.945	533.415	314.991	28.3555	68.1325	52.6375	44.6768	71.872	128.089	105.376	159.069	51.7186	53.3337	67.2534	325.801	109.085	117.981	230.187	59.7665	238.847	298.726	169.985	103.728	488.936	84.3687	103.053	156.52
protein_coding	AFUB_053550	36.1434	24.8794	29.0006	105.05	122.577	88.2036	52.838	52.0092	42.9464	36.619	28.9977	14.6401	70.0335	77.3892	91.5838	40.3048	77.8282	72.6102	32.9957	41.4708	13.1253	53.2928	35.5781	112.46	82.1172	91.336	104.129	8.66197	17.7122	37.5805	55.1605	65.7962	92.907	45.8571	77.2331	55.0514
protein_coding	AFUB_079110	67.144	46.258	49.2444	6.65483	30.268	13.7923	52.5415	37.6034	18.108	63.3201	58.8003	30.2172	8.66656	20.0889	44.694	7.01335	37.3028	64.509	42.5219	78.1152	19.1625	53.2922	46.0763	72.7539	46.0163	4.73291	54.9645	8.44877	34.2964	54.0407	93.0746	59.8064	53.9167	10.2993	13.1527	53.2604
protein_coding	AFUB_048630	55.2702	37.7396	46.2641	6.65938	53.7958	25.2258	48.4751	39.859	18.769	55.8064	53.3052	39.4566	10.0335	32.215	85.3798	5.22059	33.1906	81.8418	42.2517	74.2731	21.4487	53.2863	69.1467	100.553	42.8939	9.30032	90.4831	8.58604	26.3761	47.8952	180.468	67.4161	82.359	19.2733	28.1222	54.1265
protein_coding	AFUB_021600	24.0724	23.5216	38.794	12.7944	37.0878	39.3758	60.6895	47.7381	27.3942	39.5028	26.2879	17.7109	12.7773	27.3748	64.9564	25.0602	59.7933	98.5711	26.409	48.4686	12.6819	53.2819	26.8076	85.885	86.0003	21.3557	86.1477	6.19585	10.0312	28.2697	57.9208	54.0106	69.4414	62.8759	54.6196	67.9726
protein_coding	AFUB_033140	68.6743	56.8705	65.6812	7.6637	39.9004	13.8506	47.2651	33.6987	20.8284	76.2027	60.425	34.234	5.46177	24.8796	59.1838	6.73512	29.5709	73.2257	54.9842	92.7702	26.1968	53.2485	48.4083	80.5037	49.4353	39.5852	68.1897	12.3764	35.033	66.8229	130.278	56.4571	61.916	31.9089	45.5218	50.8537
protein_coding	AFUB_001970	37.9188	39.6426	46.8371	20.5291	46.1912	32.6719	90.66	97.8066	39.1253	39.0557	40.1328	30.3427	11.674	30.2211	57.3617	33.0554	111.519	210.091	52.4237	89.6895	22.3796	53.2459	44.2436	96.1556	131.672	42.7358	96.4622	7.84546	25.6965	42.6436	47.2562	69.0202	52.0866	22.9366	67.3112	71.7051
protein_coding	AFUB_011200	49.2074	41.422	38.8523	80.1828	114.493	181.587	121.883	175.645	75.8601	52.7463	40.5883	33.1709	58.4828	84.9132	154.368	98.515	163.249	143.2	35.2892	54.8205	16.6689	53.2202	33.9962	154.505	158.179	83.631	164.789	10.7783	27.2983	32.0687	77.0624	93.5626	110.325	74.7915	95.3785	117.911
protein_coding	AFUB_067780	26.1998	23.0807	24.2987	41.892	61.4912	50.8911	61.0372	53.3935	23.6971	29.5205	23.1151	14.6176	25.4727	51.8061	117.115	31.8484	65.6504	122.26	28.9759	42.4781	13.4753	53.2125	35.5626	98.3364	59.1684	24.6168	88.5618	3.21066	16.1707	26.2359	90.5529	68.4646	84.6436	25.0946	43.0924	58.8369
protein_coding	AFUB_072660	53.5773	40.8006	49.7646	19.271	26.76	22.4703	60.2096	45.378	23.1518	49.1628	57.363	33.2273	14.4817	26.8078	66.3461	14.9738	48.5388	72.1303	45.3701	79.6302	24.8378	53.1816	38.7071	88.1469	55.7761	12.6186	66.5412	10.7208	29.305	56.4527	72.4098	50.5403	57.1064	27.3586	58.318	60.3923
protein_coding	AFUB_095100	29.0823	21.9655	19.9481	8.96967	45.9092	28.0224	56.104	50.3292	16.3385	28.6168	35.1517	19.8901	6.28795	31.2283	113.395	6.86106	45.7444	82.3614	24.6488	36.2756	7.33739	53.1576	42.1505	110.733	52.1273	18.5071	56.2311	4.83404	11.3797	24.1031	81.9259	59.931	75.9363	11.7183	33.4689	45.9697
protein_coding	AFUB_064000	28.4902	26.1154	25.1432	77.594	85.2786	111.743	78.1626	99.0054	47.6445	22.0749	26.0014	14.1973	43.5295	62.4535	123.963	58.3042	99.9258	99.4114	27.419	51.3864	26.0294	53.1413	54.2001	142.451	114.018	110.947	106.396	15.4113	18.8742	23.1326	79.6905	68.7438	114.446	48.535	71.4447	70.7608
protein_coding	AFUB_027790	34.233	29.813	28.5065	33.5381	57.7904	42.8114	52.1811	71.6102	28.8065	24.7646	22.8089	16.3158	21.852	38.5802	91.6307	19.8277	91.2619	97.363	35.5233	45.1627	15.0498	53.1301	33.0306	94.3802	83.2044	27.095	67.2298	19.2407	15.8262	34.9821	42.6485	36.1369	68.6385	29.3315	51.9167	57.8456
protein_coding	AFUB_041590	49.4028	29.5693	47.1218	108.686	146.154	243.285	92.9756	133.203	63.3726	43.2786	43.0454	29.2508	68.6154	94.9056	220.7	104.825	154.296	128.135	34.5684	63.5391	21.312	53.1188	45.082	212.544	156.515	119.646	144.061	14.7522	23.4577	42.2894	81.7182	82.4506	162.78	62.057	127.257	76.5515
protein_coding	AFUB_083170	4.61291	1.27779	1.65045	103.541	102.938	161.302	103.616	140.273	106.35	4.04751	2.81211	2.3633	86.3465	79.2369	103.331	90.4466	162.17	105.709	1.52961	5.60343	1.84994	53.1103	46.5966	158.273	230.843	218.566	204.238	2.18218	1.1551	2.06774	67.2384	53.4951	183.178	163.987	145.748	115.004
protein_coding	AFUB_083870	251.812	168.757	177.411	78.8101	109.972	115.237	91.7416	142.661	82.3099	143.827	226.838	166.406	42.9904	55.7656	128.274	116.361	183.675	150.827	294.155	329.47	184.087	53.1006	39.5444	157.907	197.93	132.758	225.118	49.8998	141.352	162.373	65.9387	62.0296	84.3628	91.1432	163.669	109.362
protein_coding	AFUB_038950	42.2856	29.2318	30.8412	11.6557	46.5677	101.957	34.3071	34.4772	12.1583	41.9577	41.6547	23.725	16.1169	28.3752	224.908	12.6673	34.6735	64.8359	29.126	43.0492	13.4641	53.0633	40.8718	73.5173	42.6143	22.3678	56.0382	6.13745	28.5841	31.2224	69.525	68.024	64.3082	9.65832	21.1645	53.0986
protein_coding	AFUB_047890	29.5904	21.9034	20.7936	6.46103	31.2851	9.66057	37.1296	40.6727	17.4589	29.825	23.9465	13.6635	8.25564	21.739	39.8562	3.85612	39.197	70.1708	21.7788	23.922	8.42349	53.0441	39.9002	61.8861	43.7716	4.89881	62.7243	4.22297	16.9247	27.2653	68.9003	44.9318	49.2406	9.88118	18.1145	57.2054
protein_coding	AFUB_096510	46.2182	27.2544	27.1564	14.96	58.0393	17.9262	52.0046	34.8208	12.3298	44.3346	48.3046	20.8524	8.28748	29.1341	120.092	19.6122	39.6861	141.59	45.607	91.3128	26.3227	53.032	34.6531	143.383	53.7657	18.3959	53.7552	2.72321	22.5917	29.93	108.482	100.479	60.7821	9.40117	17.8834	39.7506
protein_coding	AFUB_096350	65.2443	56.3824	55.5055	19.9977	39.2218	18.0119	110.958	61.883	23.6698	53.3528	49.8893	40.8526	16.5263	27.7853	69.2952	27.4209	57.5958	235.865	52.2112	67.2093	24.9793	53.0239	44.5569	69.6579	80.756	20.4847	91.8094	12.5372	36.1571	44.1731	118.611	58.666	67.4279	22.9753	59.9257	69.5029
protein_coding	AFUB_098370	25.3617	9.58163	14.9829	98.525	84.099	223.372	56.7146	96.2716	64.0043	14.1835	20.7175	10.8779	61.2553	90.8939	133.898	61.977	87.7794	76.8857	20.7476	22.8855	17.3584	52.9864	38.723	171.721	118.501	106.396	82.3582	10.5622	10.1565	18.8582	44.9831	51.0768	171.58	64.2958	79.3941	50.8541
protein_coding	AFUB_007180	135.088	99.3383	119.829	14.7434	45.1531	23.6908	83.0021	90.1628	22.741	103.083	110.384	85.2447	15.2921	27.9028	75.8656	21.0541	75.8897	102.182	130.947	185.878	56.7907	52.9652	47.4457	99.2942	105.47	35.023	83.0099	23.8338	68.4306	118.505	89.776	47.8445	72.818	36.7368	52.1223	74.4301
protein_coding	AFUB_072540	124.492	112.535	125.459	141.563	136.66	547.243	133.785	176.456	71.0008	86.5816	112.032	103.732	78.3741	95.2913	250.808	147.161	225.221	140.312	160.134	244.576	74.9757	52.942	47.1105	294.013	235.874	185.079	132.73	24.9936	95.5599	106.946	50.3687	77.6264	257.112	82.0385	153.74	93.6771
protein_coding	AFUB_083680	172.616	153.257	173.964	93.702	102.357	174.838	107.115	191.899	93.2123	194.292	176.592	115.189	45.1887	90.1304	125.55	154.741	158.631	174.457	170.064	233.545	72.745	52.9336	51.8637	167.734	218.354	225.622	217.573	33.8223	114.071	139.652	78.8586	80.3566	120.205	147.319	164.37	80.1386
protein_coding	AFUB_091350	30.323	46.2408	51.029	148.736	173.091	174.449	97.7034	175.209	79.9232	33.9292	46.6253	34.9502	87.1958	121.077	160.898	131.316	159.341	185.198	53.7149	54.0419	31.9875	52.9226	57.2868	183.734	197.595	176.832	165.8	20.0804	27.1017	38.7371	68.8608	100.484	103.598	141.239	140.916	90.7468
protein_coding	AFUB_059490	159.519	101.108	118.048	37.0033	56.5805	23.9558	63.6716	69.9128	33.7927	124.861	137.159	88.5892	16.7315	56.7983	76.5761	24.678	94.0976	115.427	139.932	233.067	57.0599	52.8722	50.0838	98.0849	109.644	35.9566	131.047	20.9416	85.8391	142.074	71.4945	55.2836	84.6856	33.5962	49.0701	84.996
protein_coding	AFUB_066030	50.9607	33.8413	35.7167	67.8918	66.0681	92.5381	94.4701	124.715	43.9754	41.43	44.1531	29.8516	31.2428	50.109	88.8799	90.0633	123.287	95.0673	34.9149	65.0588	18.4394	52.8431	39.2886	116.343	164.615	108.581	120.091	13.0038	24.362	36.2548	46.8292	57.2603	65.2424	116.243	124.645	69.2058
protein_coding	AFUB_003230	37.6549	26.6901	36.8589	39.3966	52.3277	127.158	71.6473	104.652	56.8145	56.3668	43.8459	22.8725	32.8999	45.1102	89.9079	93.1932	96.384	78.6348	28.0729	69.268	11.667	52.8422	42.1398	113.708	144.312	132.54	89.7098	3.42438	18.8217	39.7634	73.9743	59.9043	85.4109	345.671	106.815	44.9844
protein_coding	AFUB_072600	391.337	359.154	312.174	45.2839	88.2796	57.2956	141.269	159.741	96.6752	303.338	393.379	403.745	37.569	57.7512	116.817	107.338	185.84	185.143	319.824	527.928	246.914	52.8144	45.224	115.086	200.974	158.416	196.707	228.944	277.053	310.96	72.5376	72.6159	85.8362	156.648	243.915	124.989
protein_coding	AFUB_098680	19.4754	13.2744	15.5984	72.7506	106.365	150.956	75.0909	112.264	49.5808	16.2022	21.329	9.56466	42.7211	72.3842	144.378	76.6159	142.385	91.1933	16.6933	20.3241	10.0362	52.8124	38.4972	157.48	135.694	103.689	127.987	2.5836	8.49572	10.2224	47.9453	57.9563	114.628	48.4143	85.1618	76.9118
protein_coding	AFUB_096160	28.7301	21.9122	22.3942	13.954	48.6414	27.2783	57.6539	57.5442	28.0302	24.2609	30.6458	20.5829	7.76214	32.1759	48.742	36.2331	55.916	115.252	23.3244	38.2328	19.0305	52.8114	34.0387	70.4235	79.4185	60.1718	71.4614	7.03169	19.2363	30.289	55.5543	54.31	55.1486	84.9782	58.0373	55.4893
protein_coding	AFUB_049950	153.253	113.424	144.851	12.7701	56.0701	64.7728	199.261	208.3	50.1884	113.366	157.517	144.905	20.4484	40.1169	99.4144	29.6403	145.633	158.009	187.335	269.694	77.8503	52.786	55.1493	132.071	211.6	61.9473	161.751	35.6351	95.6806	116.986	95.7713	47.6061	81.5724	67.1958	81.521	167.488
protein_coding	AFUB_029730	139.494	109.238	125.515	180.293	200.894	242.392	116.506	163.432	78.3616	137.182	134.247	77.5996	100.638	107.992	196.858	124.973	179.953	189.102	136.587	281.409	60.2264	52.7736	65.09	165.64	220.696	242.007	334.8	34.2341	67.3084	111.062	99.9996	80.4683	154.86	144.418	195.744	154.276
protein_coding	AFUB_067070	38.5424	23.1857	30.5817	164.557	182.414	302.842	94.2135	121.511	119.227	25.4777	27.3475	27.1662	64.3798	113.826	207.672	166.156	219.409	191.32	29.839	48.0885	21.906	52.7682	57.494	228.613	178.943	219.375	346.954	8.98899	21.9511	21.9873	47.7549	81.9222	192.546	220.21	240.522	159.209
protein_coding	AFUB_054760	267.805	226.009	286.623	79.4186	122.697	149.437	84.7003	115.571	67.9744	268.191	280.954	212.765	70.471	117.378	141.177	133.817	147.745	141.677	263.864	541.366	115.94	52.7242	45.111	194.875	236.543	109.108	261.988	31.5292	148.58	248.592	69.3041	61.3657	64.3444	175.468	185.618	109.101
protein_coding	AFUB_096530	49.1762	32.5897	36.8058	115.486	142.504	199.793	103.292	137.848	48.6485	47.9081	47.2249	20.6571	60.8081	87.4568	143.109	65.8911	155.26	106.093	44.3802	60.8241	15.5953	52.724	52.0598	182.082	133.931	77.5549	130.466	6.33152	20.6811	47.9291	71.9078	75.5459	151.766	55.7448	105.813	91.7216
protein_coding	AFUB_013700	25.3687	16.1109	20.3446	12.692	27.8712	8.74507	39.907	31.7536	11.9718	33.6915	26.1438	8.40285	4.69585	20.0931	31.8747	6.39337	26.3298	56.6011	16.501	33.5628	9.17548	52.6888	39.0855	54.8916	32.4426	4.06081	55.151	4.91808	13.9364	26.5503	80.0522	47.3287	33.244	12.0874	16.1944	47.2667
protein_coding	AFUB_085840	126.585	118.019	107.825	55.578	119.873	75.9821	93.8148	113.279	54.7516	86.6295	95.7203	88.4064	27.6538	60.6879	81.2126	91.8037	137.135	147.356	107.765	129.5	77.2607	52.6444	45.9643	117.246	126.184	114.781	160.514	51.6684	61.9011	95.4138	70.843	77.2397	65.6222	81.8769	145.82	122.485
protein_coding	AFUB_069500	42.2683	31.6411	39.6051	67.6398	89.8025	110.19	166.046	239.953	74.1993	44.8217	48.0058	31.0467	39.5051	66.153	122.235	123.5	258.128	173.326	41.7413	67.1533	16.7507	52.6441	55.227	137.58	269.436	213.183	159.908	8.11979	22.2223	40.436	61.3086	64.2965	96.0239	163.637	175.537	132.599
protein_coding	AFUB_064720	10.4841	10.9982	17.6102	77.2573	79.6084	78.8387	43.2593	38.6907	24.2074	12.2606	12.7324	5.43382	26.1043	40.2684	82.7761	20.1228	49.9026	69.6372	15.1888	20.3977	7.81213	52.6355	30.9243	103.026	59.7334	45.9673	38.9726	1.88095	6.54878	11.0504	46.1045	55.1108	72.3654	29.4772	44.5186	34.18
protein_coding	AFUB_099270	91.3594	81.1222	70.992	13.1593	56.3127	52.8653	109.942	135.876	70.7306	76.3774	85.8333	45.1281	24.1386	45.3575	96.4463	71.3162	159.97	183.707	51.4561	92.7662	31.2498	52.611	59.6577	102.819	179.73	161.341	258.909	20.812	50.8594	73.7946	73.5982	61.253	83.9838	64.1825	141.222	147.271
protein_coding	AFUB_069800	15.3513	19.2295	17.3939	119.848	100.828	203.381	65.2833	83.8072	46.7102	19.9202	24.1168	13.1279	53.1292	79.9992	143.247	72.478	88.847	66.9477	13.0787	28.5466	11.8485	52.6004	33.2018	152.573	107.621	71.2249	68.1719	3.39099	13.7482	21.0325	40.1849	61.1156	139.459	23.0127	60.3557	49.906
protein_coding	AFUB_065340	39.3304	44.6035	31.3631	129.097	150.227	205.473	65.9466	215.461	40.8905	50.3136	65.1758	54.7077	76.8046	96.1509	136.704	39.4904	281.296	71.7945	64.0923	84.2137	38.1245	52.5759	69.0973	107.996	218.393	74.2017	95.8034	40.6363	36.2127	28.5121	127.661	146.762	146.635	58.4976	67.8721	69.7912
protein_coding	AFUB_088460	141.126	113.069	121.367	41.7163	63.4641	96.5737	141.981	199.678	93.97	123.19	123.733	84.9394	56.9515	90.3863	118.56	125.687	204.58	171.526	122.559	199.911	78.4428	52.5594	62.6844	122.537	258.321	276.81	187.994	30.3123	99.3483	99.4584	84.1674	100.083	72.1917	231.168	172.873	114.401
protein_coding	AFUB_005180	35.2483	37.6925	32.8861	164.532	180.807	234.814	66.4326	135.853	62.7513	37.8659	29.4285	33.4319	74.7042	99.3446	183.036	104.517	121.348	100.036	34.5087	83.7376	22.8348	52.5577	45.9548	165.804	117.968	167.279	105.531	7.31959	20.5131	29.3162	75.8904	74.816	153.578	83.8431	106.764	53.2776
protein_coding	AFUB_003260	28.2637	21.1712	20.678	33.9056	64.5863	41.3494	75.8839	74.5686	56.0855	20.194	18.6428	13.0927	22.7817	50.2104	47.2717	67.2065	97.7379	152.932	19.5906	26.8195	16.2456	52.5335	45.9631	84.219	90.6731	32.4956	114.993	3.80801	13.9837	21.0819	78.7698	74.7504	44.82	36.3619	73.2741	85.3555
protein_coding	AFUB_076280	54.9378	34.1817	41.0457	42.4471	46.8791	75.2074	94.2103	132.066	63.4457	45.575	53.2935	29.0905	35.697	40.3578	102.238	95.7535	132.484	122.423	39.7551	65.3312	17.0685	52.51	30.9895	96.56	168.461	156.385	131.074	10.5075	30.7285	39.411	49.6675	54.0448	94.3864	122.393	121.054	76.5746
protein_coding	AFUB_005060	39.2466	26.2563	22.6174	107.441	80.7261	131.537	44.7087	81.299	49.7467	22.927	29.1728	16.4535	36.1483	63.0261	66.291	50.2389	76.0287	56.666	36.2892	38.4705	22.6112	52.4587	39.1321	117.021	93.4436	59.3005	69.6716	9.18461	17.0828	31.6563	51.142	51.7042	82.4429	31.8965	53.1858	50.3041
protein_coding	AFUB_101750	56.9139	60.8588	72.0528	122.938	164.394	130.938	134.792	237.574	110.143	61.9013	66.7251	50.5075	74.7706	103.36	136.833	198.192	199.743	171.942	71.9533	102.843	33.0145	52.4112	53.4491	165.912	250.797	280.307	263.057	19.5835	48.7172	50.2671	51.7724	61.7819	105.723	159.396	204.433	146.525
protein_coding	AFUB_098500	118.661	68.139	88.4021	16.5285	30.6541	55.7819	82.9376	99.4588	29.4821	58.4483	84.2333	98.7531	13.2603	27.8881	61.9733	23.3596	113.59	60.9337	231.113	367.075	184.776	52.407	48.4091	89.3515	148.894	53.627	71.7829	49.9388	90.9676	75.4261	47.9643	51.7599	76.6007	55.9785	60.4958	72.7154
protein_coding	AFUB_002570	26.435	22.3964	23.6951	143.415	144.447	163.146	81.4855	113.925	45.1741	23.5127	30.2838	19.1338	53.5128	83.1752	132.373	91.9338	123.743	108.733	32.7624	82.6664	21.6954	52.3974	49.4447	155.547	156.137	148.17	125.718	6.97615	12.0603	28.7809	73.3	62.4989	88.931	106.879	136.396	87.9895
protein_coding	AFUB_067280	57.6505	56.0535	63.9039	76.5255	62.1268	87.9601	31.6513	41.0401	17.1241	60.6318	61.959	34.134	58.5541	61.9989	106.374	16.9492	44.7403	62.6642	77.0255	128.872	30.6902	52.3801	52.0285	101.236	56.1212	18.0744	51.9378	12.9333	44.0982	51.9	54.2572	45.1804	89.857	28.0915	28.2828	32.694
protein_coding	AFUB_066180	25.0084	9.40923	10.8691	180.99	195.505	203.422	173.366	342.677	181.894	15.4247	11.0715	7.897	94.9126	133.118	153.41	291.031	376.823	210.305	11.4238	12.876	2.40387	52.3694	53.3243	192.14	447.027	286.715	272.69	5.62454	11.9207	10.7139	66.6514	97.2125	175.972	274.53	243.225	101.827
protein_coding	AFUB_021770	66.4175	42.9329	44.3686	66.7931	98.5538	84.4846	117.796	149.897	87.8995	44.7622	54.6256	38.1826	44.7869	67.7294	120.883	89.3537	191.634	191.268	51.6641	58.7768	29.1573	52.3594	57.9898	138.667	228.225	143.75	203.647	28.4549	40.093	58.889	80.6045	75.9332	86.3316	157.827	151.669	129.76
protein_coding	AFUB_068020	83.7999	63.8942	62.7985	12.5143	34.9111	6.73503	108.468	117.015	46.225	65.4231	58.5077	40.9176	8.3077	28.1827	38.8841	27.7249	123.731	287.735	68.2035	100.317	33.2028	52.3489	42.0253	63.8971	158.604	42.39	131.944	14.7764	46.1743	49.1093	77.2479	72.7449	29.4996	28.595	61.4238	114.04
protein_coding	AFUB_032900	96.3979	67.4625	61.2309	11.167	42.7008	27.569	60.5681	64.1918	15.6677	95.6272	78.5805	45.0714	14.6351	22.9925	62.4858	9.3992	71.1788	87.8174	66.0548	93.6779	23.3731	52.3401	44.676	97.0729	78.6547	7.87987	84.6161	11.1341	39.0804	63.2433	53.579	40.4066	63.2965	11.4325	26.9826	62.6702
protein_coding	AFUB_029490	11.9936	8.00706	9.56228	44.5	66.9763	60.5717	41.228	30.8599	41.5884	5.98792	16.5466	18.4349	40.1026	40.4156	31.2198	42.8542	62.6457	67.5608	10.349	12.8504	11.8682	52.3292	50.9161	102.863	101.569	77.8359	126.448	5.10044	1.3723	8.28037	20.3202	47.2613	40.4256	67.8112	61.1557	48.2277
protein_coding	AFUB_076520	32.559	19.5519	26.3324	109.05	120.673	126.487	71.0727	70.005	51.889	19.7277	21.7017	15.3958	58.3579	68.5664	114.277	51.1671	105.097	87.2584	29.723	52.1356	19.6158	52.3108	72.2693	93.1411	97.1067	185.067	160.918	10.29	15.2729	23.9382	70.4452	71.8017	122.081	65.8923	113.46	102.026
protein_coding	AFUB_020750	80.9322	49.1315	60.8862	114.488	141.1	159.663	121.647	126.855	68.1558	60.2088	59.6389	44.0756	51.0454	94.4067	182.514	58.6129	137.884	134.982	86.4882	162.027	38.0192	52.3013	48.629	175.746	116.358	83.8875	111.33	14.3825	43.4239	45.1297	82.8815	94.6434	111.99	65.2347	99.7604	91.5367
protein_coding	AFUB_056490	74.0546	55.022	61.994	82.5876	82.1356	113.083	81.5026	82.8634	45.8679	72.075	62.7783	39.5577	55.8943	54.3425	164.208	79.1877	92.3058	142.602	33.9788	64.9274	26.2026	52.2858	50.0696	140.699	122.471	78.5977	110.833	22.8867	41.8407	53.0471	77.9761	94.0558	97.4768	82.793	93.7569	70.1243
protein_coding	AFUB_016660	11.4743	8.70491	15.3413	13.0244	37.3779	86.9869	66.9828	67.7326	19.0748	8.91418	15.6488	10.2088	14.3753	27.4385	87.6722	31.3977	69.8638	104.172	18.2895	39.5796	9.46206	52.2734	40.3966	143.09	68.5401	53.1579	91.6354	2.51096	8.73975	13.6399	100.61	57.9809	61.6144	32.9572	63.7099	67.2503
protein_coding	AFUB_069790	135.811	81.4174	94.2318	32.8891	66.8333	47.1311	105.148	122.658	49.1957	96.5057	96.1248	89.1686	27.6025	58.1742	90.5367	40.5694	151.944	117.684	107.138	167.579	45.7844	52.262	32.2978	82.6712	130.353	52.4024	112.932	15.9079	62.8739	88.929	51.0269	57.9593	58.3991	43.4425	88.7233	93.5398
protein_coding	AFUB_002490	63.7741	53.9596	37.4521	82.2432	105.044	102.632	47.9275	50.8277	40.427	63.6824	48.2615	37.0905	57.7014	73.2485	91.9653	75.6383	65.3211	82.7423	52.7907	72.1939	32.1207	52.2423	32.3682	110.772	95.428	68.611	81.4413	13.0866	34.5509	42.4891	68.0876	66.4569	77.223	47.5661	65.4379	48.0794
protein_coding	AFUB_026280	25.5869	13.5586	16.6462	90.1979	129.264	90.4746	82.7065	133.912	58.1432	13.9431	18.7716	13.4347	62.4693	70.4169	110.602	104.619	137.286	147.942	17.8829	29.5493	11.6879	52.2401	47.2133	120.185	141.542	119.549	158.498	7.31668	13.302	23.9067	36.0882	75.4084	80.1508	97.051	158.643	60.7035
protein_coding	AFUB_076100	32.7907	20.4096	17.0855	25.7141	43.5983	88.0922	63.7196	81.7054	29.7781	23.7041	19.6779	14.7551	22.877	33.2302	89.5322	20.2048	104.528	75.9779	28.571	39.3545	11.401	52.2095	43.6444	115.878	87.1594	65.9962	46.3583	6.90152	14.5062	23.355	57.7087	41.7593	83.6174	34.2799	36.3319	57.77
protein_coding	AFUB_089070	38.2318	26.4321	31.524	136.268	136.162	175.737	159.569	285.706	111.16	30.2049	38.4562	22.9244	73.7068	107.529	166.013	186.487	269.087	193.127	30.1052	52.5554	17.1176	52.2057	48.3908	176.294	302.323	261.406	165.028	12.3436	17.2064	26.4596	58.6994	69.0991	135.001	182.101	207.088	103.028
protein_coding	AFUB_063120	145.439	155.25	124.609	53.843	88.2844	59.9651	80.6666	90.4016	47.5234	140.422	119.179	81.5222	40.5595	63.0259	75.9707	44.1642	124.277	132.694	106.211	176.695	66.7654	52.2033	48.1823	113.093	98.1029	48.0741	130.682	39.7495	93.3567	114.307	66.6251	60.4721	93.4306	41.3888	72.4464	81.2364
protein_coding	AFUB_095040	179.305	131.27	149.96	8.69567	40.8483	11.9464	60.3078	56.3441	22.2634	165.56	157.115	84.6783	13.2827	28.9847	56.6758	13.4944	62.4485	100.474	99.6424	247.452	46.919	52.2032	42.301	100.066	81.7077	17.9481	95.3186	16.9342	71.8466	120.317	53.4634	53.2675	54.0617	24.4251	48.3973	66.2975
protein_coding	AFUB_007350	71.3619	56.4156	63.1602	30.1504	44.6336	47.0492	91.2627	84.0548	27.2369	65.6333	70.1134	40.8132	25.7825	31.129	78.5176	33.9781	79.5125	97.5841	58.713	125.453	35.6686	52.1716	37.575	104.436	116	44.0725	83.131	21.1429	40.1448	57.0799	68.7037	53.9338	69.6775	43.0117	56.9545	72.4412
protein_coding	AFUB_051050	15.7486	11.0464	9.04565	78.0959	95.6851	115.831	66.7614	104.413	39.5625	12.9512	16.5163	10.1177	33.0798	50.1753	109.881	69.4479	112.805	78.1896	12.871	25.0751	6.55283	52.0957	46.844	139.075	111.827	75.1617	79.0092	1.40193	8.77167	14.2244	59.4564	61.6326	103.917	31.8464	74.1682	50.0775
protein_coding	AFUB_027170	171.38	135.612	154.003	111.149	120.531	171.973	170.311	309.737	91.0585	130.957	149.89	126.834	41.0019	92.7685	162.508	95.6362	347.062	188.685	194.47	297.527	85.7091	52.0939	58.6089	194.732	371.871	146.579	177.159	33.4649	106.32	132.459	91.6496	92.1078	131.63	113.459	176.326	138.155
protein_coding	AFUB_034170	139.471	79.8448	142.033	11.3203	48.0858	11.2549	323.539	107.572	18.711	235.385	158.819	52.2004	10.4249	35.3323	224.88	11.3049	46.6849	489.899	92.4931	252.338	51.6584	52.0868	41.798	131.335	104.507	13.7422	74.9249	11.6007	46.002	157.797	168.004	71.2934	101.864	25.1736	43.7639	50.8284
protein_coding	AFUB_093320	29.957	35.0651	26.5028	195.571	184.921	207.356	58.367	84.7174	64.3936	28.6202	29.8331	26.673	102.347	124.119	150.733	94.7829	118.392	103.651	39.0668	73.6784	24.2028	52.0778	69.9037	163.577	141.127	133.016	133.325	5.44341	17.0596	28.8736	82.7136	78.7025	146.462	83.6599	123.748	68.118
protein_coding	AFUB_070420	51.0676	50.799	32.247	132.267	141.922	233.075	68.0318	136.01	67.9917	48.198	48.6097	41.8306	67.7373	79.3434	178.075	83.2352	193.438	137.728	35.2144	65.6761	48.4335	52.0393	59.4223	144.641	140.781	243.607	197.615	24.8154	32.0876	30.0126	63.3937	81.1729	132.683	132.293	220.911	103.937
protein_coding	AFUB_082490	71.0672	65.103	61.3075	477.377	265.238	209.016	177.923	334.26	418.04	56.9212	64.2167	47.931	83.7284	126.097	150.496	520.097	663.835	449.744	97.5238	153.933	54.1227	52.0392	57.473	179.162	620.143	553.564	413.866	15.2985	31.8067	48.2206	96.3945	67.58	143.797	146.971	593.214	592.336
protein_coding	AFUB_043520	80.7084	75.6583	76.3836	79.4235	100.203	168.58	167.388	239.025	64.2504	66.2572	64.0656	73.0773	57.702	72.4152	126.988	124.261	281.118	131.792	154.132	175.766	106.924	51.9873	58.9579	193.666	266.172	174.034	124.114	22.1742	59.8413	63.8122	51.522	36.1565	114.045	104.962	134.668	82.8178
protein_coding	AFUB_074860	136.293	124.403	143.853	64.0161	98.0898	117.728	157.537	103.908	50.8123	93.5332	144.058	144.65	31.0128	67.4304	130.61	57.2529	139.574	151.738	99.6391	146.119	61.4427	51.982	45.6658	137.737	124.384	100.441	103.945	33.1323	97.025	106.163	50.1694	56.8467	68.9272	52.6978	120.455	88.1753
protein_coding	AFUB_031380	77.0262	51.7412	53.6821	42.2654	78.4398	67.7083	132.898	121.857	57.6178	78.7975	70.1905	42.8827	36.5169	50.034	123.424	68.6907	141.5	153.917	66.7204	83.989	32.4197	51.9786	47.1342	121.735	152.407	119.683	149.343	11.5703	37.8204	56.8804	77.0155	63.1971	106.866	74.6701	109.081	115.71
protein_coding	AFUB_029140	34.0886	25.8645	35.0887	38.6017	65.5254	25.3424	83.3396	83.3609	48.5041	33.8778	31.6838	14.5401	29.3072	52.7584	57.6297	56.478	91.5725	105.852	29.7463	38.2499	12.5935	51.9715	41.9881	81.7227	157.342	148.432	112.857	4.4861	16.8481	33.1961	50.3892	57.4337	49.4577	110.882	113.4	66.4405
protein_coding	AFUB_093260	20.465	15.524	19.5399	16.9988	56.6224	24.3519	97.0915	102.231	35.6588	29.8002	23.8701	13.7241	31.8641	30.9761	91.6238	25.6611	90.6	273.221	22.6034	41.1607	8.91129	51.9576	36.0801	117.774	125.124	29.6849	118.983	2.65742	8.19029	17.3728	77.6306	89.0265	54.3608	34.741	54.9537	98.7691
protein_coding	AFUB_008670	41.0105	24.1298	30.4745	63.1028	85.3865	86.7524	101.344	111.959	62.9478	35.1159	29.0588	23.5057	40.8513	58.9504	103.41	90.9233	123.279	95.5655	28.7446	49.6982	19.9911	51.9548	36.8363	138.259	143.062	203.261	109.634	10.834	20.7564	34.5969	78.3316	57.4043	92.7292	161.402	146.398	84.2138
protein_coding	AFUB_017750	140.5	133.333	124.497	17.9746	63.9636	44.0409	85.9284	65.1846	17.9078	146.438	145.788	99.7814	13.6639	34.5301	106.943	9.67211	52.5879	81.5789	167.601	280.048	94.1058	51.9072	52.2965	113.748	79.4903	16.711	63.0077	36.1535	103.116	119.936	121.688	63.8667	84.1509	23.4034	37.8829	53.6009
protein_coding	AFUB_042500	37.3591	30.7989	24.318	124.289	140.127	162.827	93.9718	121.971	89.9625	24.8306	30.8061	26.3158	81.9753	68.935	129.779	119.684	134.281	123.727	31.9424	42.6678	25.29	51.9034	47.8035	132.788	144.949	183.571	154.639	8.49826	13.5863	25.7132	63.6362	77.7729	107.901	135.116	185.954	87.2178
protein_coding	AFUB_045230	31.1018	27.6419	25.4681	1.66672	9.29481	5.79705	63.3827	87.8938	16.4931	24.2486	29.1117	21.0447	2.32798	10.908	33.5766	9.55858	124.665	71.8889	29.1569	52.8451	14.4177	51.8492	25.4296	77.5916	117.318	6.71586	31.5432	5.54463	17.06	22.259	34.0627	41.162	40.409	21.3752	16.9787	45.6084
protein_coding	AFUB_025010	114.541	88.68	69.8494	133.774	164.764	131.777	84.4571	92.6349	45.4897	87.1869	103.692	65.3072	43.7035	92.2775	131.772	38.6174	83.5269	87.6072	78.8418	176.902	41.8889	51.7861	69.4297	175.137	116.3	55.4517	109.974	13.8255	39.9364	94.7382	88.0665	97.3164	107.53	28.4539	75.9655	61.055
protein_coding	AFUB_037750	65.1766	49.4281	68.3904	19.2006	51.6262	41.558	42.0417	45.5904	16.8046	66.289	72.2579	45.5301	17.8397	35.2981	49.7153	20.8788	57.2265	63.4505	74.1971	143.506	30.4247	51.7816	27.73	86.6041	76.4882	40.7299	65.8091	7.58143	33.7773	57.2625	35.2064	37.5514	39.9332	35.41	39.5772	40.9454
protein_coding	AFUB_051570	45.7612	37.0624	39.2442	91.6464	133.286	186.086	102.322	130.141	80.0904	46.7661	41.1125	16.0908	88.167	102.215	104.063	115.132	91.6646	112.213	26.6824	57.7151	24.4076	51.7753	63.3368	151.822	159.055	101.481	149.714	6.94345	20.5889	27.9058	87.519	83.5891	106.661	157.641	153.479	87.5857
protein_coding	AFUB_015620	9.16992	4.88322	6.64585	257.216	226.483	199.236	80.799	134.242	102.208	4.56689	3.71158	3.96916	109.983	144.764	158.117	133.457	173.958	158.366	7.99175	7.45178	5.86647	51.7696	71.3047	199.54	165.043	129.143	156.322	2.86905	6.83522	6.30221	97.9634	101.455	143.734	79.6467	170.6	67.5058
protein_coding	AFUB_071020	210.919	150.177	210.871	11.3456	28.6041	51.5134	65.3822	64.4315	18.4409	221.885	244.853	186.968	13.4541	25.5244	102.345	8.62489	85.7025	71.0514	163.831	321.004	78.7711	51.7649	31.6884	111.719	89.6381	13.7302	74.8731	27.1821	93.9041	173.055	51.9913	43.4522	77.7671	12.8332	38.4324	67.7378
protein_coding	AFUB_093400	16.9892	12.5793	11.8453	52.2595	85.2298	98.2811	53.9641	76.7173	41.8017	16.6054	14.3982	6.34433	53.1755	57.9639	103.004	57.6601	91.2464	86.8678	10.952	22.7267	5.40623	51.7122	40.9169	109.935	86.5544	63.2534	67.8285	3.30534	4.33231	13.0574	57.3374	53.9011	100.644	75.7119	76.5948	79.7841
protein_coding	AFUB_019060	57.3683	40.3385	54.6474	75.768	74.6639	137.877	88.3363	102.231	57.2874	47.3061	46.3786	23.3	47.4191	71.391	134.975	54.6906	113.999	126.593	57.6226	93.3855	37.623	51.703	41.3632	138.685	138.623	84.9139	96.59	15.6606	23.7098	42.4961	60.3347	51.2464	107.591	56.1732	87.6203	69.1433
protein_coding	AFUB_036180	246.827	303.425	397.577	35.0592	90.5519	172.043	175.674	168.456	131.93	154.261	250.927	359.664	55.1737	95.8584	136.805	79.7471	213.829	259.643	433.354	663.787	271.191	51.6946	64.5667	160.53	198.548	221.781	501.811	176.668	317.693	165.178	101.46	89.6224	122.034	161.585	337.792	360.146
protein_coding	AFUB_039840	13.2715	7.47878	7.25229	110.584	135.527	83.1983	29.8385	44.1609	32.6108	10.9147	7.01806	7.9892	50.6317	61.2479	83.4685	39.4204	51.0035	68.9432	20.778	20.2081	12.3534	51.691	48.0885	110.819	68.1795	69.3476	68.6069	7.66848	6.13445	7.93416	28.0133	42.0412	71.0574	45.1009	58.2179	30.3363
protein_coding	AFUB_066050	92.5954	62.8879	78.9398	66.9432	191.403	85.2641	76.7709	72.5726	50.988	60.4513	90.957	63.8836	32.4274	63.9716	169.924	55.2449	137.367	133.706	86.5667	179.236	33.4805	51.6775	58.9951	224.407	123.296	54.0926	104.404	14.1128	47.9749	89.6068	126.107	126.24	107.234	42.929	83.6202	65.5245
protein_coding	AFUB_061290	74.0777	60.183	65.1236	32.3595	42.2426	51.3857	51.5285	78.7794	24.9079	77.9284	72.4503	37.481	25.8942	38.0265	84.3198	42.6989	64.2204	96.63	68.3651	131.643	24.5167	51.6595	34.0696	99.2572	73.5167	41.4216	71.7932	12.8666	39.5393	78.7602	79.6146	42.4638	57.6161	32.3336	51.453	60.7844
protein_coding	AFUB_085930	53.7344	44.2143	41.3291	46.3179	92.6786	39.8999	50.9685	55.605	43.0036	46.8589	48.8283	32.1688	37.6344	59.6851	53.0505	14.6601	56.1655	118.235	34.8713	54.0705	18.7796	51.6553	52.5754	78.4433	47.3766	6.50644	99.4909	8.44451	33.8669	36.1547	71.004	80.6271	46.6817	14.8072	76.2674	95.7677
protein_coding	AFUB_092950	62.5809	46.9727	71.7717	153.696	211.689	137.83	116.77	131.882	67.4966	39.1427	47.1753	53.185	109.535	138.828	148.196	116.595	140.975	193.511	125.686	225.924	77.8284	51.6257	52.79	129.667	120.158	173.995	107.766	17.3776	40.5171	43.7239	74.5361	89.1216	128.146	162.926	176.698	54.6978
protein_coding	AFUB_028720	79.5067	56.5901	69.542	58.043	93.4692	79.2167	59.7394	82.5411	38.521	78.9383	79.0373	36.0071	36.3865	64.6336	89.4307	40.128	86.8787	97.5899	65.2416	79.398	37.1398	51.6181	48.1497	130.072	90.4954	64.6544	85.9982	12.3332	40.2199	72.6472	71.6778	74.3537	97.1568	42.2394	60.3676	69.336
protein_coding	AFUB_010570	56.006	47.9675	51.0071	31.378	75.3952	58.253	45.3241	53.7336	21.0217	46.073	55.5963	29.5748	19.3076	44.7132	123.601	22.3834	47.7323	80.0051	50.2826	80.1665	16.0354	51.566	34.8344	93.4943	74.4502	18.5172	81.2569	7.87814	30.2834	47.389	80.4931	54.1843	71.5336	24.2568	43.3394	47.4077
protein_coding	AFUB_082560	35.1792	37.2985	38.7422	138.27	141.169	275.401	77.2685	125.51	53.2651	29.081	40.8535	34.1266	65.4103	91.2546	139.286	85.1562	150.806	88.2491	28.0972	45.9536	21.1611	51.5482	37.2372	161.909	107.627	104.404	95.3172	9.6423	26.0199	23.8359	41.3031	58.2785	157.088	46.9573	97.2557	57.843
protein_coding	AFUB_050960	245.899	162.337	229.61	22.5428	54.9021	71.6036	98.2503	112.606	31.4762	163.971	189.06	152.406	20.8479	42.6992	84.3121	37.9719	122.142	108.752	197.895	324.042	92.228	51.5291	61.1791	126.75	134.84	42.7043	105.489	33.8626	113.813	196.798	70.9551	61.7624	77.149	36.8141	82.3156	125.258
protein_coding	AFUB_016370	64.0248	41.8857	40.2333	45.2521	79.1883	61.4968	60.7732	70.4544	29.0928	42.061	50.3121	26.7198	38.996	38.5654	73.6622	40.1135	81.1562	67.8191	48.1789	59.7936	45.4603	51.5092	41.0858	91.2521	82.1042	39.3509	66.5381	19.8085	35.9496	36.3135	64.8659	49.4754	65.8273	49.5827	50.7588	46.4173
protein_coding	AFUB_080530	86.6086	64.6751	79.6794	28.4935	49.4721	32.9376	75.4993	85.5427	31.4758	78.1654	82.4778	49.7574	14.2116	49.3271	67.901	21.7246	94.8093	85.3442	90.6673	170.302	37.7465	51.505	48.587	98.6795	117.828	35.1702	98.8611	17.8439	41.0234	72.0156	83.7528	50.8514	56.0471	27.5418	44.7287	70.0359
protein_coding	AFUB_093770	101.973	65.5151	64.3095	160.962	321.013	308.169	120.825	167.979	90.4137	38.8237	45.6325	42.4293	66.7378	64.2599	100.307	90.1743	120.487	84.7228	68.9093	121.787	29.6863	51.4894	53.994	257.063	154.918	134.246	105.828	22.1216	40.562	74.3122	132.434	126.781	173.335	102.023	146.507	77.1941
protein_coding	AFUB_026060	177.519	178.428	191.356	20.9915	36.7483	46.6644	62.8555	81.8326	21.5832	103.453	165.528	141.548	15.8437	32.0138	94.7977	33.0271	59.5531	72.3063	206.059	333.475	105.355	51.4771	38.9846	90.4035	90.6334	36.0646	56.8603	55.9395	133.93	146.166	57.0894	40.6676	65.6053	33.064	42.6981	47.2098
protein_coding	AFUB_095790	24.2872	16.2419	11.1022	81.2515	96.564	76.0615	45.9464	74.5263	47.7184	10.0135	24.3998	19.263	41.675	63.5645	82.2207	98.3777	90.3638	72.2181	26.2361	20.0842	12.0217	51.4725	35.668	75.1105	105.136	88.3161	101.666	9.44464	8.45151	18.3771	52.2355	56.4793	64.6982	56.1145	102.538	64.2236
protein_coding	AFUB_048400	241.987	201.492	220.268	12.5981	39.9021	33.6279	74.5334	98.6939	27.77	197.013	209.969	155.834	14.9929	32.8132	104.496	15.7766	103.87	95.7293	207.17	300.336	94.1616	51.4659	34.4285	110.175	92.9066	19.2811	83.3369	43.4184	141.447	208.299	71.1095	55.8907	78.624	26.0624	56.5686	77.2133
protein_coding	AFUB_038350	50.0871	65.6801	44.3197	113.855	110.855	164.959	85.9225	103.642	53.6384	36.715	56.0477	40.2573	60.9322	67.6532	182.865	65.1629	107.765	133.653	42.6415	67.0831	33.3696	51.459	48.2397	180.695	139.028	83.6353	145.968	28.0799	48.7829	30.5184	90.4407	86.9992	136.156	67.8115	101.87	96.4586
protein_coding	AFUB_055330	93.3	85.0939	86.3513	87.9664	108.088	94.5381	103.541	146.155	77.2146	87.4933	89.7693	68.5373	46.7688	81.6705	104.12	122.709	162.217	174.961	79.2957	124.448	47.2411	51.3885	46.9962	142.56	181.303	183.736	213.93	41.8868	52.9868	78.8956	92.7648	72.1276	84.3775	135.107	170.019	113.681
protein_coding	AFUB_075110	15.4466	6.25194	8.98728	24.3834	52.1611	34.6693	43.5858	40.5144	35.666	14.3823	15.3522	9.91215	18.5039	28.6177	54.7508	23.9496	56.3652	70.4083	11.7621	18.9801	3.35596	51.3834	34.4011	102.752	58.9329	37.638	78.7039	1.39999	8.73839	17.5035	54.0188	34.6016	55.5945	33.4383	60.6121	61.6905
protein_coding	AFUB_031800	22.0473	9.20282	13.0024	140.391	134.822	273.931	55.5133	96.2531	67.5061	18.3709	18.4443	10.9809	69.0085	119.122	134.042	101.477	114.224	79.6616	15.1239	25.8756	5.25369	51.3788	48.1518	199.074	129.545	107.108	95.4713	1.31637	5.52094	16.0079	46.0994	75.4414	140.118	62.0249	81.7291	45.1735
protein_coding	AFUB_025530	109.963	81.7107	70.7783	201.667	242.862	361.611	91.94	97.616	84.8018	80.7894	76.8752	49.5342	87.2076	176.565	298.492	143.073	113.198	117.12	66.1933	91.6099	37.0928	51.3567	51.7904	287.985	139.239	205.565	145.014	16.9057	46.0064	79.3937	57.472	115.22	123.91	107.766	123.976	60.3403
protein_coding	AFUB_032710	41.2594	33.3635	30.1422	85.0224	104.345	71.5176	60.0524	65.7764	43.4543	38.0244	33.0635	33.356	52.6427	79.0622	120.405	66.0595	72.5235	96.1843	37.4448	72.9086	23.6227	51.3125	35.3379	111.335	84.4245	97.9137	81.7947	16.8828	23.7035	32.4472	54.3602	53.4298	90.4531	48.6155	70.4675	54.1338
protein_coding	AFUB_000260	66.3898	35.7534	27.9362	58.7872	65.6473	41.0375	65.7467	60.5566	28.2424	43.8282	45.6139	16.902	43.8487	59.9039	51.6812	30.237	62.6662	90.4065	30.7342	73.1415	10.3543	51.3121	29.6704	77.6877	77.3603	101.517	90.5891	6.51772	22.7247	41.1102	48.5316	51.9814	43.4688	39.6005	58.3264	65.0122
protein_coding	AFUB_009860	39.4743	27.8193	34.4353	103.604	135.417	103.756	58.5848	84.6886	29.0223	35.4655	38.7017	19.3134	39.1485	80.5142	130.724	53.6893	84.132	81.4371	34.3708	76.4762	19.066	51.2894	39.1978	160.584	94.9292	99.7718	72.1882	8.18784	17.5484	36.7111	50.1117	59.358	105.575	31.3118	67.1328	56.3213
protein_coding	AFUB_033540	90.3864	47.2838	65.2042	20.8366	49.8062	47.9411	82.8543	77.7253	36.4365	67.4013	70.4958	52.7976	18.5271	36.4432	61.0847	49.668	109.227	110.753	82.4033	145.087	37.6536	51.2563	30.5744	104.017	119.968	73.4111	95.852	12.8776	41.006	87.8202	52.0381	40.1526	70.3675	39.3378	75.1548	67.9304
protein_coding	AFUB_047810	77.883	63.0756	90.603	6.969	29.1998	18.4267	95.679	103.276	30.2039	50.5261	69.5944	63.7277	12.4541	26.8593	55.8808	40.4979	115.084	97.8549	121.885	219.792	66.7342	51.2413	50.1389	98.3887	136.629	73.1252	94.5933	30.5284	51.8067	63.7559	88.83	53.1391	56.947	117.977	123.292	56.0743
protein_coding	AFUB_034640	74.4638	54.0601	68.8109	23.1971	48.9837	22.0971	73.0856	78.7474	21.259	79.6105	76.0056	48.5882	15.2021	34.3184	89.4503	24.6288	69.7637	108.932	61.6118	134.665	27.3175	51.2357	39.1826	95.2029	78.7591	41.1059	117.763	7.17124	28.6091	59.7004	73.564	43.9229	65.0017	36.5783	62.3546	122.899
protein_coding	AFUB_056710	80.0955	54.1628	65.8302	25.0744	60.5678	48.6458	114.379	78.4916	38.0071	71.5902	67.5446	42.3947	18.6903	36.9772	87.6241	40.0178	69.3469	118.685	96.4259	164.188	44.1051	51.2305	44.9435	115.879	105.361	49.5483	88.9294	11.4087	46.145	67.2928	71.0115	47.4262	65.1482	39.8697	65.9619	68.8576
protein_coding	AFUB_017870	292.158	165.903	254.242	53.3062	70.1126	23.8868	75.8541	111.123	38.9406	266.991	272.238	149.883	28.5856	38.1869	70.0105	15.2661	113.093	182.111	224.21	497.595	93.5942	51.1682	46.467	82.7285	112.406	33.1068	159.575	27.7045	119.143	303.189	67.5952	67.6999	74.2414	50.5908	71.9606	142.911
protein_coding	AFUB_090580	77.6378	62.8383	53.5203	37.5463	86.1216	46.1535	135.76	105.362	153.817	76.0262	64.1421	41.598	31.3015	60.3088	90.3405	74.8608	188.092	286.843	41.8633	57.8629	33.3425	51.1388	67.3126	135.879	120.522	58.9974	265.322	17.9162	46.1954	55.189	135.259	109.34	95.3658	37.4116	169.644	169.38
protein_coding	AFUB_006470	68.8813	54.8897	44.3457	113.28	135.564	186.714	131.194	173.218	111.396	51.2592	58.147	41.9347	64.1792	79.6478	135.497	160.68	205.716	153.687	43.6513	82.1284	27.4333	51.1378	50.1051	168.824	250.409	226.138	183.105	11.8614	37.0074	65.3316	71.2876	70.2611	108.048	172.78	193.843	100.907
protein_coding	AFUB_099050	34.2833	31.0941	21.2248	127.28	153.114	145.313	123.303	179.047	123.464	25.8516	24.0377	25.9178	46.1125	80.8362	181.263	184.778	201.951	149.398	37.3176	40.5776	30.4756	51.119	52.8418	159.059	246.87	257.506	270.969	10.1235	14.0726	18.9309	85.1473	90.4776	152.853	223.288	231.436	142.758
protein_coding	AFUB_067610	327.892	217.409	304.316	39.6329	78.4482	60.2264	75.8394	105.699	33.4122	296.025	338.617	191.947	31.9411	58.6801	107.23	28.8147	115.19	85.7877	388.677	816.585	143.358	51.0991	46.1677	163.621	108.824	29.9789	92.385	36.5827	147.958	373.552	77.6731	69.766	94.4031	31.6889	52.1655	94.8152
protein_coding	AFUB_068230	174.896	127.272	187.246	11.2483	42.6196	36.0351	78.8484	82.2133	22.2719	139.756	175.789	121.368	20.3215	41.0353	89.398	10.8473	81.8846	79.7464	239.49	385.087	109.648	51.0885	37.8386	121.978	89.2539	26.994	63.4403	37.9819	119.7	194.88	61.3513	47.6988	64.7622	32.0788	44.7427	62.4672
protein_coding	AFUB_025130	67.3237	51.4857	55.3439	56.5486	58.1425	61.2315	51.6586	75.4647	31.3737	37.4349	56.9526	57.9921	33.1215	50.0225	106.498	46.2157	102.734	91.439	95.0739	196.503	35.4078	51.0687	38.0576	112.243	74.7599	61.3299	95.9041	13.2823	26.3967	49.4635	55.4272	62.0309	70.4365	43.1491	57.7173	44.1613
protein_coding	AFUB_090190	16.7839	23.2426	15.6733	118.112	191.908	137.095	60.668	77.6029	44.9467	22.274	22.0677	13.2439	57.352	89.5735	134.874	69.6836	78.9203	96.0322	17.6377	30.1228	10.8809	50.9628	48.1399	148.73	125.945	80.202	111.07	7.90848	12.3258	13.8214	76.163	82.9624	128.294	53.0195	72.4894	50.1247
protein_coding	AFUB_014320	37.5214	41.4013	33.9205	111.91	82.6142	134.943	49.9546	75.1166	52.4121	24.7931	35.272	29.2314	68.9412	79.7929	96.2541	68.4725	96.6501	79.2031	55.8048	89.0259	29.5858	50.9499	50.0938	107.972	105.201	71.982	85.5966	15.62	22.7157	28.7211	61.669	78.2293	116.155	62.4348	95.8379	41.2888
protein_coding	AFUB_042980	15.8234	16.154	13.8986	146.617	194.297	147.921	57.8751	97.8257	36.6847	21.6987	17.2438	16.0002	87.3403	115.04	147.804	80.6573	107.785	87.0431	32.9822	36.8716	12.8731	50.9483	60.1136	126.83	114.435	158.253	99.2	7.64953	13.2263	10.1821	93.8829	90.4658	96.526	126.252	107.565	66.8232
protein_coding	AFUB_096810	203.744	179.233	200.693	43.6535	111.1	69.3188	358.269	475.105	122.279	208.281	225.969	209.024	57.515	94.136	84.6082	68.9093	361.837	195.076	206.24	246.659	86.7388	50.9411	90.7969	202.692	405.41	182.651	248.023	42.4893	127.663	167.453	110.168	109.526	144.398	151.423	170.843	272.498
protein_coding	AFUB_087630	187.666	163.442	199.548	13.1893	34.4154	34.5708	72.8606	89.6882	23.0967	136.835	187.559	161.538	10.5729	36.3691	71.3318	19.0849	118.671	93.7193	209.25	266.238	97.2519	50.9081	30.4332	92.2224	103.97	22.0315	88.8237	37.909	143.683	166.902	57.1124	42.6513	73.2329	34.0039	63.0078	98.0887
protein_coding	AFUB_064770	123.653	94.436	97.6943	82.9379	115.419	134.77	97.3515	103.438	69.3321	128.361	135.781	63.3309	56.0684	94.2496	126.633	85.4524	116.237	150.794	87.6673	125.823	40.7228	50.8883	54.0917	171.541	140.019	90.7832	148.914	25.1316	64.041	91.8021	91.391	93.8522	128.986	86.2385	116.463	70.4613
protein_coding	AFUB_030230	49.4039	41.1368	50.5703	60.8874	115.331	58.0962	88.8393	125.817	53.4726	52.0759	49.3484	30.8129	25.6964	60.5099	94.484	87.0617	117.531	169.084	38.2852	69.4675	18.576	50.8762	58.6241	103.694	140.283	114.566	109.924	10.5615	34.7177	45.6827	66.5716	82.3442	75.984	202.251	149.112	110.888
protein_coding	AFUB_096260	47.8415	30.8208	35.5691	37.2115	93.6486	67.0301	43.5337	40.3382	19.1045	42.7819	43.4245	30.7018	28.1506	59.1296	233.437	26.5951	40.6699	125.207	48.0612	74.1929	19.5199	50.8527	57.2314	127.054	45.4016	24.2529	54.0945	7.33333	22.0896	42.2341	90.5047	83.9123	108.248	27.0981	25.2325	23.7442
protein_coding	AFUB_090850	5.46479	3.40289	3.24252	9.39977	19.9225	8.98384	32.175	35.1525	13.9274	4.15914	3.49028	1.42087	8.32834	20.7515	30.0247	4.06949	22.8613	39.4268	2.35482	6.00228	4.32473	50.8008	34.7345	54.8066	33.5439	8.47048	51.5364	0.721154	1.94484	5.9189	71.2691	40.5593	28.4269	11.1881	13.8418	42.0089
protein_coding	AFUB_091900	28.5534	22.3588	19.3583	111.625	127.644	87.7141	48.3614	41.6862	38.0498	24.919	30.7696	13.9676	102.898	98.3758	102.255	30.9192	64.7092	80.6405	27.1472	57.6859	11.2381	50.7563	53.7049	115.337	55.1253	14.6779	94.4552	4.89561	19.8596	20.5145	73.9015	71.4473	90.6041	11.8984	46.0423	62.8497
protein_coding	AFUB_095980	39.5787	33.8175	38.7306	30.6407	63.1318	144.018	71.1956	79.6821	27.4771	38.7974	43.0945	25.176	59.4075	64.9568	125.373	21.5993	95.3573	88.0851	27.5843	56.7732	14.6223	50.7302	42.1186	143.623	84.6796	31.9819	95.9044	6.38975	14.2256	28.5154	62.6635	63.9305	93.3712	48.5914	52.6836	99.5371
protein_coding	AFUB_047790	269.512	266.329	217.197	24.7626	33.2339	43.2912	95.2768	96.4547	45.403	223.386	296.283	274.331	12.1193	24.9629	73.8487	53.6239	117.016	93.5137	233.002	372.595	201.167	50.7257	31.3312	81.4513	128.035	92.489	123.245	171.642	209.453	210.22	50.9055	41.5361	64.1262	39.6629	75.2863	103.143
protein_coding	AFUB_077470	48.7959	29.6304	24.6275	35.7246	43.0969	52.7155	116.129	81.8765	32.4093	34.1973	28.3633	18.9756	24.7216	46.4159	93.6949	44.4343	101.662	149.873	45.4301	68.3142	20.5257	50.7245	37.8212	94.4824	109.112	51.6941	86.758	4.48397	27.8259	30.04	53.7129	57.5373	59.7952	39.4161	72.9261	59.3782
protein_coding	AFUB_067080	49.972	30.2538	36.381	59.9513	96.3164	158.54	132.08	162.498	60.0882	32.8555	42.7486	34.7042	39.2399	90.9421	156.291	77.2653	217.336	123.484	49.5747	64.1098	29.4938	50.7213	62.3603	182.484	146.855	66.8771	102.397	9.0445	23.0963	44.475	92.3556	65.7785	139.301	43.8076	108.982	81.8963
protein_coding	AFUB_041550	8.49381	8.43117	8.38049	60.1734	72.6867	44.7289	61.298	70.0373	45.9821	9.13424	9.84598	9.76078	34.4371	51.3033	52.7445	69.307	75.1622	72.6065	21.0864	42.1378	7.87837	50.7186	30.472	81.3515	88.6632	74.8089	92.8911	5.63634	5.41541	11.8413	54.7575	37.8178	53.4207	74.2122	101.708	95.3999
protein_coding	AFUB_100450	92.239	58.9205	58.4904	13.9393	41.8565	22.6495	27.3877	32.6341	9.93778	77.736	75.2123	33.8099	8.89911	23.5461	56.0151	6.11769	27.7175	50.4348	55.0282	78.1917	31.2572	50.7123	36.7728	49.5222	45.7699	7.5149	53.2079	14.7149	49.7263	51.501	79.4806	53.4483	54.7931	12.013	12.4265	44.5849
protein_coding	AFUB_072100	23.9351	22.9116	15.0787	45.0013	86.4605	63.2361	102.842	104.757	42.9436	20.7785	23.6863	15.7346	44.2857	50.2396	99.9091	48.8007	109.77	209.484	16.404	28.5562	8.35598	50.6943	46.8116	118.951	126.513	30.1289	110.959	1.68425	13.6369	19.2621	51.1654	61.0197	72.4949	28.7722	77.6561	100.812
protein_coding	AFUB_068050	137.29	145.448	137.556	72.11	83.9544	91.5797	80.2967	142.93	92.2669	131.704	144.968	136.342	74.0597	60.4257	103.607	91.5105	147.529	138.482	97.4685	139.616	64.2617	50.6801	45.0793	104.666	141.975	81.5806	165.946	32.1406	81.1299	104.352	56.512	47.2822	78.3179	87.1401	104.485	122.44
protein_coding	AFUB_095550	47.2001	32.87	44.1764	106.081	107.912	92.8931	30.2319	38.551	31.3075	49.6582	64.3363	33.975	64.7085	63.2335	98.1351	30.3722	45.5382	51.9868	37.4034	63.606	24.4862	50.6019	42.7125	109.075	64.9809	59.808	61.0995	6.6255	17.6388	61.5871	88.5871	65.2478	92.8918	20.9272	41.4596	33.4398
protein_coding	AFUB_006200	102.182	86.632	95.6722	104.304	99.4526	146.638	106.563	99.0155	71.0983	105.812	101.397	68.7286	38.905	63.3016	134.644	95.9327	143.81	142.715	123.879	254.258	63.9243	50.5844	47.3028	165.756	163.534	108.452	150.377	19.3135	57.5896	85.9221	57.5174	76.4217	91.1577	85.927	129.441	71.6075
protein_coding	AFUB_009330	11.7677	5.98054	12.2816	101.843	121.201	96.1313	46.1147	68.8721	77.4895	8.41825	9.83357	12.1172	80.3911	106.508	59.4722	65.7343	88.8192	116.449	9.06003	22.2452	11.6779	50.5732	60.638	85.1353	102.228	136.929	195.484	1.09026	6.92828	10.7465	66.2098	78.4691	69.9802	140.977	146.883	121.85
protein_coding	AFUB_070600	133.742	120.545	119.78	72.5432	114.462	45.8642	59.3665	73.0769	49.1481	90.1786	115.482	90.2161	37.5388	70.3779	79.2432	35.3537	76.7662	84.7686	90.4167	177.183	57.1056	50.5693	52.4898	103.453	91.8621	35.3768	89.7834	39.59	76.2212	96.6671	60.55	72.0854	82.9712	35.8579	43.8746	82.4476
protein_coding	AFUB_024210	55.0983	31.2485	37.8999	34.9909	55.8483	56.8848	53.5177	80.1974	29.1436	49.2867	51.0777	34.5607	21.8736	45.7731	99.4877	51.7548	71.9655	94.5849	55.1524	113.762	23.237	50.5647	56.0569	109.778	84.1071	48.1226	91.361	11.3506	26.8416	43.009	112.895	62.9494	79.836	30.8952	60.7281	66.8085
protein_coding	AFUB_046700	249.531	212.726	225.428	8.24018	39.7914	34.5944	166.019	142.96	39.4244	203.182	250.25	166.388	10.3666	31.0653	71.5252	37.9815	198.614	149.158	209.477	311.775	108.269	50.545	43.7502	130.163	199.306	90.0748	135.114	36.7763	157.868	194.84	70.3379	53.6208	70.5817	56.4839	111.008	128.969
protein_coding	AFUB_058180	20.2196	12.7385	15.2451	127.957	161.636	141.338	39.127	63.722	50.1544	18.1164	7.91459	9.7248	55.1608	102.849	138.489	57.5523	92.0161	76.5383	10.5749	20.2495	13.6029	50.5137	41.5998	146.929	98.6508	92.8632	103.005	3.72395	12.5718	9.97819	87.6635	80.5868	151.583	42.9002	78.6128	61.907
protein_coding	AFUB_089540	89.1228	65.2891	54.4662	21.2781	44.2452	28.5538	47.1121	51.1164	17.2739	64.1582	74.6633	42.6299	13.9179	24.1156	50.7988	18.8336	47.5665	56.0268	78.8002	110.152	45.9387	50.5046	26.9463	91.3766	58.962	37.8614	45.4717	31.5931	57.8526	62.6057	41.0325	30.5422	46.5688	19.6652	28.3896	46.5987
protein_coding	AFUB_035350	152.238	124.485	134.896	33.2148	75.4808	39.3623	97.3026	110.889	35.0129	164.84	141.749	86.4586	38.2464	57.0437	95.1343	17.9571	99.393	115.692	112.539	188.42	53.3104	50.5024	55.4244	94.6222	106.447	28.0235	97.5768	31.8471	88.4248	134.681	98.345	71.9289	75.3715	31.2341	52.7584	94.9693
protein_coding	AFUB_018170	74.521	51.8548	73.692	46.6137	71.2967	85.6377	66.5377	95.2939	48.6384	43.1175	42.9448	25.5393	43.4994	56.7273	78.813	78.0085	113.648	94.427	52.1342	120.172	29.3904	50.4866	27.8913	103.72	128.855	99.21	105.333	12.1332	42.4878	88.8672	47.7182	47.9173	65.8337	73.5682	85.9021	70.1846
protein_coding	AFUB_085220	116.075	84.4048	124.809	14.8378	58.8677	58.5171	88.7732	134.96	25.8592	85.1261	118.825	109.101	14.3768	35.948	126.539	31.0697	159.568	107.959	229.457	336.043	106.191	50.4537	52.4092	127.315	146.411	54.6133	90.7305	26.6728	69.9195	100.523	78.3268	57.7176	81.6857	60.4548	79.3395	104.034
protein_coding	AFUB_099020	33.7741	19.0399	33.8507	83.7377	94.4587	100.719	63.7432	90.008	37.1897	28.7303	30.1352	25.4512	28.9607	44.4199	110.723	39.7495	99.1682	147.439	39.0523	47.6187	26.3817	50.4462	47.8746	120.704	112.62	50.6046	59.6098	7.70329	15.2504	28.8432	63.4501	73.3862	80.2045	31.6644	62.2883	55.7899
protein_coding	AFUB_066880	20.3781	20.7012	14.9015	59.1078	86.6234	94.7397	119.827	185.756	84.8964	21.4912	19.6486	12.5308	21.0612	49.4186	110.31	160.096	241.87	137.186	17.5216	32.4228	13.919	50.4068	38.4956	116.708	194.183	207.1	164.655	3.59452	10.2435	20.5062	41.4637	42.093	74.3713	85.32	129.988	65.7208
protein_coding	AFUB_083220	22.5753	9.52632	17.1751	256.746	346.568	262.493	55.2735	76.8686	59.6173	12.8585	9.41674	10.1373	156.157	166.861	217.168	94.1218	80.9385	98.2586	18.6754	12.4258	15.8432	50.3623	91.7116	153.757	86.6577	69.5327	95.8395	5.77188	10.8383	12.118	88.2967	91.5896	181.624	81.5572	82.9315	45.5777
protein_coding	AFUB_065180	166.459	128.598	120.979	86.6172	111.736	105.98	111.081	187.275	76.2968	144.886	165.607	107.135	57.9231	107.619	142.668	149.196	154.075	156.305	106.992	189.78	66.9925	50.3608	42.1419	130.151	191.38	220.013	188.585	37.0162	101.314	122.137	55.1274	82.5964	87.9139	132.184	152.979	121.977
protein_coding	AFUB_079810	90.8342	55.3018	73.4115	56.3621	110.085	45.526	80.1107	96.425	74.852	72.0183	72.9538	52.5451	37.493	43.0153	86.753	56.7497	161.189	163.566	63.0373	113.235	37.2168	50.3381	52.3826	116.28	149.836	107.994	177.246	13.9397	43.8146	90.4965	72.0639	72.4781	93.65	89.7312	171.063	134.035
protein_coding	AFUB_031430	57.1017	57.5803	48.8493	86.7264	82.3674	86.2426	193.779	375.511	179.053	41.7619	51.4596	40.7599	60.8608	83.9971	87.0926	119.553	503.307	224.91	80.7337	122.114	43.431	50.3123	58.8122	121.475	360.636	151.132	143.32	17.0749	48.3655	40.4795	75.1139	133.839	89.2784	205.626	172.72	161.69
protein_coding	AFUB_079170	15.785	10.7321	10.5571	93.2036	109.012	152.544	156.497	180.445	85.3421	11.034	14.8783	8.11398	58.9573	76.0457	102.887	127.193	178.189	188.908	10.8282	18.33	10.6654	50.3115	61.1136	162.912	293.922	351.167	270.464	2.72578	5.40603	10.85	75.0282	67.4535	169.534	308.773	214.306	132.624
protein_coding	AFUB_006950	38.2467	32.4548	34.8652	67.5552	91.426	85.6438	54.273	93.5657	34.4044	23.436	36.7639	21.5626	31.1883	62.1448	72.7072	41.7982	89.9734	60.6755	40.9967	60.1322	22.0771	50.2436	43.8534	125.096	79.72	54.6568	67.8202	8.79917	24.4205	31.5478	54.4197	59.7254	85.622	30.6251	69.8208	49.4376
protein_coding	AFUB_025190	136.405	117.926	130.099	34.3698	52.1943	107.792	90.6878	105.758	42.7986	74.0333	113.722	114.987	18.8131	36.0341	81.025	25.1334	115.875	95.1331	195.292	244.37	101.278	50.242	49.1924	135.441	118.938	40.7597	123.004	53.2814	103.293	145.931	85.1611	45.5996	112.233	36.203	72.4175	122.28
protein_coding	AFUB_069740	105.613	68.3262	86.4519	169.027	124.482	224.726	93.4926	155.027	71.2513	91.4818	85.8739	55.533	75.7578	99.651	171.837	161.946	182.897	128.594	80.2395	124.061	41.8887	50.235	50.2787	184.449	195.248	221.761	179.67	15.3409	45.3564	83.3472	74.5345	89.4886	108.196	106.76	151.975	92.0179
protein_coding	AFUB_095710	41.2959	28.5186	35.5891	19.869	28.4672	20.6183	38.5129	65.803	11.6283	42.8432	40.0235	22.7581	7.23028	22.0901	58.715	11.7671	62.8983	38.3601	40.5161	68.9468	18.3837	50.2301	25.6318	72.049	69.8026	22.716	39.6648	6.82495	18.7925	39.0836	37.192	36.8872	45.0338	22.5361	35.9789	36.9044
protein_coding	AFUB_027730	96.001	75.1913	76.0577	24.4459	36.3635	19.0481	41.91	46.9976	24.6903	79.4722	95.5703	48.4253	23.6436	33.3789	42.3423	8.12216	54.65	58.4382	80.345	98.176	32.6812	50.2209	44.3339	81.3136	52.7613	15.5306	46.1092	12.0288	61.6826	143.492	54.424	64.4131	40.5759	8.62664	18.5907	45.1538
protein_coding	AFUB_043590	95.6112	69.5305	95.1654	38.7633	78.1656	109.565	87.2645	120.93	31.3454	66.9257	88.2332	87.9864	40.5073	51.4466	156.153	39.2548	147.078	100.877	71.2314	162.329	44.4104	50.2087	39.0012	121.335	128.417	46.672	79.0905	10.9639	44.6817	72.7039	70.1545	65.2235	95.8196	38.5022	60.5919	83.473
protein_coding	AFUB_005670	132.298	113.628	178.237	92.4515	111.82	267.737	118.028	171.61	64.7323	87.7296	119.113	158.609	52.534	101.36	236.932	114.442	190.356	138.688	478.014	940.184	272.303	50.1899	47.9709	244.917	171.426	154.777	140.503	75.655	116.969	180.115	67.3187	61.9717	186.565	129.212	145.214	90.8544
protein_coding	AFUB_076080	122.535	102.598	95.89	67.2467	88.0695	98.685	115.329	96.6725	34.2145	92.751	90.2599	72.7376	42.4556	76.2388	106.076	50.6644	85.9699	101.419	78.7012	115.727	40.1943	50.1888	58.8776	152.437	111.243	48.7172	112.048	25.5472	73.3617	70.2485	71.9016	59.3569	95.6366	35.7974	47.2121	75.3563
protein_coding	AFUB_062440	27.7397	18.0505	9.46669	95.5981	93.1089	93.9666	48.5167	77.5891	39.8061	15.5737	16.0869	20.1592	64.2654	74.7974	116.912	93.5332	91.1783	103.02	18.8546	32.2143	18.2579	50.1663	50.6865	128.183	104.89	116.417	95.606	6.80563	17.1471	13.7825	63.4733	72.968	116.408	54.5254	118.887	61.85
protein_coding	AFUB_018870	83.2338	50.311	57.1852	4.72718	30.538	12.1799	57.3251	47.9213	8.97293	82.5872	74.3425	32.6665	3.12175	15.2731	55.6724	3.93306	40.6516	60.692	54.2732	104.96	24.0353	50.1528	28.7954	84.5065	51.4016	6.46799	32.0256	7.85465	32.2316	64.1446	48.0739	38.9072	49.5334	7.99442	12.1374	39.5152
protein_coding	AFUB_009410	68.2099	46.5261	45.3728	163.419	162.492	193.326	37.2948	69.9384	45.5476	33.7269	41.6391	42.4986	82.5296	126.906	170.113	75.0527	88.9521	60.2431	76.9562	114.726	43.575	50.1453	42.5731	158.064	97.708	101.426	90.7518	22.4911	36.6931	39.4262	51.7334	62.7276	121.126	29.5855	72.3486	37.0905
protein_coding	AFUB_022790	40.5049	34.9859	37.8733	56.0685	60.34	61.3574	76.8838	104.759	48.0773	31.2099	31.5494	22.8306	26.3463	62.6725	111.045	41.1274	119.627	121.177	46.0794	66.0196	18.7695	50.1264	45.0417	97.5751	122.626	55.3598	122.787	4.33238	25.398	31.1426	75.6805	47.5299	74.4462	40.2616	64.6529	94.4107
protein_coding	AFUB_078780	43.0556	27.2958	34.4392	12.9951	38.857	17.5621	39.224	43.3417	15.2266	32.226	34.9859	19.6541	17.2524	36.4152	57.4574	6.84206	42.8765	62.0326	33.0476	44.4701	13.4658	50.1212	33.8841	58.2627	44.7651	9.00881	47.9314	5.88704	23.0634	27.3364	51.1887	49.5339	48.5651	12.5352	15.3578	50.9633
protein_coding	AFUB_035380	99.9876	79.9877	101.869	30.9621	29.9916	26.1179	72.0484	71.5735	18.0109	122.391	90.5205	58.0558	20.1282	30.3109	54.2381	12.9145	61.1889	91.8768	90.4212	197.558	26.838	50.1016	28.8911	76.0188	73.9984	17.5641	50.0173	17.4002	37.5346	109.633	71.1159	46.4981	51.3414	18.8803	29.6931	45.4343
protein_coding	AFUB_029760	49.8894	46.031	48.5129	19.9249	63.3908	14.3117	138.215	100.381	92.111	52.8199	57.2838	31.5427	19.2315	47.0151	77.7223	87.415	95.6988	203.251	50.8629	96.4711	19.6024	50.0987	40.7842	97.8064	148.613	104.632	64.2733	8.22442	38.8667	49.4516	115.218	89.566	65.7907	258.826	130.628	49.8828
protein_coding	AFUB_046440	68.7936	65.4918	69.2206	15.4519	59.0079	26.6531	81.2891	65.6119	27.6631	66.1541	57.7387	57.3682	14.9117	32.695	104.726	12.1214	79.3893	123.458	66.5167	121.272	30.8195	50.086	43.9432	81.5509	74.8578	19.589	102.312	18.1718	43.6443	57.5114	94.8177	56.8958	58.5711	37.8256	49.174	74.3897
protein_coding	AFUB_101120	40.9611	24.8107	33.3526	17.0205	46.655	16.5345	83.1181	55.9368	16.7062	37.8442	30.3084	16.2334	12.7297	25.553	79.3286	10.5759	51.3185	115.241	24.3579	39.9894	12.7178	50.083	33.7548	97.8944	73.5833	14.5511	43.5537	5.39628	17.9924	26.7013	68.3871	61.0359	58.4643	21.9645	39.3436	58.2119
protein_coding	AFUB_063610	43.2014	32.6178	36.0961	119.923	161.793	145.053	46.145	35.071	37.9855	30.7924	27.6089	33.4777	96.4533	147.667	114.172	56.1502	67.9991	64.108	30.9068	49.2936	25.355	50.0699	82.5299	136.455	64.4109	91.7964	102.333	22.2369	31.2394	33.2016	92.9312	73.1442	102.063	60.1384	65.5236	59.4922
protein_coding	AFUB_022180	26.8803	16.0783	24.8322	10.3784	31.2649	28.0387	45.0231	37.0313	17.6905	24.0624	26.5418	12.3867	5.62021	13.5523	43.1807	14.1467	45.3238	35.8957	22.9799	40.9604	10.9144	49.963	31.0007	75.4366	50.2655	39.885	69.1054	4.94184	12.2199	29.3152	58.1719	48.276	39.7034	28.4227	34.3439	38.4844
protein_coding	AFUB_076880	59.8161	47.4163	45.1199	36.3083	74.3157	48.1057	60.7008	62.3288	33.4736	49.1719	51.6289	32.8552	39.952	44.2143	79.5427	47.386	71.9156	71.7717	60.8592	73.842	23.5309	49.9571	51.0456	94.7541	97.4908	50.3823	101.755	20.4601	26.6397	41.7612	75.5916	62.3281	73.31	46.5799	66.7824	60.7193
protein_coding	AFUB_000450	46.3398	41.0598	40.9377	97.8757	105.879	96.379	67.4679	119.039	67.9857	32.9453	39.7481	36.4298	44.4428	80.149	111.979	71.0976	113.045	100.385	35.786	66.6139	21.4076	49.955	53.9193	120.434	149.42	109.194	175.751	15.7447	27.1966	36.2754	60.327	73.4243	79.6701	113.59	140.319	97.3409
protein_coding	AFUB_055220	45.9502	37.6202	38.1411	50.2531	84.687	71.3302	74.4143	78.459	52.5633	45.725	53.319	37.2172	33.451	52.2159	96.6947	79.4497	96.0633	112.733	60.5137	96.0111	20.5241	49.9478	45.8311	129.219	105.315	46.4799	93.9638	11.2019	23.4113	41.4112	75.618	69.472	64.4439	60.4452	83.2882	47.8725
protein_coding	AFUB_018530	43.617	38.4312	32.3249	71.5063	96.7882	118.106	58.5631	94.8617	47.0576	32.3296	38.055	37.9195	43.4036	55.8321	117.14	51.2198	91.3123	103.852	35.9445	64.2976	25.4893	49.9052	30.0266	126.436	96.9749	75.918	79.8488	14.4696	30.7288	32.2781	49.9876	51.7463	91.7292	41.4703	70.1507	45.2152
protein_coding	AFUB_048940	132.014	76.4517	140.004	7.4291	42.2207	14.5408	319.661	112.059	17.8033	225.06	154.579	49.6893	9.09938	29.1778	231.049	12.9737	40.7628	479.944	95.0942	260.861	53.5357	49.8978	37.1684	132.044	113.159	22.422	66.6774	10.7496	42.1326	155.53	156.932	62.6306	97.506	28.249	43.9026	40.0166
protein_coding	AFUB_027220	30.3406	37.2249	17.4597	97.5643	134.323	151.418	72.3287	87.984	54.8124	16.3091	14.3801	17.9437	61.1621	89.0155	113.594	87.6277	120.84	85.2185	21.0311	29.0061	10.9657	49.8543	42.0113	121.483	126.397	157.349	100.053	8.46581	16.1768	12.308	51.1026	76.486	96.872	83.0311	127.097	54.9658
protein_coding	AFUB_076230	140.98	74.2394	102.313	6.54304	28.1206	10.3298	36.0961	36.0294	13.5845	115.832	145.541	83.8836	6.96297	20.7272	39.3092	2.51539	33.9939	43.9994	88.22	102.636	45.1538	49.8442	35.4081	75.9493	45.3034	5.00808	46.7152	19.7079	65.1947	171.254	53.6547	43.1934	43.5041	11.7217	13.8951	51.9327
protein_coding	AFUB_068420	9.04968	5.45982	12.7529	77.3457	104.823	105.137	29.6258	57.117	38.1314	10.0822	8.5136	6.06794	46.9316	87.4015	78.9808	51.1791	93.4777	63.8969	7.18371	14.6835	6.32196	49.8003	41.2831	113.713	92.49	42.2883	84.547	1.19865	2.44866	5.97873	58.6637	52.2425	100.727	35.9139	50.8948	56.8267
protein_coding	AFUB_100490	43.3331	15.2035	23.9237	21.6945	96.8297	68.2725	43.5906	38.8792	11.6395	29.5024	37.1165	20.5343	15.8715	53.9647	199.415	8.9538	29.2751	73.601	26.4574	46.1157	11.0291	49.7994	51.161	116.02	43.3005	15.7591	45.2613	7.20584	11.9575	32.5752	95.2947	54.0496	107.48	16.7707	30.4774	35.6371
protein_coding	AFUB_043090	40.3803	30.6583	26.1293	142.579	145.974	232.981	68.9242	136.477	76.4813	24.7867	32.9371	31.4361	60.3451	101.231	158.54	133.007	159.173	114.255	31.1289	51.2377	25.7301	49.7979	52.404	186.313	176.148	179.585	125.942	11.2451	16.2287	36.5255	58.4681	75.4192	124.452	79.1523	108.181	63.8452
protein_coding	AFUB_080830	48.0964	31.7736	21.9364	5.7772	34.0661	14.0934	46.6029	45.0305	9.64107	37.636	38.0693	27.8386	9.16201	26.5834	63.081	4.91793	46.1553	73.7454	29.0645	47.9223	11.6118	49.7912	36.4547	63.9962	56.765	13.8309	50.1958	6.22287	23.6841	35.0079	48.7023	42.4371	45.3363	11.3947	27.174	45.8696
protein_coding	AFUB_016430	73.9298	38.2597	48.7728	91.0522	125.817	103.128	79.5092	87.1092	75.0346	41.8778	55.2632	30.6939	89.759	84.4712	93.8395	61.6241	106.091	155.944	60.4316	76.4583	35.8021	49.7786	50.4848	104.484	119.493	63.6755	284.884	25.3266	37.9521	46.0358	116.262	91.3878	131.631	128.368	179.603	153.636
protein_coding	AFUB_055280	33.1458	25.9797	21.4698	118.471	167.275	176.31	59.848	79.8314	38.0618	25.5624	24.2209	19.4319	79.4763	103.068	106.591	57.0581	94.0334	111.947	27.2754	40.8609	22.9788	49.7407	39.9814	131.119	102.371	67.1554	101.789	11.2557	23.5512	23.208	58.2678	71.0904	121.103	56.4418	70.6541	56.5556
protein_coding	AFUB_069990	30.8924	19.6887	23.1068	33.2853	54.6531	43.9279	71.847	71.8612	19.1367	27.2005	29.7479	18.2744	27.2144	41.7629	86.3105	18.9408	70.876	79.6854	28.9317	38.539	12.3275	49.7332	50.1805	101.531	93.5475	38.2701	52.1393	6.12599	18.4263	26.4001	61.4461	51.1694	97.1637	20.9688	47.0394	45.5415
protein_coding	AFUB_001480	85.2568	58.5416	73.1039	123.901	172.058	238.86	181.901	229.765	104.704	60.0306	73.8633	53.4995	61.2726	116.067	218.018	182.676	304.651	175.26	98.0426	215.582	48.3379	49.696	51.2321	251.198	250.591	216.4	190.732	15.3601	40.1192	59.9779	79.7663	86.2605	141.319	107.777	178.329	115.582
protein_coding	AFUB_002230	375.496	276.798	353.151	37.6338	73.9351	76.1007	110.219	124.482	60.7111	307.204	324.785	229.629	38.8214	65.5188	192.094	28.0046	117.035	171.667	291.516	659.689	125.143	49.6675	39.6496	147.282	117.878	38.5227	132.662	66.1379	247.536	338.23	134.75	99.2956	135.152	32.0752	61.3259	118.106
protein_coding	AFUB_064090	28.2371	22.9887	26.5316	19.2032	47.476	32.8608	58.513	48.7261	23.0846	23.6343	29.8663	22.9225	20.724	46.381	61.9955	14.4307	48.1346	105.755	31.2318	52.3454	16.3299	49.6567	45.994	90.4973	55.0411	28.7699	86.4269	5.80332	19.5841	28.5556	108.406	54.1528	81.8224	17.0503	32.2998	65.4373
protein_coding	AFUB_023620	83.0257	75.6056	53.1279	77.8546	94.5015	117.79	94.7123	109.022	53.4503	63.8124	70.619	52.0065	52.7653	82.0021	142.589	66.5271	129.256	149.792	65.839	84.974	47.9929	49.6471	52.4224	143.722	192.197	108.117	135.302	19.6147	52.8366	49.5568	72.2793	65.194	102.548	71.3083	113.912	79.6658
protein_coding	AFUB_068800	19.8487	11.2846	11.4425	26.9238	54.7513	27.6233	316.859	418.897	288.243	12.2611	16.9749	21.861	86.1546	120.008	61.0126	558.14	467.783	566.376	12.6623	33.4041	11.1772	49.6431	42.1469	56.3393	857.666	643.255	154.983	1.98967	10.5453	16.8732	97.3234	99.0915	61.6876	2532.13	427.316	138.435
protein_coding	AFUB_003510	6.07519	3.68869	2.99707	153.967	147.894	150.437	49.652	88.7431	55.4168	8.16897	5.21239	1.54759	78.1781	115.07	119.143	71.4434	106.59	77.0362	6.32533	7.64235	5.83448	49.6341	54.3366	156.241	124.689	132.595	97.2354	1.28448	1.15757	1.35234	89.0905	65.9404	111.406	58.2893	101.334	75.0195
protein_coding	AFUB_034250	25.1692	17.357	13.607	20.1182	23.6854	16.9754	40.1329	34.0907	17.8058	14.5681	23.5447	8.65566	11.5438	19.7916	37.5061	20.9925	48.3167	44.4155	13.6925	23.9118	11.2974	49.594	26.5207	72.7395	45.1742	23.8191	42.769	3.05662	10.6987	10.1315	44.0073	38.9064	33.8972	21.1894	32.3638	45.5023
protein_coding	AFUB_023420	61.936	44.9762	53.8544	88.3439	118.554	169.983	173.952	187.87	72.9939	37.3023	61.1567	48.0561	57.7623	74.9205	133.763	131.59	197.395	168.659	70.0505	113.378	43.5699	49.5875	56.124	184.075	264.15	127.511	143.501	9.43784	38.1973	73.9776	75.4443	78.031	111.593	90.637	170.589	109.833
protein_coding	AFUB_089500	28.2115	17.5856	25.754	116.804	179.886	205.257	70.1878	78.6917	62.9084	24.9709	27.0397	15.5124	68.9956	87.3681	143.593	60.281	85.7636	68.4411	39.1596	85.1469	21.6847	49.585	41.8206	191.084	117.504	81.909	84.9524	4.3	14.9702	33.1548	56.6154	60.3158	178.812	34.1633	74.1782	39.0499
protein_coding	AFUB_096330	49.1541	39.9774	37.3241	42.9022	82.9675	94.4591	86.1456	90.1108	46.4025	31.198	29.1991	40.3216	34.9022	40.4879	115.681	61.7899	98.7918	104.494	35.3231	72.5221	19.8397	49.5815	56.5475	126.929	139.387	106.254	160.234	12.4682	24.5162	38.398	117.549	73.6953	158.676	116.69	118.64	103.211
protein_coding	AFUB_042390	21.2756	17.1862	21.4396	94.925	100.296	118.776	77.0785	131.721	73.5499	13.0047	26.4064	24.5735	97.3565	119.841	103.242	90.9142	146.11	90.1103	35.8036	52.554	23.356	49.498	46.9121	107.808	166.887	149.197	154.244	11.3482	15.364	18.7011	50.3835	84.8915	55.9792	100.409	132.554	97.0877
protein_coding	AFUB_092130	44.3725	35.4135	31.7274	16.5503	43.7899	40.5152	158.717	192.756	27.0667	36.5724	39.515	28.5908	14.6492	53.6872	70.8941	56.9599	254.706	87.1788	42.4642	67.5559	25.1686	49.4935	44.2661	116.491	245.47	135.378	70.4099	7.11	23.3222	43.3581	61.3545	51.7142	57.3919	86.9247	127.932	69.8403
protein_coding	AFUB_035770	268.992	236.08	211.826	61.8005	90.4209	57.9436	76.1693	70.3314	66.6757	221.867	228.366	150.135	44.5066	47.7483	61.9919	30.1873	64.1699	122.556	161.139	220.487	95.0913	49.4741	53.7193	90.8176	68.7283	74.9761	215.862	62.0138	186.648	221.182	117.473	69.7021	89.5838	92.2993	137.142	161.811
protein_coding	AFUB_074180	51.0374	27.4723	27.9546	60.5995	89.9259	103.579	112.738	187.904	36.0603	34.457	40.784	17.0825	28.9034	47.3906	113.811	87.5191	185.277	108.002	39.5262	59.1768	19.9339	49.4629	31.2723	119.107	198.067	129.769	128.997	5.36355	15.4978	37.623	61.7542	68.073	74.492	88.2487	108.907	87.4
protein_coding	AFUB_054050	22.071	14.1424	17.6128	67.1265	86.9666	78.2105	55.1518	68.5685	46.6569	14.4942	15.267	9.89143	30.4469	55.473	78.3793	87.2776	115.751	91.2741	14.218	23.2194	5.19827	49.4594	42.2391	103.863	141.529	102.441	147.39	1.67127	9.24814	19.4096	45.5889	65.845	72.9309	67.1217	109.99	72.977
protein_coding	AFUB_089390	17.6533	15.3187	19.9141	37.5763	83.3798	65.3798	52.5509	64.193	29.0678	21.5517	24.8871	18.5971	20.8494	59.2377	97.9724	33.4985	61.5474	78.3936	17.6203	27.1031	12.3217	49.4558	45.6814	85.7569	69.8431	37.7107	85.4921	3.6069	12.3987	22.9466	85.2338	45.8759	55.6194	47.0597	52.9745	47.8354
protein_coding	AFUB_051640	20.9303	11.7288	17.4314	91.0415	88.5659	176.28	71.0152	91.9314	36.4084	22.332	19.9132	7.03836	63.8424	72.9974	139.702	64.7352	82.3908	88.1872	13.58	29.9192	4.64447	49.4316	38.5537	131.582	104.694	92.5136	83.4597	2.24292	11.3831	21.2234	53.0367	53.9852	102.122	41.1514	57.1084	56.6956
protein_coding	AFUB_098510	62.8958	45.7511	42.9164	63.6735	99.4122	121.618	96.9471	126.407	58.0378	52.8702	51.1899	31.2284	25.7987	58.4358	108.898	72.5608	111.563	139.304	57.5698	71.947	30.2489	49.4283	41.0128	131.585	137.102	127.278	131.077	18.0183	33.1359	52.5257	64.3758	57.1739	90.7931	85.6586	84.9153	71.4967
protein_coding	AFUB_097700	57.7648	55.6129	64.2131	18.2794	42.2381	34.9567	71.2897	65.906	16.4602	72.8073	64.2473	47.8286	18.477	28.4165	45.7961	26.8937	47.6314	72.2705	61.9675	124.185	29.0322	49.4157	29.5086	72.0869	89.7482	33.3036	67.7857	15.5268	36.2812	42.967	45.8846	34.4026	46.2685	49.6773	50.2936	55.9919
protein_coding	AFUB_004720	30.4467	39.6562	25.2294	52.5443	63.1122	76.535	55.5971	71.2778	51.1227	25.8955	21.7064	21.1565	25.7892	40.7044	66.8661	52.2581	90.8102	94.6559	36.0791	40.6653	15.6779	49.4112	40.4092	103.214	87.5698	74.2652	87.6713	21.1506	22.0971	30.8834	48.4478	57.5422	64.4446	64.034	57.691	72.0177
protein_coding	AFUB_080180	41.4116	34.6181	37.1165	20.0928	48.6394	48.3074	109.22	98.8131	52.0501	32.5983	35.2468	22.5974	19.3406	36.1525	91.5954	53.5434	115.957	112.939	42.6961	74.3812	18.6041	49.4078	40.84	107.396	119.822	92.8239	137.865	8.52177	27.5698	33.6042	59.5696	47.4373	63.4689	84.3673	134.68	115.568
protein_coding	AFUB_029120	68.1133	61.7972	47.3363	62.5771	80.6532	121.018	88.283	131.891	42.6837	43.6652	60.7856	38.6471	19.3023	56.0166	86.2727	82.6759	152.615	101.24	62.9409	86.1256	33.5506	49.3866	34.3297	130.138	136.505	90.6817	86.6706	18.0749	35.1656	38.9514	52.1548	57.1953	86.0428	66.0656	82.0549	81.0316
protein_coding	AFUB_041350	196.137	134.033	167.461	30.5192	72.018	43.4203	65.8682	76.7332	31.4477	146.14	171.634	120.661	25.6235	35.5721	82.1408	40.6524	93.674	87.2205	144.343	218.722	68.8438	49.3828	44.0516	98.4649	94.2477	56.5528	91.2535	30.3739	101.671	171.042	70.6506	49.6375	65.6712	37.045	66.2035	67.7874
protein_coding	AFUB_045670	83.1315	53.702	62.5013	12.2358	36.8294	26.4124	50.5406	53.9098	14.4459	75.1788	71.8705	39.442	7.42308	34.0486	99.082	18.5578	52.6436	84.5831	54.0255	85.8545	29.4526	49.3819	32.1129	96.3732	65.6745	16.8833	61.5288	10.0646	39.4855	70.7523	59.9545	52.2314	60.8266	23.2814	35.3259	55.4783
protein_coding	AFUB_043430	72.3783	55.2822	62.7873	78.5389	98.1684	101.314	128.559	152.33	82.425	55.8075	57.1104	49.198	51.166	69.9083	135.001	124.908	191.046	135.538	74.5355	124.936	38.0481	49.3745	41.9717	140.861	167.53	187.886	196.65	16.3504	33.89	52.9819	75.4196	68.0757	87.0689	134.942	148.525	101.969
protein_coding	AFUB_084570	74.8414	52.4425	59.8502	48.5103	68.3187	64.254	43.9085	65.6898	32.2201	60.0251	58.458	31.181	28.2971	44.2992	69.234	28.8552	71.1585	61.8686	50.1064	106.427	22.08	49.3692	30.4255	111.649	77.4026	18.6396	74.7471	7.86921	34.4631	54.8113	42.8321	37.076	61.2171	20.2706	53.144	65.3543
protein_coding	AFUB_053720	103.292	95.0984	91.0449	24.9986	45.2007	42.874	237.453	213.952	84.8238	70.5891	93.2881	74.4678	25.3035	46.8721	55.0392	64.8717	362.464	158.827	108.386	161.332	50.4226	49.3293	41.3535	93.7917	285.275	137.374	168.238	29.2754	62.7838	76.235	65.969	68.5349	52.5759	43.105	95.7804	151.471
protein_coding	AFUB_009990	27.1945	19.8125	19.0913	27.6188	62.4853	50.0069	36.1701	39.1472	21.3619	32.9084	25.1165	16.1351	7.78921	30.6634	143.932	24.3999	43.1761	68.8106	27.1483	46.2404	20.5319	49.3276	38.8336	110.959	56.1643	33.5025	51.2173	7.51837	9.45864	24.039	96.7747	72.0252	82.0326	25.2101	41.5721	33.3991
protein_coding	AFUB_055860	75.651	53.6081	61.7648	82.6709	100.104	109.199	82.2229	87.9028	49.5821	46.6341	52.1899	54.3102	56.3611	56.1687	117.073	67.1434	105.834	101.851	80.4888	102.637	42.5882	49.3126	48.3907	128.371	103.134	89.2233	125.535	23.42	41.9344	52.5525	68.2872	60.9084	75.6137	44.8806	97.2901	105.455
protein_coding	AFUB_047260	44.6022	49.0518	45.6261	94.0053	66.3033	98.2546	129.199	147.213	123.597	43.576	51.2841	32.9848	74.5549	73.7409	78.9473	164.079	183.195	186.711	46.3503	53.1742	34.7561	49.2888	47.1336	95.4993	247.065	188.204	253.888	10.9048	46.0973	43.9975	33.3019	50.5751	68.5318	188.364	216.931	141.808
protein_coding	AFUB_004420	40.1461	31.9373	37.1994	79.0471	91.451	92.2124	91.7146	141.581	60.9609	33.6245	33.2526	18.2681	62.5301	67.7765	113.393	113.228	133.582	172.188	35.506	53.7894	17.3897	49.278	49.1302	107.816	152.682	137.811	136.811	7.4058	21.0584	33.5993	91.6185	76.1039	90.1868	74.447	126.803	77.38
protein_coding	AFUB_081680	31.7696	31.4437	29.1743	16.4701	38.983	28.7739	37.8775	34.6618	19.6316	24.9951	28.5906	16.6853	8.90755	32.5236	60.6511	6.90368	30.6033	72.1394	29.6266	41.4447	20.6917	49.2754	40.6828	88.2632	53.0995	16.332	55.0224	12.1896	16.4344	27.039	57.0414	29.3862	60.4179	27.9163	27.718	47.271
protein_coding	AFUB_064694	31.9309	24.3829	31.0229	20.6024	39.6095	20.4589	52.5133	58.8262	30.4359	35.3842	29.2751	16.0716	11.3458	32.1053	53.0713	10.4394	41.6808	115.164	28.1359	35.4315	11.0236	49.2659	45.2832	68.5689	60.3	12.0304	83.2347	4.94918	19.9414	32.5163	89.6313	46.39	50.5367	16.5882	23.4536	58.6125
protein_coding	AFUB_101060	56.5121	44.295	35.5919	33.0514	55.9411	37.2495	40.8007	32.2989	19.4027	49.4296	50.2768	38.025	33.2088	49.1046	68.2334	57.2754	46.5219	115.145	45.7498	66.0174	21.4639	49.2085	26.8189	93.591	48.3832	15.0395	89.5192	5.42502	25.3425	54.3658	37.3632	41.8129	43.1268	24.0363	97.9839	32.0608
protein_coding	AFUB_051650	377.709	247.917	304.861	70.7505	79.4563	86.3729	75.2019	90.786	61.3716	199.065	367.314	276.903	46.6316	66.2438	83.844	44.3488	92.6182	96.9727	322.649	493.801	231.874	49.1856	49.2807	127.21	105.012	58.9216	132.592	104.482	228.226	295.412	48.6041	46.6422	81.4767	42.5748	66.1348	81.8588
protein_coding	AFUB_037430	32.7384	16.6976	23.971	18.1003	48.4743	29.7752	61.1153	100.208	16.3358	19.5278	26.5916	24.6711	13.929	33.9116	71.1063	27.7921	87.9641	62.9186	25.3694	40.2675	16.0405	49.1851	34.953	97.1613	98.6234	28.0807	42.1732	6.40422	14.3291	22.6476	59.4975	60.4578	59.8433	26.2791	41.0242	42.8793
protein_coding	AFUB_039270	42.882	31.7429	39.7747	251.162	313.243	403.349	87.8871	185.185	65.2611	41.0879	40.5332	24.1163	125.433	183.661	314.898	118.526	177.614	105.513	31.9481	65.5319	17.9346	49.1482	45.2828	234.591	189.018	203.935	94.7764	6.57985	21.3738	33.8539	62.0031	144.016	149.47	107.967	113.491	42.4876
protein_coding	AFUB_027180	5.69413	8.48406	3.79021	151.699	172.29	141.875	56.4711	47.2916	46.6633	3.12895	5.324	4.07526	84.7999	107.821	136.291	67.7479	72.3541	60.1889	6.24961	13.6136	1.76452	49.143	54.1798	121.712	117.763	95.1716	114.228	0.0434783	3.24369	2.00058	60.183	89.8131	98.8726	56.1919	86.9573	38.5388
protein_coding	AFUB_029860	30.3454	16.2863	13.2601	142.144	178.095	171.334	96.9469	176.996	69.7748	12.1022	30.1779	12.3759	96.1713	115.131	152.516	158.594	174.11	143.149	15.7871	47.8961	15.4269	49.1157	65.9361	209.918	188.927	145.3	123.095	8.18845	11.6325	19.2645	66.5029	71.5023	147.064	111.209	127.443	55.2224
protein_coding	AFUB_028250	132.825	94.6836	107.462	42.0806	61.3622	81.0644	86.341	103.811	39.3602	128.071	143.951	105.08	23.8502	58.8582	65.682	58.425	120.178	82.411	89.9946	163.178	43.7654	49.1016	35.0681	87.2764	119.483	47.1722	102.086	20.1637	62.612	97.7144	55.2536	55.7601	52.4776	54.7867	54.0769	67.5983
protein_coding	AFUB_074920	9.84019	6.16632	6.58766	186.884	192.689	214.181	74.2068	123.868	77.8611	3.1	5.31795	5.05169	118.97	139.633	174.608	124.29	135.037	95.0108	7.51912	14.0423	4.1923	49.1004	71.9362	158.024	187.771	199.538	114.766	5.35193	6.55028	4.6937	72.3419	89.1796	118.1	107.591	134.382	57.63
protein_coding	AFUB_066190	42.4655	49.7931	49.6141	90.691	94.5994	81.0127	74.8577	83.1457	60.1658	27.1451	32.8919	29.544	50.0599	75.3715	112.316	65.798	104.348	85.5718	60.2179	79.4825	54.5862	49.0834	51.4501	119.206	121.018	121.089	119.386	27.7248	32.6044	34.9074	62.4688	73.9979	98.0541	70.5388	88.299	78.9768
protein_coding	AFUB_053160	62.5033	80.1965	85.6392	23.7753	38.7538	43.6535	77.2583	84.803	54.219	51.9423	50.224	57.7166	23.9194	45.0737	31.6326	19.8005	70.6316	114.682	92.4342	215.786	46.3003	49.0808	42.1055	60.0983	77.9957	42.1786	120.189	12.3236	51.6868	60.2332	60.2808	75.6142	48.1421	41.947	58.987	79.38
protein_coding	AFUB_091410	68.4008	49.0359	60.3967	14.9093	49.7881	26.0437	99.5397	86.3075	51.1662	54.9268	49.4927	35.3028	13.2946	37.7121	74.334	27.3337	76.1153	117.931	73.2449	125.544	31.3157	49.0709	60.5277	86.0389	72.7379	43.9262	138.523	11.8045	44.3171	50.1549	110.44	83.3619	72.9267	34.6006	62.4263	110.154
protein_coding	AFUB_030330	125.559	78.547	83.5772	40.7979	60.2801	52.0339	112.465	146.532	46.9734	93.754	102.642	63.2982	37.804	42.2588	93.2562	75.4742	210.663	121.003	151.68	316.772	92.686	49.0557	44.9	127.375	202.675	126.756	114.169	16.9149	56.085	113.058	55.6847	57.5809	61.815	88.8887	114.37	79.8366
protein_coding	AFUB_032500	79.9843	53.5315	51.9614	13.0921	39.4219	32.1339	72.2419	75.7342	21.0685	60.4529	60.6557	46.08	11.8983	22.4611	49.61	17.1709	59.7621	72.2719	65.0554	106.054	25.974	49.0539	32.1271	69.8835	84.1578	15.5291	77.292	12.0398	34.5425	68.9266	54.3467	43.7984	50.5541	26.3866	50.0349	69.824
protein_coding	AFUB_040520	2.96873	2.93611	0.975416	106.593	104.264	98.8467	44.8211	49.8687	60.3102	6.84952	7.3616	5.68272	96.0833	97.6594	52.4677	45.4	68.2341	50.3498	1.97392	2.78332	2.5	49.0369	46.0161	103.544	79.4916	131.851	103.604	5.175	1.85833	4.95029	49.3573	72.755	57.4677	75.0402	84.4991	51.793
protein_coding	AFUB_069960	36.6644	19.9823	28.6294	22.5385	38.9572	28.5795	43.74	55.669	13.8183	30.7677	33.7245	18.7519	17.4082	28.0298	81.2228	8.61338	56.726	46.9609	26.1653	26.2913	7.20279	49.026	34.069	90.4301	68.789	22.4192	37.5571	4.13414	15.6469	31.5362	39.6546	38.0441	72.282	17.2751	21.2549	38.2917
protein_coding	AFUB_040370	37.4055	19.6091	21.3243	66.0053	82.7042	58.2441	84.5747	136.144	62.4951	20.4644	19.2387	19.827	45.8108	64.1279	81.8264	87.3514	147.311	126.841	34.1542	50.7773	17.7212	49.0209	46.8854	117.005	152.119	118.926	119.444	11.4048	15.65	22.8114	53.7624	65.4837	76.2492	154.02	119.555	59.4371
protein_coding	AFUB_027750	31.1494	21.5584	29.5621	60.0142	75.1417	158.022	62.4971	80.5125	53.563	27.6613	27.112	16.4447	56.3062	92.6167	108.149	75.4315	113.332	90.4262	29.2531	52.7667	15.1715	49.0096	27.4552	118.666	97.6058	48.3289	90.5493	7.02965	18.64	21.8347	30.7945	44.7723	100.652	58.2023	72.8529	55.1895
protein_coding	AFUB_010590	131.335	113.446	127.293	88.67	90.9154	99.6678	86.4011	90.2386	44.2958	107.395	121.271	84.6135	34.9791	77.8848	117.903	58.8175	95.5849	122.936	121.154	259.628	73.0153	48.9976	52.4991	149.738	124.459	101.383	70.318	22.4873	67.2857	100.197	66.6326	91.2601	57.5934	35.677	74.6607	48.1653
protein_coding	AFUB_023410	42.3399	28.7442	27.7226	96.7494	130.731	133.545	71.6927	120.966	64.8465	37.2624	39.4913	34.1407	57.0856	94.4324	144.756	100.493	160.745	114.316	44.3177	85.54	23.5275	48.9777	41.1876	120.128	180.067	156.776	99.3075	13.7348	16.9063	22.043	53.1582	73.4551	108.543	90.1055	103.17	57.1951
protein_coding	AFUB_050060	55.8707	42.2706	41.2382	13.4538	41.231	38.8091	62.0614	62.0945	19.309	50.4793	52.6504	26.5152	11.0306	29.3083	83.6427	21.096	66.4854	71.9481	43.4607	72.627	17.6376	48.9754	28.7268	91.2599	63.7812	25.1114	44.5419	6.43516	21.1768	49.3773	50.4633	35.0389	53.1933	18.8518	30.242	48.5427
protein_coding	AFUB_084050	59.7291	42.5033	43.6336	11.1705	44.8672	14.8301	91.731	95.9291	42.8668	41.6015	44.3763	29.1442	18.3751	39.4095	27.8665	43.227	97.3014	117.485	34.4902	61.0036	21.7927	48.9456	46.9368	60.7565	120.121	158.728	165.921	6.46917	33.8111	44.22	63.3072	63.7385	29.0537	138.788	109.012	118.892
protein_coding	AFUB_007150	4.40093	8.34524	3.77861	156.957	179.179	178.48	34.5253	53.9338	51.2227	6.1563	12.3475	8.22121	85.7206	145.614	115.346	69.1349	60.744	132.53	8.8318	7.93585	4.41695	48.9438	78.1586	141.4	80.3662	49.9715	97.246	1.2048	1.85587	2.58516	85.4598	88.9737	101.614	25.4996	76.4528	44.343
protein_coding	AFUB_089130	99.5182	112.609	88.8756	86.8581	103.164	185.133	95.2052	149.706	56.039	88.0779	103.959	69.3992	61.1451	79.8322	128.826	138.783	153.903	137.783	103.137	162.601	56.0406	48.9204	59.2799	154.081	157.734	124.313	137.869	32.924	62.1012	86.2537	63.5034	79.6943	110.332	101.992	118.222	71.8129
protein_coding	AFUB_075450	42.1373	38.5552	41.1285	61.1929	116.605	31.7329	243.322	249.08	197.523	46.8675	43.5443	28.7153	55.8971	99.3079	50.1114	288.309	306.392	329.258	46.5872	76.6992	16.1523	48.8932	76.4333	90.4221	424.147	494.268	306.966	12.527	37.5729	44.6496	103.117	92.6498	69.5815	782.037	407.326	295.495
protein_coding	AFUB_001250	44.8495	49.7868	38.0308	100.747	198.374	114.937	21.2276	41.7907	43.7916	19.2037	28.9302	30.2337	35.9086	124.215	150.896	62.0856	67.0512	96.1846	53.5731	54.8361	34.198	48.8823	45.4016	112.976	53.949	29.3236	79.634	18.4284	20.3418	36.116	52.3887	80.7555	87.773	31.6243	69.0521	47.2003
protein_coding	AFUB_071260	47.8855	40.6909	45.6121	3.8488	23.8472	16.1807	156.001	64.4584	20.4957	39.3814	37.9377	33.0492	8.18629	18.4423	53.2293	15.6648	69	97.8487	44.9001	79.8086	23.3493	48.8572	28.7844	85.9177	122.064	24.2495	72.2666	10.5904	35.5725	29.2281	46.7967	33.7893	41.5824	18.9052	43.1315	57.2148
protein_coding	AFUB_050710	12.1651	4.74927	6.76709	123.122	132.614	127.317	85.8241	85.2544	50.6172	6.64839	7.69245	2.02279	75.6044	103.261	116.259	75.5131	83.71	116.985	15.2018	25.9698	10.6977	48.8471	50.7089	120.941	106.588	71.0674	118.512	2.53982	5.1858	7.322	53.6805	45.4232	124.509	53.2371	88.3922	61.6504
protein_coding	AFUB_007560	124.356	76.4859	114.188	63.8852	88.6636	106.21	87.3828	130.846	53.1343	108.961	108.597	81.7737	49.2965	57.0952	91.8468	80.4588	109.57	123.013	114.686	226.676	54.4491	48.82	36.7521	120.391	164.586	124.571	124.1	20.9088	56.5815	106.347	42.1592	48.3819	87.1116	110.599	110.882	79.9428
protein_coding	AFUB_064010	52.4809	47.096	39.2076	60.5746	95.7254	109.619	80.0343	100.396	46.4788	62.627	62.0073	43.7194	47.673	74.2891	126.321	66.7509	131.14	110.225	32.8943	56.1629	18.1233	48.7976	41.4113	148.957	124.694	107.607	120.396	10.7442	31.0128	39.2062	67.5777	72.752	118.097	73.9253	81.4332	102.855
protein_coding	AFUB_032940	16.0537	9.17866	15.3584	16.1054	64.9947	47.0136	24.3504	17.7349	10.5712	13.4919	23.8105	7.41333	13.4214	46.4161	236.161	1.24683	19.5399	74.3104	12.4728	40.1581	9.42465	48.7959	38.8642	103.83	24.7294	6.05991	24.7758	1.64545	5.68704	22.612	87.31	82.0673	82.6235	4.80961	8.13114	12.5003
protein_coding	AFUB_090220	84.2874	56.5908	67.3366	33.9871	59.4448	74.8742	95.8427	138.615	48.9415	83.473	89.1061	45.8478	36.3523	44.4049	111.627	54.3517	125.598	97.4832	71.698	124.91	42.9252	48.7447	39.5077	112.193	144.193	83.2694	87.5676	16.3589	39.6542	75.3417	56.7759	55.73	63.5636	73.459	80.147	80.9947
protein_coding	AFUB_044560	51.6616	32.1253	35.7324	94.6864	111.574	137.229	72.0231	88.1987	66.0948	36.6846	37.3063	26.3399	61.4872	106.451	141.823	55.581	103.418	101.641	50.1197	41.9247	17.946	48.7434	44.7513	128.673	128.022	182.818	154.922	15.321	26.2252	51.1628	63.9016	68.2034	115.276	98.861	102.273	74.1854
protein_coding	AFUB_063800	115.751	90.074	113.326	41.501	81.8759	89.0935	63.9835	108.4	34.1199	54.6046	71.8599	128.927	31.716	58.6315	121.66	68.7983	123.366	74.1784	174.355	220.756	101.45	48.7371	36.9539	143.454	119.323	80.3851	78.8382	25.5417	56.0307	84.1166	49.5659	63.2199	90.3996	53.3626	63.8855	68.3916
protein_coding	AFUB_030360	42.5225	33.9562	34.245	99.313	130.111	152.878	59.0692	75.2662	77.5913	28.1801	50.0179	39.4459	46.7266	61.2672	104.869	76.2841	118.671	95.8628	30.5764	64.0661	28.0816	48.6823	45.2399	122.273	136.524	150.333	156.855	20.7206	23.2323	22.8147	71.8464	70.2389	90.3535	100.207	155.743	87.1968
protein_coding	AFUB_064860	17.9982	13.8992	14.4186	100.062	113.59	203.475	73.2624	126.65	65.0417	16.5858	16.731	16.0425	53.3493	80.5927	148.135	119.7	137.136	94.9799	19.8346	34.6583	11.425	48.6622	55.8967	166.218	166.213	139.402	131.171	2.9692	8.45379	14.1436	48.1318	52.5037	132.27	73.101	114.802	59.12
protein_coding	AFUB_089260	39.4432	26.6129	34.2069	31.2297	77.1256	45.837	47.3215	56.6138	20.7876	38.8619	31.844	15.8588	15.7416	41.3057	97.8653	24.053	44.3925	77.1943	26.9778	42.4412	15.5046	48.6417	35.3391	92.4179	58.8675	25.7481	55.7402	6.74765	20.6632	39.304	58.1809	61.3257	64.547	10.7035	25.9915	37.795
protein_coding	AFUB_050230	150.991	117.355	126.324	12.4412	49.1896	25.4928	75.3287	87.747	35.2966	120.55	127.401	79.8094	16.4105	44.6019	79.8526	40.0093	104.922	131.621	110.676	183.89	68.1895	48.6416	69.625	105.427	106.538	38.5896	167.274	41.3185	73.771	106.865	115.447	74.7743	72.7343	33.096	50.976	119.74
protein_coding	AFUB_002530	42.884	35.8909	30.5776	88.6546	102.104	147.115	85.3831	126.779	78.3138	33.446	37.1044	23.2601	75.4949	96.3252	121.965	105.72	125.261	90.7391	35.7099	54.3311	11.8706	48.6086	49.3921	177.018	147.333	159.4	114.368	8.73436	22.8317	33.2264	67.6517	40.7944	116.523	62.0198	82.4932	95.1362
protein_coding	AFUB_071650	7.81522	6.12928	7.2146	94.0661	159.08	107.869	71.8619	53.8383	90.7344	6.83543	6.76812	4.07949	51.9898	82.3118	94.7167	56.5866	97.4757	140.744	8.76704	13.857	2.28551	48.5926	37.7214	102.335	62.8153	44.6803	352.055	1.22468	4.41536	5.63218	60.2071	46.0175	81.6541	24.9745	115.31	113.734
protein_coding	AFUB_087230	91.1377	53.7818	62.9096	10.0981	36.3548	16.7717	54.7442	31.039	14.3588	78.2163	80.7618	48.2584	10.9859	35.929	74.0966	4.93363	32.5428	87.2528	52.1146	83.2094	25.7588	48.5893	33.2291	74.48	48.0856	8.15858	64.4238	18.0962	47.0687	76.3804	78.3734	52.8167	57.9758	8.46337	18.4576	52.4834
protein_coding	AFUB_048320	118.926	65.7811	67.9673	26.8654	64.1665	38.1743	43.4184	37.452	33.372	74.2865	103.509	87.9157	17.7138	37.2721	63.5324	14.2447	46.7272	69.2257	62.9024	90.1974	33.506	48.5564	43.7373	83.1788	54.8087	28.8946	128.736	23.6024	48.8889	105.374	69.8512	42.0541	43.625	22.4119	44.6685	82.4798
protein_coding	AFUB_093890	448.178	234.519	302.1	59.3314	95.0954	126.204	67.8332	81.2351	39.8426	281.075	296.01	174.638	40.1832	59.4451	98.5545	44.9559	80.0385	79.9573	284.051	366.764	125.278	48.534	46.8229	125.545	103.123	60.3998	93.6795	51.229	149.824	434.877	69.5266	64.0411	101.449	41.6142	70.6914	60.7437
protein_coding	AFUB_043440	71.1835	76.4883	70.0524	146.095	179.656	299.127	119.092	188.674	77.8166	62.1728	73.462	60.4811	72.1557	95.8032	181.861	158.599	185.704	158.699	81.3892	102.3	47.9711	48.5328	35.7553	195.77	243.133	245.57	145.078	30.4556	38.743	54.1017	71.0599	89.1811	112.461	138.115	152.854	81.4074
protein_coding	AFUB_035250	29.7777	26.776	20.7442	59.555	86.2007	80.2752	59.75	61.9721	40.4912	19.6567	27.857	13.7124	31.7853	65.6742	123.824	24.6158	86.2814	119.778	20.2385	34.7614	16.151	48.5163	57.8082	136.414	86.5483	48.968	221.565	5.27244	10.2742	17.7967	84.4528	50.1038	94.3615	29.6153	139.066	216.492
protein_coding	AFUB_098820	12.183	12.4091	12.5187	27.5919	41.0324	22.845	47.9858	50.6955	8.78603	14.6355	11.9062	9.26366	14.445	27.7617	70.9772	13.9178	41.1538	68.0748	15.9629	28.9433	9.79843	48.5034	32.8717	78.6521	57.4232	21.6181	40.1306	2.32675	6.50743	12.9103	65.8496	48.3855	57.5535	14.1838	27.5831	35.1028
protein_coding	AFUB_047720	24.1081	13.6691	12.6862	72.4362	113.16	25.482	55.7362	55.8445	62.9283	17.0516	18.7352	11.6631	69.8411	97.2227	35.1622	31.3116	69.4267	193.4	15.2087	18.2794	5.88603	48.4757	35.2432	36.8766	37.4516	13.1118	119.892	2.56158	8.44095	13.9275	38.9307	70.4464	21.7372	12.8459	107.344	59.0961
protein_coding	AFUB_030020	90.699	71.858	87.5954	41.3531	55.6304	117.9	93.6873	149.389	58.8354	78.0629	86.8697	60.767	19.9383	50.1142	138.042	85.2933	161.051	95.5144	82.4155	151.606	40.1552	48.4654	37.3527	132.613	185.027	130.787	116.355	18.3846	51.1591	76.087	60.2396	55.0957	89.5555	57.9555	76.6134	111.092
protein_coding	AFUB_083350	110.898	97.8274	96.2161	34.3134	57.327	64.7977	79.7071	113.792	43.3679	127.917	116.479	54.3109	15.5867	53.236	60.2906	27.6729	142.451	113.779	100.562	143.257	43.1437	48.465	47.4382	101.969	145.18	39.1209	114.853	10.4321	72.16	93.4469	56.8711	84.9566	64.6164	28.6144	43.8816	114.412
protein_coding	AFUB_027770	130.446	102.921	141.101	64.7536	86.3402	94.4874	134.943	204.057	102.295	93.9118	110.032	87.7399	23.591	53.4292	122.609	136.897	157.011	133.245	245.464	619.649	110.458	48.4612	28.8603	138.49	244.557	193.341	194.163	28.2605	75.0044	97.5328	58.2847	57.5731	85.7679	146.392	176.044	96.6467
protein_coding	AFUB_101050	90.7884	66.2975	74.7436	10.4654	38.9102	36.5069	67.743	58.5828	16.2899	82.5174	93.9685	52.6843	11.2542	28.6627	87.205	17.5564	68.5077	73.1742	73.0286	106.097	29.0769	48.4254	33.537	97.0896	110.6	38.0075	66.2877	14.7831	39.3976	76.3464	48.2495	51.1732	60.0129	26.9543	40.3259	57.4686
protein_coding	AFUB_045930	78.9496	68.7965	80.622	13.6344	40.8658	36.368	98.4844	143.244	31.38	69.8407	78.4262	55.4362	10.128	32.0377	60.6718	45.8345	149.837	86.7262	106.038	160.816	56.0164	48.425	33.8498	88.0519	146.439	40.0331	91.5306	15.1498	47.8241	65.8953	48.2775	44.2833	59.3796	40.8725	67.2198	88.0682
protein_coding	AFUB_007370	110.837	73.9606	68.3972	42.8381	94.773	76.2593	109.746	139.754	58.1997	65.6109	75.4619	55.2288	27.295	53.7309	93.718	45.9305	136.383	122.581	83.5055	164.164	37.125	48.4221	32.6862	117.679	151.588	72.0394	116.133	18.1383	49.5558	75.6082	56.2313	64.3355	70.0502	64.391	78.0228	98.9761
protein_coding	AFUB_058830	75.7911	48.783	75.3109	141.572	151.582	142.738	151.815	210.995	127.15	57.2747	61.1842	43.6402	48.768	116.102	149.616	169.373	232.453	172.952	82.4015	124.932	66.9004	48.4216	47.8865	225.082	231.682	288.019	242.291	23.8645	40.7918	63.796	70.1123	80.2416	148.445	262.243	220.493	126.874
protein_coding	AFUB_008060	67.1309	56.1489	59.3418	61.2441	61.27	78.0357	62.1161	80.034	40.3927	36.3123	72.1192	71.5544	66.2463	70.9115	56.4719	47.6904	111.729	75.6603	121.946	138.803	94.1374	48.3565	31.0365	83.8427	103.351	45.6187	70.6692	27.7236	49.8634	72.6945	36.0485	66.8361	54.2721	46.8486	65.4205	57.7323
protein_coding	AFUB_044840	41.6608	31.0508	49.7897	7.45413	32.4482	17.7557	75.7293	49.1987	19.3101	29.3381	37.2472	42.4014	7.72819	30.9019	87.904	8.09098	43.7825	126.304	75.3723	129.76	32.8788	48.3355	52.1716	80.3401	56.2106	12.848	81.764	6.42455	24.9129	37.0921	121.595	55.3439	70.7071	15.5478	27.277	46.129
protein_coding	AFUB_034460	254.543	232.468	279.337	23.9742	50.0665	69.3508	60.8278	57.1982	24.7269	243.082	254.446	192.681	12.3588	35.6151	166.029	15.6528	59.3777	104.658	338.001	602.059	137.857	48.2833	45.1122	151.248	62.1607	15.6484	57.8309	50.4431	178.839	214.151	83.2578	73.8307	103.929	20.7276	39.6714	57.3796
protein_coding	AFUB_002810	197.175	165.039	163.194	46.4648	80.3851	76.0982	70.8404	87.6484	61.2552	136.098	174.827	150.757	33.5824	69.3024	122.225	44.0235	92.5071	115.986	169.211	208.504	71.3363	48.2616	42.9898	137.145	89.6781	63.9765	115.813	50.2714	126.412	154.349	70.6621	70.4308	103.4	51.0654	60.1285	76.5368
protein_coding	AFUB_004710	221.565	200.658	163.092	73.2366	128.026	114.394	60.6561	84.1451	41.9638	211.376	237.512	107.224	41.0562	69.4872	117.718	40.2127	87.9529	97.8251	161.355	348.255	105.08	48.2502	38.9218	120.532	90.389	67.6807	63.7625	56.0062	183.055	172.988	65.0668	50.2609	94.227	27.8873	46.7806	47.3466
protein_coding	AFUB_035710	26.4804	21.7465	19.1921	69.689	69.5269	131.795	74.747	110.285	49.8786	19.9337	19.1656	13.9011	64.1274	40.5079	141.605	45.6525	115.958	111.183	22.2859	35.9206	13.8527	48.248	42.8308	120.408	138.71	135.803	110.106	3.90392	11.0068	26.5304	70.9816	59.4621	101.762	79.8204	101.164	82.5743
protein_coding	AFUB_023250	53.4076	46.4026	38.3603	101.518	80.6896	194.787	116.416	176.191	80.5833	45.0582	50.5846	46.8703	53.7535	79.1595	134.153	104.961	165.728	115.322	49.7482	77.4242	37.148	48.2478	45.3049	171.862	221.082	109.487	148.563	15.4	33.8176	39.3091	53.9827	70.5483	134.409	100.394	116.878	95.7877
protein_coding	AFUB_097560	273.851	202.498	233.932	55.1299	80.9788	65.0216	89.3613	106.919	43.5826	175.891	254.855	216.318	18.584	43.2426	65.2509	37.7561	82.9544	109.2	191.377	277.321	116.143	48.1746	49.3237	140.625	121.182	58.3538	148.513	61.1835	116.712	206.842	87.2743	50.2904	51.4849	54.6376	66.8716	86.0455
protein_coding	AFUB_047900	91.9458	56.1945	75.0501	11.4854	43.0469	27.0809	78.3318	78.8456	20.0936	57.1853	76.2839	62.7574	8.10818	35.8943	120.371	8.76942	91.9024	99.4586	155.837	284.481	88.6433	48.1655	40.0025	96.3157	88.096	23.6117	89.1012	14.1905	42.3357	65.9414	77.2116	53.4084	69.6625	22.7968	39.1371	83.2813
protein_coding	AFUB_006130	24.5662	23.5578	22.3867	20.2851	39.1341	51.4945	27.654	36.002	26.5693	26.6015	24.0431	12.9905	19.1589	47.0466	66.2145	26.5418	48.6205	42.1648	10.6006	22.4662	17.088	48.151	35.0395	67.08	48.6625	36.8891	61.9263	3.99295	12.4419	17.0641	50.4403	35.4148	65.5354	46.397	35.9322	37.1099
protein_coding	AFUB_019680	108.938	79.6632	73.5736	59.4369	105.614	97.9505	51.679	71.0791	29.1246	101.486	128.211	76.9877	49.8876	51.7533	89.9826	22.8196	67.9214	57.2906	57.5024	109.548	30.2367	48.1118	40.5363	108.363	89.8607	43.4769	77.1079	13.2914	48.2021	75.2761	57.5007	65.2389	104.192	28.1401	59.8162	50.3199
protein_coding	AFUB_022770	12.5975	10.4056	6.77461	119.515	141.998	180.777	80.804	120.904	81.7784	15.3227	9.54807	7.27854	60.1836	99.7283	117.054	111.655	143.761	126.857	10.8334	18.2798	6.46851	48.1087	42.1918	156.122	228.56	180.796	124.312	1.24545	6.11591	16.9576	59.2459	58.691	87.5922	117.1	163.458	64.3202
protein_coding	AFUB_013830	46.8796	37.8938	56.169	68.5225	123.105	86.5947	83.6122	101.876	63.1522	38.6352	37.9866	26.4456	50.729	53.6024	105.835	76.173	135.983	115.811	75.4226	96.0998	38.4435	48.1078	35.9481	120.807	133.247	177.685	165.191	21.7929	29.7719	48.1079	42.9261	58.6344	95.5062	119.464	161.726	93.9909
protein_coding	AFUB_044510	11.3126	8.26746	7.14719	5.06508	22.6949	14.9341	36.0298	37.4662	4.37143	9.54516	8.67178	7.43739	10.7071	27.7058	23.9853	3.64271	36.7176	33.8339	10.0867	18.5479	6.31526	48.0911	46.5978	52.1086	42.6293	15.1483	34.4087	0.773256	3.99525	8.91564	52.1043	46.4974	31.8202	10.0473	16.5432	26.3287
protein_coding	AFUB_044150	20.3898	14.6359	20.0647	7.34373	38.443	15.4081	24.4562	25.68	14.4047	17.6609	16.369	13.367	7.49809	20.7088	54.9837	2.9507	20.0544	41.3742	24.6377	45.4632	11.6543	48.0714	33.2598	54.6166	37.7146	8.04385	58.9468	4.49536	9.74714	17.252	74.7777	39.2095	49.9696	9.62401	16.1008	47.0162
protein_coding	AFUB_016890	80.4956	49.3224	67.0711	6.20498	32.1302	17.4313	47.4349	37.2463	12.2405	73.3275	66.5575	34.0949	5.16514	14.4122	78.0765	3.98921	35.5499	75.1951	51.8735	99.0302	23.3448	48.0482	27.9155	79.2918	54.1655	11.2717	42.4691	6.47503	30.9129	68.4079	54.5843	33.9037	58.406	8.97735	24.8157	45.6286
protein_coding	AFUB_071400	51.3942	45.1931	35.2384	39.3363	77.5562	135.738	55.8802	61.0877	29.109	50.3237	48.2503	23.7676	20.4975	47.2626	94.3336	15.69	53.4223	60.3026	38.511	67.7722	19.7363	48.0227	52.6905	108.491	54.2754	37.4734	84.3261	12.7108	33.5527	39.7004	101.99	56.6678	140.557	23.0342	28.12	56.7191
protein_coding	AFUB_025680	35.3606	36.7815	29.2247	48.9751	79.7553	78.6917	41.6714	58.4491	30.4312	37.7999	42.9259	31.9338	29.6674	55.1181	98.5208	23.5137	61.559	95.3578	25.2235	40.5966	11.6497	47.9202	36.14	94.2483	53.6244	40.6976	95.2697	6.63851	24.9197	39.8925	91.4735	60.9937	92.6483	19.2251	37.4661	75.5305
protein_coding	AFUB_012120	122.231	98.6482	90.6216	102.563	115.629	129.393	76.5279	131.311	59.2447	43.7242	71.9021	65.7857	53.9482	65.5804	121.171	93.5346	133.341	113.68	89.3788	104.331	66.3241	47.9194	50.9645	152.807	176.464	207.908	204.563	89.5095	50.7047	76.0984	81.6697	81.2983	89.3976	100.127	157.733	109.269
protein_coding	AFUB_082440	124.633	125.181	87.9956	36.6273	63.7641	50.0608	140.383	114.382	39.1045	105.985	104.966	54.6537	26.1815	42.2833	93.8298	40.9858	121.431	266.787	82.0444	124.827	56.8967	47.9135	43.6948	96.4648	140.028	63.129	94.0188	24.7859	77.5523	69.1404	99.7237	72.4622	62.8722	42.0301	74.9239	78.4013
protein_coding	AFUB_030710	168.351	150.963	169.35	31.4102	51.7441	99.2859	66.8278	107.644	38.355	81.099	152.274	158.243	25.2205	48.8875	108.688	32.6979	150.998	73.9501	402.981	529.99	193.306	47.8781	41.8037	165.191	149.758	27.8245	72.2462	48.1564	118.412	134.427	65.5806	45.3308	98.1784	30.2383	68.2912	57.0326
protein_coding	AFUB_063500	22.3309	21.6526	24.095	87.0638	83.3354	116.802	113.849	100.287	63.4329	19.5397	21.3051	13.1928	52.976	65.597	134.7	107.039	143.089	138.774	21.6616	37.7364	8.96056	47.861	35.668	111.72	148.334	226.387	220.273	3.9355	14.9974	20.8451	62.287	77.4104	69.1136	78.9573	193.231	122.519
protein_coding	AFUB_017510	56.5043	48.2924	68.9084	17.1454	63.3559	47.4364	46.2736	43.0973	13.3704	75.568	71.6908	46.0436	9.8447	42.608	158.602	7.04589	48.4057	90.3313	98.7534	221.624	42.5406	47.841	35.8696	117.787	52.7626	22.4361	36.3283	8.6767	31.7149	48.2208	76.734	70.4736	83.9568	19.6885	29.0003	33.5144
protein_coding	AFUB_040780	14.5381	9.28696	11.8359	48.1714	65.4504	98.8197	77.8136	105.183	49.9078	12.2711	13.3755	9.26032	29.9316	65.2197	98.1695	35.054	96.288	99.3716	16.196	22.982	8.99934	47.807	33.8289	117.152	126.19	53.2979	78.6388	2.36742	8.26719	12.5222	58.4842	49.981	85.4736	34.648	64.471	69.8721
protein_coding	AFUB_030480	12.6648	17.9366	13.5275	5.63116	22.9005	14.7872	48.8462	58.7942	8.46531	16.2542	11.6599	8.14362	6.13092	16.3675	50.4114	5.91769	47.4363	70.5842	15.0232	26.6135	7.52717	47.79	27.0618	63.1285	58.5652	21.8414	37.569	4.10314	7.60282	10.6462	49.7394	40.4963	35.4427	15.0317	24.4996	35.8027
protein_coding	AFUB_099220	80.4236	84.1576	62.3831	119.026	109.814	264.641	117.956	233.229	138.965	66.3849	84.2689	55.8797	47.0791	83.5071	222.698	220.261	222.425	192.309	97.9493	137.683	72.1615	47.7663	57.152	218.862	275.134	301.461	201.938	25.332	64.4089	71.0306	73.5611	72.0684	174.221	181.708	276.413	142.232
protein_coding	AFUB_031140	35.7747	20.5854	22.269	65.964	79.5463	54.4866	94.0361	107.174	48.4883	17.8446	25.2588	11.4882	23.9695	54.3952	73.8889	97.2667	128.608	114.35	21.4109	44.7143	14.0886	47.721	37.1563	92.5979	165.038	172.181	143.392	5.85195	14.0788	25.8382	58.8104	44.0981	82.6899	174.539	152.547	82.9734
protein_coding	AFUB_007120	88.9166	67.9683	73.2791	17.8478	41.2021	27.4998	46.3243	45.0942	16.8753	83.9771	93.8431	60.8392	12.0984	35.1891	65.0682	11.9905	64.0203	77.7611	85.7259	115.595	41.503	47.7134	39.0044	110.377	52.7363	33.3538	41.5157	24.8846	63.7568	63.9461	67.2178	55.4799	64.7413	26.5723	36.1028	43.1747
protein_coding	AFUB_029500	585.966	386.24	465.696	56.1552	98.5748	48.7963	134.953	144.52	58.286	375.855	477.44	430.456	44.4042	59.7312	76.9659	47.9497	134.597	140.599	439.536	731.346	245.551	47.7101	54.5663	130.732	160.578	61.6073	224.213	100.448	297.576	424.58	112.747	80.3323	94.6675	68.8882	134.417	225.245
protein_coding	AFUB_040610	73.3865	51.6541	68.6231	57.1018	76.4201	94.1756	90.1197	119.229	32.4152	67.0528	75.165	57.7082	20.969	56.6506	110.685	48.7965	111.799	82.4038	83.3823	157.969	37.272	47.6865	45.9832	147.353	138.351	53.9156	83.1335	9.97899	34.6672	78.9519	64.7039	49.343	85.5831	56.1636	64.9518	84.9552
protein_coding	AFUB_084520	34.2982	28.8129	28.4944	63.5121	80.7151	97.2574	184.449	150.983	111.307	30.5584	24.2849	15.5888	39.0625	72.9788	109.289	128.948	205.129	243.3	30.0344	52.8267	16.8116	47.6782	49.7821	130.297	220.331	181.243	223.413	6.20377	17.1953	32.157	77.7022	77.0218	93.8583	134.147	182.199	108.09
protein_coding	AFUB_026300	78.3749	54.1698	63.4596	26.5459	55.2141	58.297	53.231	64.5596	26.9957	58.6291	70.4895	50.61	35.0612	41.1546	92.4335	25.8643	87.0227	55.9405	77.1453	100.713	27.7988	47.6745	41.4687	94.8547	82.5147	49.0288	75.0116	14.0035	38.1039	59.0117	43.8536	58.692	60.8416	32.036	44.855	49.3157
protein_coding	AFUB_096120	639.086	441.802	457.829	13.2846	45.0463	23.0933	171.333	127.03	76.8977	525.882	566.339	363.279	20.6761	31.1481	43.4985	85.3641	147.691	466.862	420.262	666.402	260.007	47.6704	36.1227	76.7593	183.866	141.735	206.586	174.182	319.179	704.697	78.8633	46.1427	52.1433	103.025	185.284	129.419
protein_coding	AFUB_073260	4.55616	7.18246	2.40918	131.381	116.131	270.675	57.0729	87.6162	41.8479	5.85419	5.46484	5.91833	75.254	75.714	72.8293	69.8484	91.0527	74.1426	7.04817	5.04742	5.20375	47.6282	41.6854	161.06	80.3379	89.4616	84.6834	7.51967	1.18081	2.9827	39.1775	32.1704	114.387	49.1507	85.225	34.4404
protein_coding	AFUB_025710	30.3704	25.3617	30.8825	147.513	176.491	95.9377	43.2293	65.776	51.4928	18.7946	23.1054	12.9452	72.0821	114.831	114.508	80.0575	90.5555	88.1906	31.8244	30.6503	17.7839	47.6213	51.4672	133.302	82.2808	119.023	94.3832	27.2987	22.6632	22.1263	46.7658	52.2655	101.282	50.8758	95.5366	41.0984
protein_coding	AFUB_000300	20.0954	11.9932	16.5506	84.6536	111.427	308.228	66.1537	95.2461	40.4805	21.3815	17.8365	11.2259	40.5909	73.3125	171.664	76.4259	74.5732	82.3949	13.4093	23.0587	6.47877	47.6097	45.5817	249.523	94.1471	28.68	69.1939	3.68985	10.3871	21.8284	59.9047	58.2772	145.184	18.3341	33.3186	41.1451
protein_coding	AFUB_074370	45.1292	39.32	35.7338	38.4177	50.0974	46.6439	68.1854	89.866	40.0139	33.3492	40.5847	26.1361	15.2982	32.5198	64.5432	37.258	78.297	107.844	43.8475	92.3855	30.2008	47.6059	33.56	93.9376	101.934	50.5851	89.4431	10.6938	28.2944	41.9654	47.823	43.9955	36.6891	53.8662	61.6841	64.6621
protein_coding	AFUB_035120	52.1744	48.2519	36.8051	33.6096	68.6617	68.4682	44.8556	77.6552	29.6648	34.3959	65.0359	36.565	15.1768	52.6567	162.717	19.471	104.863	83.2968	48.9316	130.13	32.3089	47.5997	60.4553	108.157	76.8176	33.613	65.1093	10.9423	22.6086	36.9501	87.4107	74.5248	83.7114	27.2647	51.5071	31.1195
protein_coding	AFUB_055800	141.715	98.2184	121.964	23.6161	47.0826	31.946	67.1338	67.3481	31.3557	125.56	118.813	80.4963	17.4625	46.8002	64.3723	32.2443	63.6705	97.256	133.895	201.834	63.4031	47.5958	38.5531	86.2936	75.0059	34.6617	82.0366	25.479	75.4951	127.658	50.617	54.3931	56.389	27.7176	52.8907	71.1418
protein_coding	AFUB_032470	15.3417	12.8506	14.092	122.028	137.081	340.969	70.0109	113.401	39.8505	16.4513	17.8368	7.37425	73.2577	103.062	206.686	87.4269	94.9165	89.2432	12.4089	26.4621	6.0726	47.5777	62.5795	198.631	101.33	70.5581	98.4947	2.68486	9.41683	19.5141	52.8772	85.4803	193.357	47.0746	86.06	39.9844
protein_coding	AFUB_074790	57.4476	46.3189	46.1714	44.3391	63.0999	79.9663	87.8783	122.476	61.6062	64.2858	53.7625	39.0008	33.7961	68.2807	116.957	72.2822	129.799	124.634	31.6513	66.6149	27.0519	47.5737	54.198	103.064	169.032	164.218	140.032	17.2905	34.5227	43.1703	65.9315	105.275	80.5937	104.251	144.028	77.7294
protein_coding	AFUB_082310	8.23046	3.66595	6.97962	87.68	127.609	128.051	49.3837	76.8875	40.2098	7.76045	10.1674	7.34249	72.9638	95.3599	113.342	51.273	64.272	67.2786	7.43808	17.8103	4.46275	47.5736	53.1597	112.615	58.9279	52.4862	70.2439	3.33552	3.07546	8.00306	33.5758	51.64	125.292	50.9606	63.6777	39.5792
protein_coding	AFUB_063900	27.0283	16.7957	19.3849	12.7276	35.1219	20.8068	43.8666	53.266	11.7828	26.5002	27.4977	12.23	16.6243	20.0199	46.8315	6.06253	56.0747	47.5052	19.3488	29.6416	13.8609	47.5665	28.0373	94.604	57.836	10.7632	51.2394	3.13818	12.888	23.7717	34.759	32.3814	49.4379	17.9464	20.8501	51.9102
protein_coding	AFUB_040170	137.811	136.957	154.906	108.495	115.988	141.335	59.0881	76.278	67.8657	168.985	156.611	104.384	64.7078	68.6187	123.799	65.6988	77.2446	80.5401	144.565	205.484	58.2823	47.5584	49.6513	149.883	99.9721	149.937	128.704	31.6951	95.6831	117.811	82.6887	88.6161	91.4661	72.6454	103.035	65.9392
protein_coding	AFUB_043240	77.3739	60.7391	61.0012	27.6958	46.5864	24.3719	58.6585	70.3948	27.1527	70.5056	70.8239	35.5464	23.1035	38.4501	72.9995	26.9595	69.6926	79.0192	65.7188	83.0775	29.1681	47.4616	35.2096	75.8888	75.4559	18.1693	53.7894	20.4822	39.0265	63.9127	58.5453	46.1944	56.0633	11.2112	34.6449	71.1389
protein_coding	AFUB_087750	42.704	31.6169	35.8121	6.69618	21.0064	22.9582	46.5987	39.5994	14.1693	38.3699	39.9174	19.7471	6.09033	17.8585	69.6408	7.1194	44.6635	60.4138	31.2977	68.8824	13.889	47.4448	30.3086	79.0212	51.3175	15.8781	33.7323	4.49255	21.2046	44.1138	53.7434	37.0933	49.6985	18.9006	32.4986	36.8197
protein_coding	AFUB_099230	45.5817	30.0094	36.1847	8.65117	29.6348	14.3103	47.0403	50.1547	13.9512	51.4858	44.0532	24.1086	5.76466	20.0891	51.051	7.62967	47.04	70.3573	34.694	70.182	17.8754	47.4402	29.5233	69.9206	59.7984	15.7854	48.445	5.45766	19.1008	44.8535	55.47	35.5636	42.0534	12.2273	24.1182	49.8521
protein_coding	AFUB_011180	66.5471	98.19	63.2985	14.9926	46.1926	34.4098	71.7196	81.4737	44.4139	89.5679	91.9398	69.5077	8.72853	52.4438	136.369	20.7463	56.0566	165.321	58.7921	127.093	51.1405	47.4373	68.4482	102.564	85.2057	39.4363	122.534	29.7228	56.6475	74.6218	173.55	85.8832	134.419	59.7172	62.4513	92.4352
protein_coding	AFUB_002380	268.267	159.377	199.412	20.0045	65.4463	45.129	88.3423	96.2658	25.3987	244.49	314.239	163.987	15.4144	37.51	93.0523	27.0807	118.342	94.4154	167.987	383.32	86.9732	47.4109	47.7031	116.542	102.179	66.5952	129.729	31.7465	99.1896	232.219	61.2769	48.0018	68.7525	38.3916	81.2285	121.454
protein_coding	AFUB_087130	78.3453	57.4854	50.5006	67.1535	115.831	110.742	70.1732	94.5844	53.8419	71.685	64.2359	36.319	71.1834	73.4647	106.328	54.5166	105.521	108.211	54.7614	87.5285	26.7025	47.4012	41.8498	103.058	117.704	83.1946	206.611	12.7291	36.6654	61.6603	89.2083	72.3687	100.376	94.0061	65.108	105.349
protein_coding	AFUB_019280	76.7554	55.6621	64.3472	58.7394	59.3084	48.7844	64.0783	68.0255	25.7975	80.3478	78.6925	34.4947	30.1218	44.175	101.686	40.3359	78.6371	126.491	61.4128	91.7307	24.3105	47.38	33.2705	124.216	101.189	36.9294	59.0035	6.79137	42.8961	63.1212	58.5018	58.3206	76.3396	32.62	46.5832	50.4854
protein_coding	AFUB_085360	94.8509	100.949	111.04	51.1289	52.4491	42.5671	75.2677	91.19	54.0612	70.4834	112.713	124.064	16.6185	35.9227	74.2949	63.8495	111.02	104.917	80.6511	114.688	50.477	47.3279	43.4938	99.3558	128.941	36.2082	113.423	29.0012	74.0378	73.1288	52.8007	53.6638	68.9513	36.6177	56.0722	90.6015
protein_coding	AFUB_049580	129.255	97.8356	121.15	7.27573	37.941	19.9939	89.8375	85.7152	21.2783	107.047	115.272	85.4443	10.9392	27.4944	57.6364	6.79332	66.9237	85.9122	126.463	246.359	54.6699	47.3004	42.1087	91.7445	91.8846	11.3391	73.7615	18.8583	67.6973	105.832	62.2223	47.1502	56.685	24.2147	39.2406	82.1409
protein_coding	AFUB_085490	175.493	151.259	198.035	34.2993	107.533	49.6579	77.0211	54.8351	21.7604	220.937	211.893	132.563	30.3317	69.9717	175.229	9.44995	23.2408	230.428	204.274	405.869	110.992	47.2869	40.2988	111.488	47.9634	8.89583	77.7617	37.6135	73.2322	150.604	132.325	75.1238	95.1453	11.7247	37.2446	31.7313
protein_coding	AFUB_101940	328.243	237.037	259.128	17.7817	59.9527	45.2023	114.986	140.453	31.7699	221.114	322.912	303.108	28.8124	43.1895	101.721	15.6806	126.892	93.8609	233.372	525.845	135.717	47.2765	49.5032	123.175	129.796	28.1381	105.36	40.913	139.595	279.579	76.5799	53.111	83.2864	45.0608	84.5961	124.854
protein_coding	AFUB_067940	49.943	36.6129	35.0882	108.284	101.459	124.167	69.5383	164.256	62.4826	34.569	53.5804	38.6718	71.8675	100.298	94.4463	101.623	128.051	86.2009	32.7736	47.7423	23.1828	47.2655	30.7895	106.753	132.722	167.081	90.7124	21.6331	28.3745	29.4111	53.9986	70.0542	89.1767	57.4319	91.1734	34.6582
protein_coding	AFUB_018270	215.416	147.347	162.55	20.7922	52.1355	28.3686	60.0303	71.0375	27.6243	184.035	188.614	118.157	7.68762	34.3641	81.8608	30.3755	70.5352	134.6	159.627	306.16	82.8723	47.2259	30.4328	102.927	93.3311	27.7284	97.5481	34.0749	107.676	178.514	66.5245	44.634	59.6942	21.3879	29.8068	87.6207
protein_coding	AFUB_014840	40.838	31.2804	59.1733	19.7521	53.0666	24.0585	357.487	25.275	100.014	32.7696	38.4637	49.5711	52.1092	89.336	12.4229	9.49068	26.408	451.463	19.0988	11.7912	25.165	47.2193	70.0382	73.1226	32.1698	12.2041	74.5859	23.0851	49.612	91.9878	102.685	64.5345	32.3421	10.342	691.159	60.5399
protein_coding	AFUB_024330	36.2836	30.7599	19.7656	84.0307	87.2383	145.958	117.456	100.832	46.2819	36.4696	36.2122	15.558	50.6625	61.3102	94.8278	80.2931	132.115	175.008	25.0928	43.4111	13.0167	47.204	51.1228	126.961	165.28	82.2767	153.59	4.14581	15.7115	22.5011	53.9928	58.8014	107.602	76.7441	111.565	94.7328
protein_coding	AFUB_007740	19.6738	16.0819	20.1322	33.4677	74.1721	59.901	41.1035	66.9308	28.0173	23.1733	17.1099	9.64596	12.8905	49.5355	93.0563	15.3655	40.194	69.7746	16.791	26.3587	7.84096	47.1987	21.0952	104.879	50.5802	49.1009	72.6664	3.73902	7.88493	18.8066	56.1127	55.3983	79.8597	25.4055	32.1616	37.2683
protein_coding	AFUB_042280	11.5029	7.98296	12.0466	86.3636	119.791	72.2814	17.9583	18.3935	27	8.49961	9.2159	4.67914	40.4062	86.8402	81.6968	23.5769	32.9231	40.8263	8.25939	8.69049	6.51681	47.186	37.6556	88.522	27.6159	33.1667	33.5965	0.333333	0.0843776	5.13391	49.7346	40.8124	52.7015	6.32408	25.9654	20.3257
protein_coding	AFUB_060190	25.478	20.6817	21.9093	112.481	111.742	279.421	77.2861	122.407	58.7704	20.5577	21.9929	16.4803	40.7038	73.2687	290.711	126.36	163.551	141.349	23.3235	39.2369	7.07158	47.1739	35.3447	382.981	182.285	220.785	186.955	4.29085	17.1081	21.1043	57.6127	65.1418	163.309	113.695	100.756	76.6377
protein_coding	AFUB_052090	69.3281	45.8012	59.8844	117.118	151.089	265.247	82.3955	111.446	39.9554	63.4633	63.6283	48.0647	56.6308	103.742	112.007	44.4702	129.277	98.2464	93.6967	220.117	43.8997	47.1656	38.3878	158.229	145.778	61.1471	74.5997	6.98881	31.4852	44.2664	48.5448	63.1902	105.173	41.9785	60.5462	50.6112
protein_coding	AFUB_040960	99.3701	61.2373	77.2798	14.062	40.689	22.9025	29.8753	45.7078	9.48585	61.9184	75.2365	85.514	7.93419	18.4812	105.945	7.37503	57.8236	75.6003	144.083	225.815	82.035	47.1308	30.0881	77.4477	45.0922	16.0113	41.7565	24.2789	49.1219	67.841	59.458	51.3571	55.8266	21.901	25.8582	45.9391
protein_coding	AFUB_051290	8.69632	7.28993	8.48931	177.22	159.048	364.601	99.1783	164.691	83.4104	6.48933	7.90943	3.18716	110.156	103.932	160.383	127.112	195.59	87.2231	7.86488	18.2748	5.29016	47.1225	40.7507	238.604	218.008	104.212	124.691	3.06575	3.7102	10.2014	55.671	52.677	199.961	79.1958	113.52	49.4204
protein_coding	AFUB_052500	234.534	183.127	207.481	47.8958	72.7693	57.6153	80.3408	90.7107	55.0516	195.44	234.122	195.164	47.8443	47.4524	99.7839	37.6725	119.215	107.758	248.099	476.64	149.751	47.1117	51.3307	96.6	106.277	64.5818	98.8898	60.3943	161.211	172.764	44.9329	49.4733	67.9844	39.4511	85.4047	88.3094
protein_coding	AFUB_004400	40.8711	27.8904	33.8557	82.144	61.6028	150.211	66.2131	83.3561	42.953	31.2162	38.6146	24.3263	38.1315	59.5682	98.3348	53.9014	117.871	57.4686	29.0919	56.744	16.8894	47.0851	44.6423	167.211	140.249	105.308	72.0528	6.84013	15.7788	38.2779	51.1472	52.8155	94.5822	80.1389	66.4647	53.2024
protein_coding	AFUB_045740	92.4985	81.4125	99.5152	7.51735	27.7639	22.6404	69.9691	56.6	7.95117	116.845	100.901	58.4135	9.87715	17.0342	82.9091	5.83889	49.8006	78.5956	90.4383	179.258	38.7791	47.0746	30.0337	91.6453	78.6516	14.3214	32.4215	12.232	49.7262	75.4048	46.8875	43.7328	69.7023	14.4167	23.0614	42.9945
protein_coding	AFUB_014800	42.2389	26.6177	26.625	94.9331	85.388	166.866	61.8615	115.245	67.2124	33.0179	41.6054	32.5674	51.1752	69.0135	152.583	75.4652	104.674	133.575	27.9504	51.8744	18.2963	47.065	34.8923	164.878	113.028	89.4367	129.865	17.4087	28.6727	25.3606	66.0741	53.6953	158.02	88.7305	104.773	68.8966
protein_coding	AFUB_091700	66.851	47.3988	57.9443	10.4692	37.7112	31.9708	71.7164	43.819	15.4565	87.3176	69.6764	32.8847	8.12475	20.3415	65.7453	6.795	40.7326	127.309	53.8027	102.204	18.9695	47.0513	31.9388	69.8255	61.3087	10.6822	52.178	9.13062	30.0734	55.1787	64.786	38.8057	60.3227	18.3856	36.0637	48.5008
protein_coding	AFUB_057470	36.4787	19.4537	24.2696	11.3849	39.6304	15.9852	81.319	96.6947	43.9824	26.8431	28.0212	16.5616	12.1757	39.8715	42.996	17.1908	142.026	124.028	29.9974	54.3271	20.6964	47.0286	62.1786	68.712	84.8196	39.1961	94.4118	6.40629	20.2545	42.0779	98.5556	73.3925	52.4216	36.6413	43.9861	81.7329
protein_coding	AFUB_052290	5.16981	4.46339	4.80926	72.9333	79.1154	64.6077	61.499	80.3493	84.8264	6.19467	13.1553	8.97892	78.9936	103.131	51.0102	109.524	117.132	105.693	6.45767	10.4703	4.68931	46.9914	24.2382	38.494	136.629	126.806	203.242	2.5368	4.40041	9.08719	33.9901	56.9043	25.288	137.251	274.762	100.587
protein_coding	AFUB_095780	38.6187	26.9515	28.7527	97.8756	150.853	179.638	43.3426	70.5101	48.5668	33.6613	35.9915	31.0216	66.3396	90.1883	138.012	41.1161	85.3785	61.3434	49.8813	88.2838	30.0221	46.98	42.1987	153.514	85.7037	67.1157	62.8495	7.69656	17.2579	33.9743	37.9602	57.8927	116.63	41.78	64.7131	50.6932
protein_coding	AFUB_000370	217.111	157.313	183.391	13.9522	48.15	20.8784	54.8791	56.798	13.1022	203.43	212.429	170.633	10.9635	31.5494	56.6583	9.93025	53.0406	62.835	152.443	297.811	74.7313	46.9774	36.9985	76.0777	56.6416	11.1281	97.2248	27.9291	95.7267	147.176	59.7059	37.8461	60.9488	18.2836	42.7431	94.1554
protein_coding	AFUB_017410	179.64	131.933	175.253	35.382	58.4247	47.7655	98.8323	130.052	64.4224	113.101	164.632	149.673	28.7641	41.3084	100.533	92.2761	134.824	155.898	276.525	339.615	154.768	46.974	40.7029	100.669	157.964	147.802	119.749	75.3576	139.342	120.444	65.9463	47.0328	68.7082	109.592	126.55	72.6635
protein_coding	AFUB_100810	54.7765	57.1285	54.5798	18.1593	32.5724	7.91675	79.4801	65.1464	65.5575	46.3444	55.2529	44.754	21.8384	28.8031	28.9038	81.4199	96.9615	154.514	58.092	103.342	24.3794	46.9686	22.7187	46.5288	88.2419	57.4807	310.302	18.2572	36.7304	40.3598	33.7821	35.2658	30.7984	136.547	147.521	130.89
protein_coding	AFUB_062080	121.201	78.3318	90.1799	7.05409	33.143	19.769	91.6629	76.8637	32.9004	103.807	99.6604	70.6582	8.10806	27.4945	45.7409	32.1693	151.356	95.8508	93.2212	170.884	52.096	46.9041	41.9263	68.3727	96.2772	30.0937	63.5732	17.9642	47.7015	113.685	74.2406	54.3704	47.9978	22.4498	71.3035	61.3345
protein_coding	AFUB_068240	135.76	101.019	134.374	24.179	60.42	36.7591	104.37	84.8976	60.8331	106.897	120.281	75.9195	60.1577	69.4248	54.0087	42.0501	98.186	120.612	96.5409	144.82	53.8413	46.8902	41.3777	61.2347	141.371	201.923	63.3412	28.238	67.3423	127.227	50.2326	55.5583	33.6285	55.249	78.536	33.1143
protein_coding	AFUB_093430	253.35	140.019	174.104	66.0959	72.9019	90.1832	704.856	804.174	264.444	184.621	219.246	153.71	52.0114	95.9717	135.489	205.15	1178.84	1283.4	456.453	1103.76	195.276	46.8597	69.3485	138.077	789.757	222.621	478.433	49.8414	132.123	148.389	101.108	129.466	86.1015	201.951	406.308	323.048
protein_coding	AFUB_039410	38.0438	24.0798	29.3798	23.3129	47.2122	20.8416	59.6559	31.5707	23.4837	46.3173	38.2676	15.0812	18.5673	32.1067	78.1127	10.5686	40.1823	106.732	33.9167	48.5094	11.4174	46.8537	37.466	70.8861	42.8797	26.7902	55.7104	6.11359	21.2222	38.1903	69.8828	49.6174	58.4749	13.9058	28.5212	41.3572
protein_coding	AFUB_079430	57.0447	39.2807	46.1009	15.5373	34.2801	19.1434	45.7963	34.0196	25.9786	42.4019	43.3575	29.5226	9.78475	20.4845	51.5856	9.99109	45.4781	64.8276	54.2377	80.4352	28.524	46.8438	31.3755	61.1796	56.6223	10.7794	60.9663	11.3783	29.563	45.4416	56.0117	39.2144	38.5018	16.6331	26.1995	55.8564
protein_coding	AFUB_089280	25.4403	21.9044	18.0545	62.932	84.6565	132.209	91.7715	123.514	67.2104	21.556	22.7093	12.3637	47.9899	55.677	101.868	85.2413	126.443	98.6178	30.269	46.8832	19.7816	46.7931	49.3094	160.961	135.932	146.347	119.962	4.16401	9.89879	21.3866	53.8523	61.7517	78.6275	71.08	108.606	58.0487
protein_coding	AFUB_098850	52.7548	44.2075	56.4104	15.7211	38.5709	42.2137	73.2569	72.3484	29.1013	51.5039	51.4631	38.8635	14.2895	29.4152	64.1471	45.8028	93.3929	96.9087	50.3174	85.4303	31.7369	46.7752	41.8067	116.164	109.039	147.47	130.206	6.78075	32.3648	40.3231	69.6276	34.6024	55.9893	65.9881	87.5498	67.4227
protein_coding	AFUB_072740	50.9558	39.8677	61.0175	95.8331	109.825	120.929	61.6206	112.513	61.8352	40.7484	43.1606	36.6747	45.255	71.2827	113.512	90.1661	126.965	151.219	88.8874	293.791	42.8526	46.7712	41.9206	118.765	146.575	88.5026	140.207	5.57797	22.9332	45.0479	67.161	59.4459	101.809	65.5836	107.161	86.6589
protein_coding	AFUB_054950	355.118	266.112	301.903	55.8226	67.0431	81.3487	111.379	139.912	51.6003	308.159	347.132	229.705	33.2778	61.0251	140.528	67.4931	158.448	112.49	298.444	677.377	143.272	46.7701	51.013	163.246	145.605	110.305	135.526	53.2047	164.563	299.81	65.5412	72.3355	96.3139	49.0182	92.9638	88.1679
protein_coding	AFUB_017810	69.1847	69.5905	59.8707	21.2074	48.6081	25.2373	56.3939	67.7614	50.0497	54.4903	65.0646	62.2959	12.2203	28.926	56.9404	36.1275	93.165	141.45	54.5828	85.3854	22.9277	46.7645	36.5195	84.7277	83.8325	66.6681	125.337	18.5595	45.3798	51.8583	66.815	56.4355	67.2412	36.7615	101.427	82.0833
protein_coding	AFUB_014830	37.9104	26.9941	34.456	36.0788	62.623	61.6068	60.9991	78.5262	39.0025	36.0688	41.1737	26.1765	26.397	57.2903	81.7636	38.2968	75.2667	212.023	36.1784	60.0861	17.3924	46.7567	34.6282	95.4512	121.87	66.5775	111.397	5.60524	22.1967	29.3334	80.3934	61.7969	72.2571	40.3611	52.8318	64.0916
protein_coding	AFUB_016600	123.507	92.5896	101.588	13.8956	51.832	64.2196	180.833	270.748	36.4831	91.007	107.78	98.5473	14.147	42.8829	123.629	28.9102	278.563	130.501	165.267	314.045	88.8463	46.7469	37.2437	113.177	232.923	69.7277	117.849	16.801	54.1761	93.8096	67.5885	56.699	88.1016	66.8696	155.664	155.064
protein_coding	AFUB_061090	72.3703	66.1005	70.5556	65.4638	65.6562	131.376	95.2406	157.793	57.1277	48.1956	64.8209	60.4202	45.6254	59.6267	117.868	113.485	206.086	172.846	116.126	140.953	61.6791	46.707	36.595	106.209	192.589	152.196	154.543	16.9154	51.1256	51.4949	51.0538	67.4823	73.0796	94.1809	159.481	93.8635
protein_coding	AFUB_041140	107.243	75.0006	76.6782	48.6741	62.5942	40.4715	114.453	100.149	49.54	105.545	87.3829	52.5734	28.5143	40.4037	113.416	39.5454	95.0616	229.527	74.465	112.892	35.7632	46.6849	48.4127	95.3889	109.019	42.2706	197.179	18.7567	55.7352	79.5127	99.5867	57.3433	89.6295	41.3363	106.965	111.507
protein_coding	AFUB_057580	132.973	106.533	86.3235	28.6928	41.0973	134.307	54.4047	45.2244	34.1871	73.103	109.618	92.0211	8.4231	24.5402	84.9419	8.74221	40.4134	75.617	84.0153	112.595	43.5682	46.645	39.1022	138.532	65.6681	34.667	122.24	31.7329	60.5383	90.5909	76.7857	42.5945	126.382	22.3331	36.321	81.4367
protein_coding	AFUB_023380	7.59133	12.52	9.00903	43.6175	50.4114	84.2411	56.558	72.4943	28.3992	12.1337	7.89249	5.9625	18.9614	30.779	72.5798	37.1255	73.4017	48.8044	10.5221	20.7895	4.48119	46.6426	39.52	127.589	77.4336	49.7968	64.0169	1.0438	7.34616	9.32946	29.4109	44.4057	87.011	34.3393	34.2302	41.5688
protein_coding	AFUB_074820	23.9958	14.7652	17.0912	46.0381	59.9544	42.9767	58.2841	69.5239	40.2722	21.9687	18.1419	18.5673	23.4903	51.892	65.2519	57.3558	97.7404	104.951	14.545	29.1386	14.6823	46.6002	21.215	80.7237	84.0446	59.0833	86.0063	4.82854	15.641	16.9604	32.5378	49.6687	42.9437	46.9327	73.9801	68.2195
protein_coding	AFUB_072620	4.07101	2.60754	2.12462	103.868	124.688	259.639	53.3096	97.2919	59.7499	2.75563	3.76403	5.53907	35.1147	56.4608	147.621	68.4325	108.088	63.5817	9.28329	18.1832	3.89841	46.5954	47.426	239.867	97.4153	127.408	136.107	0.650589	2.24904	3.32885	33.8343	41.0642	142.483	72.9707	73.2836	61.5059
protein_coding	AFUB_064640	162.542	95.7157	105.141	55.3671	96.4791	82.3618	55.1523	70.9844	49.783	115.688	136.773	89.9343	28.0533	49.3224	98.5368	46.8081	47.7958	77.0241	103.603	121.69	47.9037	46.5785	37.9476	98.65	70.6967	71.2211	75.6292	40.8624	65.3418	139.09	38.0439	44.6034	51.2655	35.1148	75.9946	38.9346
protein_coding	AFUB_023280	41.8416	30.1013	34.0602	169.841	163.253	255.963	98.1325	167.094	73.7354	21.1818	34.3903	21.5158	50.7159	102.003	174.049	132.976	163.789	114.895	38.7151	43.0475	23.1975	46.5778	47.7722	166.432	170.824	133.25	118.639	13.8349	21.0711	23.0984	48.8423	74.9208	154.247	86.8498	139.756	55.5889
protein_coding	AFUB_100920	34.859	29.1162	34.4305	72.1374	81.3308	105.828	81.9614	96.8879	47.5764	32.5402	44.5056	35.285	33.5627	62.6488	108.057	35.6869	93.4989	114.751	31.3749	48.2092	20.8684	46.5689	39.5078	107.933	91.4965	43.6771	107.684	9.37905	21.7662	38.6544	55.1544	63.3597	81.8044	45.4349	67.8035	99.6938
protein_coding	AFUB_020810	21.3194	11.9528	18.7317	20.4099	64.11	19.8165	42.5826	37.5289	14.7876	24.5006	25.2436	12.4814	16.3793	39.386	63.5759	14.3202	34.217	42.0343	19.7717	29.2625	9.52115	46.5626	44.6996	72.6934	60.3869	22.249	47.3735	3.77635	9.53448	19.4243	75.9903	64.0633	46.4985	15.7503	25.8237	39.9562
protein_coding	AFUB_050000	63.2646	50.1684	53.5806	10.9457	37.4692	20.3813	117.691	101.749	22.9251	55.5413	62.0877	40.3528	11.3961	28.5969	67.3001	11.4731	100.387	90.9891	49.848	83.2651	22.7376	46.5537	38.0731	93.4698	125.73	48.0956	80.0859	9.09309	27.4911	54.0323	71.1235	51.4361	65.562	37.3306	70.4513	84.1836
protein_coding	AFUB_098960	34.2934	33.4304	31.6434	24.0729	53.0201	25.8574	51.1092	49.5973	31.0945	44.2221	41.4955	19.7253	22.8266	25.0115	65.0868	37.5967	59.2611	91.3298	27.6508	60.3199	18.482	46.5444	36.2459	91.0603	75.7773	69.1115	97.5346	7.36299	12.7504	37.1473	69.1021	50.4217	63.5603	47.721	57.6674	58.7623
protein_coding	AFUB_026470	64.033	46.1561	60.0215	118.477	142.989	168.556	59.3606	75.9215	56.2451	64.3483	73.6008	40.3054	69.8369	78.2738	117.305	59.09	103.44	81.9019	50.823	73.0464	25.1464	46.5182	58.3353	149.315	91.3375	77.6609	90.4465	11.8771	36.7991	48.5398	54.3344	56.023	203.916	53.8281	90.0953	61.3379
protein_coding	AFUB_040940	39.7221	22.7727	27.7275	57.8614	66.5878	70.7475	66.3036	89.4027	25.3474	36.9585	33.4279	24.5851	31.7549	33.802	85.1089	37.1913	63.4564	92.1941	33.3126	46.9462	14.3835	46.5119	38.5662	118.813	89.4556	48.1881	74.3425	13.2108	25.9831	34.247	65.1838	55.7415	77.2691	29.1759	47.0386	52.8217
protein_coding	AFUB_042810	27.3563	15.5911	19.302	183.799	140.559	232.011	129.288	133.102	106.103	7.76587	17.6574	11.7468	154.249	135.128	161.475	154.406	140.23	155.422	20.455	32.6081	14.816	46.5054	58.1331	169.647	199.028	257.646	270.223	13.1161	11.0535	17.1423	70.5153	68.198	153.661	182.381	187.044	102.619
protein_coding	AFUB_005520	29.0531	21.1374	20.6477	68.2032	63.5281	77.8234	101.125	119.084	28.2249	30.6538	25.826	14.1822	39.3169	47.2802	59.3123	53.3142	142.028	84.3095	22.3549	46.5631	7.47518	46.4897	30.7434	96.511	125.429	81.245	76.8006	3.09524	11.7778	22.4853	54.8597	51.9096	68.7683	37.5029	52.7408	57.8971
protein_coding	AFUB_080790	75.0528	51.6358	58.0466	6.22293	38.4666	20.8784	205.659	94.2283	31.1886	63.8527	60.7171	41.4634	9.03992	28.054	56.5352	23.3791	96.9653	144.386	71.8205	123.846	27.3282	46.3952	33.5163	71.9671	145.82	26.5966	93.9015	9.5689	33.3003	57.6144	56.3287	52.9568	46.267	27.6192	48.5073	87.9706
protein_coding	AFUB_080120	35.9766	12.1721	24.061	66.2559	62.2291	56.3599	54.9389	97.9636	51.9483	19.4119	21.7333	22.5736	35.6116	39.7198	47.9155	68.7419	121.881	77.7786	51.3734	56.2954	17.3491	46.3861	31.258	101.285	169.555	102.609	138.539	5.49109	12.8607	25.4608	47.2065	47.0209	40.9964	161.722	130.125	65.3877
protein_coding	AFUB_037440	21.9759	26.3738	35.0358	66.518	92.035	104.716	51.4625	55.9331	71.9066	16.4796	30.7306	22.6726	54.3488	63.1469	77.21	56.0426	90.4292	86.6361	22.3151	35.1305	19.4457	46.3687	54.1729	88.1957	78.1953	95.6455	172.697	39.6258	20.45	24.5475	38.5767	83.7812	77.9844	73.8984	122.44	85.4136
protein_coding	AFUB_094790	57.1473	49.7664	50.8953	26.2906	31.2247	25.3259	46.0174	51.9201	14.0922	54.1208	55.5737	36.3672	26.8516	25.2831	63.6117	18.925	42.1638	63.2838	33.7562	74.4252	18.0457	46.3575	27.9046	69.2023	66.8373	22.1434	61.9566	9.56512	33.1303	47.73	43.1603	30.1202	48.5256	25.1005	36.9345	54.2048
protein_coding	AFUB_042400	94.813	64.8423	67.1803	58.5889	81.3828	114.044	77.9203	77.342	30.8862	90.7468	104.022	43.6499	26.8963	46.9628	100.412	43.8572	90.4746	79.4028	75.034	131.866	41.4751	46.351	44.8623	136.162	88.883	62.7356	106.291	12.37	48.3248	82.3599	67.6211	52.3458	115.398	23.7568	61.3984	78.3143
protein_coding	AFUB_028220	28.1669	12.4515	17.5121	28.1462	37.1573	45.2562	64.7856	67.0644	13.9125	18.6455	17.621	11.7706	14.8127	28.491	59.3381	17.7068	57.5441	61.8512	21.0501	37.5099	9.1768	46.3399	28.8801	90.6883	61.6278	30.3642	42.8153	8.12567	12.3851	13.312	35.4409	39.3014	52.9451	21.0406	27.0711	46.1011
protein_coding	AFUB_024230	208.618	220.619	214.049	18.5612	73.4725	64.2466	41.2241	43.4443	14.3029	147.862	225.768	234.894	12.5408	32.5578	188.21	5.12216	40.1176	77.4613	207.23	393.341	127.718	46.3382	38.4482	84.7476	42.2264	12.1295	78.4049	102.485	183.322	210.856	88.9065	63.2611	69.2454	14.3696	39.3371	67.8565
protein_coding	AFUB_082700	21.0909	11.4794	12.6433	100.59	107.206	125.446	75.1937	125.473	76.8948	14.0466	10.9735	7.09271	81.0628	103.895	113.741	127.282	169.296	203.925	22.308	17.7391	11.7459	46.306	50.0343	127.395	192.457	109.205	104.978	8.7666	8.7178	10.5924	77.7007	94.4124	56.579	312.899	112.78	35.5753
protein_coding	AFUB_031980	112.879	93.4425	92.6639	34.403	48.9872	48.2369	83.7243	101.971	48.1683	99.1462	105.134	81.9565	7.19976	31.3134	79.7309	53.573	85.5135	97.3809	69.6358	123.496	36.5464	46.28	31.0956	105.369	97.2995	68.4963	91.021	21.8696	62.8296	81.7013	65.0564	42.7524	84.5657	43.531	61.6887	79.8064
protein_coding	AFUB_007060	166.639	157.361	107.406	10.9138	33.2426	19.5489	33.971	39.231	16.4296	121.532	173.761	113.7	7.80995	14.5614	44.0376	8.06373	42.041	62.9834	117.125	165.91	102.404	46.252	29.5439	55.1848	50.9938	16.5396	39.0542	81.2792	73.063	98.0999	48.8502	28.1501	42.1051	19.1473	17.2391	43.0904
protein_coding	AFUB_052200	11.1789	4.2411	5.64614	91.13	136.675	128.766	62.5388	120.47	65.5373	5.09049	9.50491	4.76324	30.2724	82.5538	142.826	94.1848	148.776	110.012	11.7699	13.8403	9.5526	46.2452	34.3356	103.78	167.977	142.14	107.331	11.1085	7.43204	9.64097	44.7458	33.4171	98.0624	83.2069	130.7	48.0098
protein_coding	AFUB_022520	36.3716	31.9226	29.1639	139.966	164.531	173.124	75.3024	107.118	77.9992	31.574	32.4023	30.4989	76.3799	128.161	127.805	98.0074	128.635	115.306	42.4937	53.8681	17.6494	46.2315	71.3495	212.089	164.049	131.446	117.708	9.0056	22.6686	36.0106	86.3155	91.4674	121.613	59.7688	75.154	68.6869
protein_coding	AFUB_039160	452.559	328.685	372.643	7.73435	33.3861	13.2556	40.988	32.973	10.3142	447.968	381.066	263.839	6.2104	23.2986	78.5266	6.94997	27.6596	92.4268	385.839	503.526	191.844	46.2172	28.3728	71.7821	36.7751	7.21791	41.9121	90.2569	243.846	446.902	64.4216	44.9338	47.6689	12.0995	16.0587	34.82
protein_coding	AFUB_071190	93.7236	69.118	75.3276	68.4769	101.444	75.6644	96.3805	105.61	110.368	62.132	83.5936	59.8218	54.9518	68.4453	104.813	95.6758	157.147	247.016	78.1248	134.073	44.4356	46.1783	41.5657	118.536	169.674	112.596	205.588	17.2846	53.24	77.4244	48.7779	67.2537	69.4908	86.8757	225.358	129.331
protein_coding	AFUB_032510	54.1292	41.7209	43.3017	116.246	116.837	203.193	87.4242	161.037	86.8344	49.0941	51.9605	46.9184	57.2864	83.9898	136.588	132.42	196.51	127.481	41.9962	68.3784	34.4875	46.1488	31.9194	151.71	182.644	193.571	147.616	20.4198	18.2602	52.3028	43.664	56.2619	88.1884	110.586	152.596	79.7194
protein_coding	AFUB_024280	34.8164	35.3103	33.6497	14.9179	52.124	31.9368	47.245	44.7233	18.9215	39.4544	40.9449	21.0348	20.209	26.8709	108.131	9.82701	56.7598	64.1812	36.1001	69.8093	21.3116	46.117	31.5477	82.3865	67.9541	31.211	44.9285	3.64471	21.1642	32.9657	60.0479	55.5687	64.8411	18.627	24.0068	37.0933
protein_coding	AFUB_072060	82.7604	50.8956	59.1078	47.5951	73.5068	31.3669	43.219	38.5099	24.8274	89.0566	74.4199	31.9942	23.5847	45.5872	73.244	26.023	57.2981	81.8042	51.1419	96.5295	20.3536	46.1013	35.4645	83.1878	53.1374	25.1741	73.1141	7.94627	33.4414	57.6563	45.9538	45.9627	57.0272	19.0681	40.2665	58.8858
protein_coding	AFUB_003720	36.0985	21.2809	29.9243	13.9223	44.3324	33.9761	48.1966	42.3447	12.6715	35.5188	34.1483	20.1899	8.24471	26.6832	155.326	5.49428	45.2239	85.5242	28.7251	61.6097	14.3542	46.0984	38.0358	92.7471	54.2982	13.5369	43.2423	3.51189	14.2566	34.8676	73.6539	63.7867	76.2601	23.2384	24.9123	40.0162
protein_coding	AFUB_045220	43.1103	24.811	39.917	53.8641	57.4598	71.6956	126.642	59.7219	37.9625	45.5779	43.375	39.5957	29.5863	40.6049	97.3966	35.3806	94.3138	125.587	42.4639	69.3809	32.2054	46.0938	37.6625	122.025	87.3686	55.1893	93.8958	13.1366	28.3249	45.4197	59.8631	48.609	72.2551	30.2958	66.5103	43.0184
protein_coding	AFUB_079360	54.2693	43.807	50.5887	5.76631	25.6607	11.9384	54.1	51.6055	15.2028	33.6729	45.5032	40.2181	5.28644	17.568	33.3897	7.19524	56.0277	73.0664	74.1384	92.9561	44.7657	46.0927	28.3906	67.7099	71.6212	13.7561	61.4503	10.5999	33.5358	34.9997	38.1101	25.9968	39.4584	12.826	28.205	56.6294
protein_coding	AFUB_083620	4.57196	22.979	7.81251	103.118	145.02	161.293	42.1133	92.1701	71.6105	13.6608	19.3484	16.8486	51.8521	62.4245	110.272	85.8653	116.862	102.751	13.2855	15.782	8.99438	46.0706	47.5491	119.759	137.111	109.563	125.757	8.62639	6.6612	7.29362	39.8541	70.5936	97.8635	50.8963	104.496	57.6343
protein_coding	AFUB_044910	113.134	87.1388	98.2463	20.345	53.7472	831.098	131.929	126.576	94.1709	101.44	97.9337	63.3262	10.6982	21.6887	50.797	9.36164	71.0924	83.356	92.9167	123.777	39.5121	46.066	33.07	138.843	106.907	41.4599	158.466	20.2773	78.8957	84.6007	115.995	53.2043	254.757	45.2751	65.041	132.962
protein_coding	AFUB_030720	28.2125	27.1398	24.8175	70.4179	107.958	112.302	47.4944	79.5988	28.7158	27.5725	28.0083	18.0146	46.3961	68.4975	109.415	39.8649	59.0502	82.4532	19.7809	33.052	12.2659	46.058	27.4605	109.226	91.8084	71.6888	85.8191	6.35781	16.0967	21.184	47.066	43.3239	72.4467	38.1816	87.4205	33.3097
protein_coding	AFUB_031450	62.7244	64.3913	52.2141	137.57	159.925	158.175	89.0513	150.26	119.934	25.9098	62.7568	50.2656	76.0233	100.304	141.379	166.878	187.36	131.391	54.9209	39.6229	38.2637	46.0579	64.2445	157.19	232.74	294.934	262.647	56.1667	55.0928	34.3736	69.5675	92.2799	87.9961	116.443	192.021	105.517
protein_coding	AFUB_027990	76.6648	50.4407	69.1424	40.6191	53.6254	86.9396	65.5752	86.1434	46.0256	65.878	67.0734	41.6333	23.4369	58.9972	95.5675	61.583	116.177	111.833	67.2721	122.417	31.0664	46.0417	36.2373	108.919	94.2378	109.273	104.685	13.529	31.463	74.2719	54.0594	49.1591	64.6734	77.7122	75.8427	71.3948
protein_coding	AFUB_007980	114.149	90.5254	81.9151	19.4695	67.7328	26.8956	137.493	69.9511	28.9823	132.148	117.411	56.8548	14.1733	46.1664	73.7085	28.4872	73.9021	196.876	74.2152	115.287	42.1198	46.0273	71.6747	90.1837	117.542	49.2412	165.914	18.6184	61.4428	70.8337	117.499	74.7868	88.5592	26.6974	78.5975	102.53
protein_coding	AFUB_072640	47.2154	37.5472	42.4818	16.5241	62.6671	56.3986	124.857	113.223	27.608	43.4041	34.162	35.0267	18.1206	40.4099	158.871	27.716	125.934	113.975	64.1379	98.6431	27.1104	46.0262	53.9954	120.405	118.61	41.3185	117.957	7.60447	22.9483	42.0732	97.7692	60.2378	87.7355	37.2927	85.0491	104.496
protein_coding	AFUB_081220	18.5335	16.1995	14.471	19.0435	60.1084	10.5878	79.5235	74.6018	44.4923	18.7375	20.4491	9.03169	12.1147	47.4491	38.2433	14.0423	77.0562	212.942	25.4922	47.27	13.8292	45.9808	48.0344	57.6452	84.2	19.331	84.6719	4.15566	12.2196	15.449	117.103	84.3841	40.7008	20.184	52.4537	68.0701
protein_coding	AFUB_058860	44.8264	36.7799	33.7953	80.9906	108.69	77.8483	68.3049	99.4172	44.8646	33.8962	41.5859	20.8809	32.8279	66.8778	103.136	53.9097	88.6926	87.8738	37.7738	52.3315	22.7339	45.9248	46.435	108.881	122.936	117.63	127.86	11.5088	34.4135	27.4132	66.7271	54.3299	92.5425	66.062	70.7714	84.7471
protein_coding	AFUB_101110	165.125	105.083	146.426	9.71382	38.1634	21.6556	93.6916	67.9289	25.4668	175.932	156.8	96.6536	12.1817	26.1854	76.1159	7.15594	67.8482	97.1991	119.239	210.441	62.6047	45.9196	45.1517	111.446	80.8727	14.7203	74.0692	24.5792	84.8717	146.022	64.4754	54.887	58.4729	16.3058	26.8072	69.9778
protein_coding	AFUB_012460	83.2157	55.9802	49.2858	24.0589	57.015	81.267	61.7391	59.5897	22.3863	59.703	73.0252	50.3564	19.8383	44.7998	84.1838	24.5583	66.1749	86.9344	51.3769	102.852	23.6665	45.9169	36.4158	104.241	60.8137	24.7951	70.5062	9.81055	34.5214	53.567	59.9312	55.9933	76.8957	20.5092	58.0916	75.5876
protein_coding	AFUB_065680	38.6994	17.165	20.5255	141.283	232.949	115.132	71.1953	118.722	65.8522	26.469	24.6728	16.553	87.2304	118.295	159.833	119.194	95.0951	168.815	29.8038	44.525	12.3851	45.9129	50.0172	117.397	119.817	59.3438	103.813	7.98884	10.6891	16.9861	59.5395	98.1609	101.692	39.0087	107.507	33.2984
protein_coding	AFUB_027810	22.6706	14.3031	17.7731	50.7695	67.6165	60.1948	58.034	63.5297	21.1115	17.8163	21.07	12.198	32.4557	41.3608	61.8372	15.951	65.6698	60.2939	21.0592	34.6053	13.5117	45.9057	24.199	108.185	67.0157	52.6646	43.2643	5.86883	8.76202	16.083	34.7112	32.8841	66.0176	20.4128	28.3308	41.2597
protein_coding	AFUB_070750	136.903	114.431	110.63	8.4524	35.1929	18.39	98.7097	70.7347	21.4214	163.268	124.091	71.48	10.2175	26.139	59.9594	11.5645	64.0484	146.826	107.823	181.577	45.2106	45.873	36.7221	64.9813	91.6823	41.1564	76.3591	21.1488	81.1524	97.0948	70.7543	57.918	43.0389	18.0813	36.55	74.6322
protein_coding	AFUB_077550	84.9604	54.0513	68.8894	8.70387	47.5392	13.5937	46.3275	46.3758	15.0296	95.5013	70.8725	34.5556	10.5656	27.3637	57.5543	15.0848	39.9233	67.0661	60.7227	111.157	25.9338	45.8723	30.3255	80.1926	62.9405	23.417	57.2129	16.5513	31.3115	60.1082	58.5476	52.0992	47.8058	20.9272	31.6324	53.947
protein_coding	AFUB_051820	45.8278	28.6614	26.1024	177.256	197.332	172.019	59.94	82.3373	57.7643	22.0732	26.9812	24.164	97.0401	106.42	100.548	91.407	89.1126	104.648	40.295	88.8447	28.3414	45.8463	64.0764	111.776	101.016	96.6042	125.277	9.71713	18.6319	29.9192	59.1657	73.1832	118.862	72.0923	89.2406	71.5971
protein_coding	AFUB_003270	9.34378	4.91114	7.11642	61.4318	85.8778	106.267	61.4294	65.7985	26.5879	6.72228	8.58041	5.91487	44.3522	64.3016	101.648	49.9952	78.8103	75.9703	6.58724	11.6492	4.73361	45.845	39.2493	119.393	72.0352	38.4026	75.7823	1.42254	3.34544	7.84705	52.1848	51.1645	86.9329	28.6412	50.4385	59.7532
protein_coding	AFUB_066020	63.2373	59.973	62.1965	55.864	65.8528	94.5384	56.2647	82.7314	41.0743	53.8054	71.1641	73.0553	30.3551	60.9412	69.808	70.8429	86.1833	88.5819	58.4675	87.8738	41.8097	45.8182	22.4004	78.7058	98.607	106.858	72.2451	15.0229	30.1887	44.6281	48.0598	46.332	68.488	81.5768	73.5256	42.9842
protein_coding	AFUB_072090	25.0561	18.8596	24.5608	41.4827	47.4824	101.665	49.7356	58.3132	32.4274	20.1926	20.2628	19.3299	45.3254	39.7064	83.9141	59.024	86.0688	101.348	38.9512	77.2214	18.3674	45.814	28.8666	116.291	69.1213	24.5747	118.213	7.27782	18.2163	23.758	37.4103	40.5408	65.7736	25.7183	58.8921	66.2357
protein_coding	AFUB_062970	198.328	171.923	239.425	120.923	142.555	150.549	96.3134	116.284	51.9531	121.538	177.882	178.385	51.7734	77.3239	128.511	76.8218	114.196	104.79	372.781	913.553	155.839	45.7964	43.4981	172.569	150.826	166.968	120.393	53.4715	146.49	138.074	59.9194	71.4177	123.537	79.2038	104.797	64.1905
protein_coding	AFUB_052620	95.3763	83.5124	72.6947	69.4216	92.4608	119.142	44.2022	71.9051	44.072	93.3414	86.4976	58.4895	40.0683	73.5855	66.4346	52.8648	66.1152	81.1574	67.8194	111.855	36.137	45.7668	39.9262	94.0653	85.601	46.4641	120.427	25.2348	74.5657	74.3673	68.2376	67.0925	82.6741	42.0479	61.845	59.3938
protein_coding	AFUB_039960	40.7977	25.3432	28.0534	10.2708	33.7515	19.4345	57.338	55.6353	16.5244	33.6812	34.0987	18.7439	11.7479	26.624	54.2183	7.23266	64.8963	64.445	28.1233	46.5577	15.5329	45.7637	34.2976	64.7606	65.4483	12.649	67.7681	3.99525	20.1668	29.777	48.2564	37.3053	48.3931	15.4467	31.3693	63.4134
protein_coding	AFUB_032780	57.5901	38.4571	51.6362	14.8808	45.9718	19.2583	70.9504	77.2367	25.4605	66.9567	55.434	30.1908	17.7272	30.2887	40.7396	18.6564	76.1909	88.3123	37.4214	93.4289	21.8454	45.7541	28.753	68.918	82.3025	14.621	74.6514	4.70201	23.8336	57.4985	47.1626	48.6099	41.5409	18.5087	22.5173	80.7354
protein_coding	AFUB_071740	40.6788	28.6017	38.5825	18.3541	73.6821	41.8304	64.3426	62.7201	18.5085	46.1549	47.5036	24.1667	16.4663	33.7418	143.331	12.5	72.9729	96.1602	39.3759	68.8027	23.4592	45.7484	31.7359	188.119	81.3737	48.5861	54.5022	4.16169	20.062	43.013	74.4706	90.1346	77.0235	25.3264	39.5729	39.8531
protein_coding	AFUB_019160	19.9502	13.8313	10.8477	76.6996	81.6866	52.6568	80.3134	81.7967	70.8153	17.9509	16.9163	10.5101	42.7417	74.4198	68.0585	85.2371	100.198	139.784	11.2127	17.1287	3.27871	45.7396	42.1077	92.6396	116.078	123.924	190.638	1.41836	9.15696	14.5205	55.1217	48.7671	78.6994	87.0932	142.27	152.006
protein_coding	AFUB_061040	323.131	292.076	332.77	153.8	223.844	282.354	68.4192	112.868	58.2147	268.135	364.19	383.969	92.9483	153.932	191.513	72.9897	106.985	104.171	354.496	415.639	168.782	45.7383	72.4289	223.097	115.985	60.9995	112.142	105.407	203.234	263.585	93.4731	116.602	175.568	46.8437	85.0603	58.2087
protein_coding	AFUB_064480	19.723	19.8697	12.0276	100.204	124.968	182.85	101.844	83.7624	72.1351	11.155	13.5482	17.1643	51.1416	86.0055	137.328	64.9048	117.382	69.1972	20.7317	37.187	12.7374	45.7022	42.7277	173.554	101.378	85.111	103.94	2.84744	8.06235	10.0869	68.406	66.7868	118.098	49.5601	62.1486	92.8224
protein_coding	AFUB_062140	44.8997	29.7909	36.7939	10.9688	30.3777	16.0417	69.515	76.7997	22.0237	34.187	42.8064	28.6313	9.45448	24.7348	56.3938	13.4167	74.0491	77.3575	38.2666	61.9815	19.8638	45.6987	25.1154	72.5287	79.104	60.552	46.8745	5.79722	24.6436	39.7208	46.128	38.6431	31.6545	30.364	36.9591	53.7853
protein_coding	AFUB_030380	61.4577	49.1794	58.8154	97.8328	99.1117	222.313	71.3418	92.8215	49.8745	66.3328	63.3443	43.2003	42.279	71.0239	166.207	79.5092	127.346	83.2657	53.928	87.4312	24.8538	45.6958	36.1599	192.35	130.391	55.6094	100.38	7.38051	29.4895	49.3338	54.8209	55.5348	116.065	36.963	83.3659	64.2156
protein_coding	AFUB_037900	24.1623	24.9021	26.8762	35.2088	51.7352	38.9814	350.024	321.854	156.823	21.7587	36.3382	27.1966	45.4996	59.3193	52.4309	319.166	231.216	195.996	37.0087	33.0165	24.6917	45.6888	49.2796	66.7617	573.048	1038.57	175.256	16.855	26.8019	32.5464	94.0907	88.2374	40.5863	1327.4	382.622	130.566
protein_coding	AFUB_056380	79.208	62.3977	59.5368	66.2134	112.27	63.9078	68.2826	88.4784	53.5299	70.7274	69.5838	30.6894	40.7178	71.5571	98.8892	74.5379	115.743	96.6479	70.7785	121.144	37.0138	45.6709	34.1838	84.3006	123.39	96.4334	101.523	13.8674	45.1473	55.182	63.0218	61.4147	87.1767	61.8408	113.927	43.7204
protein_coding	AFUB_011070	39.6638	18.919	24.3446	63.4564	65.7195	64.5728	70.9952	91.1642	44.4344	19.1881	24.8694	17.3078	39.5602	46.4449	107.613	88.6475	102.235	89.2257	16.1625	34.4592	12.7179	45.6605	28.7422	120.979	124.664	80.3122	111.104	8.20884	21.5131	18.1402	48.844	46.1898	56.6659	62.3802	68.0179	66.9135
protein_coding	AFUB_055440	86.5674	69.155	85.5932	257.951	278.784	586.727	144.56	256.209	69.2458	76.0071	81.669	56.2443	56.1984	149.834	407.837	144.796	231.501	133.85	101.608	187.77	41.4265	45.6452	58.27	374.456	177.227	291.651	81.6037	16.2899	56.344	81.6147	75.9311	130.869	459.143	66.7801	119.779	53.6135
protein_coding	AFUB_034670	68.7289	50.702	56.9964	11.3731	57.3068	42.521	71.3717	73.2373	29.0588	48.5024	65.1361	48.3267	16.0624	36.8655	85.4488	22.1587	86.9123	71.7787	92.7862	172.549	50.1057	45.622	37.0598	113.079	96.7582	43.0368	59.8465	8.96913	35.5532	53.2687	57.9609	61.8051	59.3285	49.0711	41.8434	67.2227
protein_coding	AFUB_008240	31.9306	12.6523	12.6777	60.8514	87.0837	102.648	52.7122	89.1913	31.3667	15.3073	20.0759	15.1372	33.432	49.3784	135.717	79.0277	79.0005	80.6317	21.3316	29.7657	18.7564	45.5881	40.6664	99.2906	92.6635	97.7661	67.9087	5.95008	7.31355	17.0084	55.5117	60.2676	82.3954	51.4166	100.986	37.6077
protein_coding	AFUB_090150	34.9753	40.8841	21.0755	52.4499	69.459	85.1853	50.6415	77.1489	41.0668	34.0103	58.4448	49.286	43.7925	51.797	69.7704	58.1546	74.7126	111.345	23.9923	46.1282	18.2914	45.5704	31.0585	99.6382	102	127.8	107.196	19.1533	22.4512	32.213	49.706	56.8036	68.5411	104.974	107.548	64.994
protein_coding	AFUB_101480	49.5651	29.735	26.7849	13.7846	36.5268	10.3049	68.5849	53.3408	16.2322	35.9947	34.7576	19.8269	5.60944	18.5843	34.4773	14.8714	52.0952	82.7454	31.0618	55.7846	19.7099	45.5619	31.2451	73.3787	57.3902	8.30385	64.8368	6.71305	16.9954	31.6509	57.0558	46.8061	31.5573	13.8467	28.2424	54.6308
protein_coding	AFUB_006600	38.1338	32.3734	37.0962	62.9928	83.2897	73.3441	76.3083	104.567	18.8972	37.8189	44.6625	25.4508	18.2018	55.7258	67.9967	23.0559	111.828	86.2362	42.7354	85.8041	18.3327	45.561	28.9946	103.461	95.7865	41.0281	71.4146	7.03038	23.4348	40.2022	44.5455	53.7558	50.9744	30.9909	83.7514	82.813
protein_coding	AFUB_012800	100.108	90.7359	89.4311	52.4106	70.1264	61.9573	71.2135	90.9767	75.8813	71.2227	94.282	70.3563	31.4555	60.6475	89.7698	88.2634	142.308	96.6481	96.9927	113.505	45.8679	45.5281	43.2506	109.738	142.026	66.4343	139.979	29.4346	76.8757	84.4718	58.2902	57.0904	62.0958	59.7121	95.6967	95.713
protein_coding	AFUB_058150	22.805	17.3697	17.0879	5.12235	32.6704	10.8971	50.2997	48.948	9.11054	17.141	21.6464	11.695	4.65609	25.2698	47.3088	4.9434	75.6813	55.2601	21.0166	31.4294	7.46942	45.5043	29.7934	63.1007	83.5827	30.2237	38.007	2.60151	11.0668	23.5374	50.9758	39.7203	49.185	15.1503	40.9701	37.9208
protein_coding	AFUB_073310	60.1266	38.3244	41.9046	39.3785	92.8836	49.3781	64.5151	78.2279	44.0958	40.8998	42.5077	34.9938	28.3701	46.718	68.1185	40.3954	102.478	73.9401	38.5483	69.3294	27.1216	45.4729	37.5727	85.6576	93.2453	84.4244	98.7428	11.3775	24.6453	42.3262	65.7093	51.0617	64.6604	67.0043	64.1638	77.5912
protein_coding	AFUB_038860	38.1488	21.204	34.3344	43.1401	51.3087	71.5076	65.6986	93.2451	18.5398	31.1606	22.0657	17.4721	20.9349	54.0913	85.3995	29.403	97.2661	60.5483	69.1929	108.117	17.62	45.4654	32.7754	89.9427	91.3845	33.8309	56.8574	6.96548	20.2394	23.2115	38.3262	49.0124	72.239	25.6371	35.7781	37.3581
protein_coding	AFUB_043330	108.683	76.1824	65.4509	59.7161	66.4786	67.5893	49.3653	54.2117	61.8772	65.3336	84.3367	74.0093	33.1694	66.1135	93.1245	78.6653	91.5062	124.476	78.8735	95.3324	46.3932	45.4435	52.3873	83.1884	117.802	101.723	152.772	35.07	63.023	69.6067	65.7973	58.4494	66.7436	103.316	121.489	101.347
protein_coding	AFUB_079160	75.5839	59.4176	65.3972	76.0447	109.236	174.767	74.9085	164.364	66.535	54.4072	63.9585	45.5197	53.4488	77.616	129.539	106.342	184.112	123.056	107.795	171.908	55.8689	45.4393	50.7834	137.074	171.697	143.952	116.749	16.4055	42.6966	51.1485	44.7391	51.0016	92.0292	105.484	159.081	77.9699
protein_coding	AFUB_098780	29.6647	15.2679	23.5521	38.1267	76.8617	105.15	70.4322	100.849	45.4193	28.743	26.9893	9.32798	25.768	50.3323	167.377	45.1709	119.81	114.096	18.7927	43.2035	10.1626	45.3927	48.4389	142.074	141.91	74.9665	92.8358	4.75854	12.6326	27.7973	80.0077	74.2323	93.7369	38.2116	74.5133	69.3804
protein_coding	AFUB_032440	18.4715	17.6052	13.2091	54.9111	51.1179	62.1386	67.5689	61.8551	35.8174	15.5844	20.041	13.3469	27.7373	40.8555	48.1663	60.0836	80.1064	71.4296	13.9589	35.1087	10.6369	45.3788	28.0037	90.2164	108.405	85.1068	111.836	4.3017	10.2916	14.3881	50.0528	36.6727	75.805	100.772	104.368	86.9446
protein_coding	AFUB_040110	39.2861	16.0497	20.7379	83.4067	97.2782	127.211	58.6907	91.4461	61.8854	23.5237	19.2532	11.1867	62.9238	82.0726	129.808	63.0938	102.004	100.264	21.7475	39.6341	14.4817	45.364	37.1649	103.25	105.515	91.5695	75.2064	5.73592	15.2944	24.234	60.8205	67.766	95.9169	35.953	59.4669	36.0866
protein_coding	AFUB_005310	27.7527	33.9288	23.9264	151.638	159.341	196.216	68.9133	96.6483	69.296	26.2307	30.4455	25.3741	63.8628	118.581	126.273	61.542	107.082	87.2312	33.1942	40.1617	24.5595	45.3609	45.1795	156.998	130.602	139.468	125.666	9.91953	27.2998	19.768	53.9063	67.0578	144.413	63.3003	150.329	68.5133
protein_coding	AFUB_035310	9.45043	3.76163	3.34997	12.0069	44.1561	9.013	52.6327	48.3467	31.3165	6.92156	3.84963	1.43864	9.14334	34.0367	42.5454	11.6731	51.557	176.546	5.12492	9.11439	2.78902	45.3541	50.4973	68.5061	64.3836	14.327	120.699	0.405128	3.04585	5.68488	115.197	68.5473	43.0439	17.4477	21.5162	81.4635
protein_coding	AFUB_052920	31.8462	21.1553	23.7862	87.3217	94.1776	206.195	73.0971	98.0091	38.2448	29.1142	25.6416	17.8509	31.2665	66.6161	140.388	70.1785	87.068	84.1885	25.0809	44.9351	10.6854	45.3495	31.8297	118.883	107.582	82.427	88.8001	6.26963	15.3083	29.7487	53.6914	54.8296	96.8995	66.5484	62.7222	58.5356
protein_coding	AFUB_082800	10.8162	9.7651	7.20954	9.39796	22.4421	13.3645	28.0175	26.8531	13.603	11.9542	9.80596	4.3101	5.1352	19.2994	54.4619	7.22121	19.9885	34.3939	8.49622	15.1938	3.10885	45.3493	27.1254	70.7281	31.7332	20.1261	29.1554	1.85776	6.22679	10.7937	51.0596	36.3001	36.7431	8.56455	18.1732	24.479
protein_coding	AFUB_021580	60.9691	49.8551	55.9861	49.065	69.6662	162.441	48.0489	61.5918	19.3028	40.2041	48.4673	42.1614	24.5797	41.8878	147.562	20.1612	50.0973	69.9157	38.0413	63.9729	16.1571	45.3329	26.0973	145.451	67.2817	21.5853	68.595	15.5471	35.8559	45.7244	46.4802	50.8397	121.042	30.4008	47.9993	52.7863
protein_coding	AFUB_098300	30.8603	15.843	23.4127	21.7879	36.1852	44.8965	43.1246	62.9152	33.1485	26.1565	34.8487	13.3525	23.77	34.4996	55.3992	53.4965	72.5235	55.5384	26.1806	31.9091	15.1284	45.3288	30.093	95.7094	85.8589	42.5106	61.4194	2.87838	7.75904	42.2639	54.029	39.6178	48.7092	45.7343	54.714	74.0616
protein_coding	AFUB_020830	43.0015	25.8166	43.0397	76.7162	80.9758	111.768	49.5703	75.9625	59.108	32.839	30.6163	18.0312	48.3467	76.7656	72.6397	92.546	109.253	62.0434	44.8942	44.2403	29.4245	45.3113	33.0765	102.652	84.1972	47.8736	95.9027	27.1984	24.7841	21.4539	50.245	70.7131	90.8922	63.4475	70.2012	47.0622
protein_coding	AFUB_085730	29.7206	20.7032	28.9853	121.023	121.181	124.197	68.7817	75.7577	47.5864	26.4834	31.2514	18.8926	44.7175	55.666	108.129	40.8653	109.455	93.5201	17.3668	37.8722	11.6589	45.3092	70.2525	120.252	138.28	155.198	211.666	7.7296	17.1975	25.3767	97.1822	64.4311	188.305	59.6389	115.898	143.209
protein_coding	AFUB_097980	60.0141	34.9591	44.1529	21.6359	45.6028	71.5252	74.1566	91.9152	18.3592	57.1067	65.9302	26.17	13.6179	36.7045	66.8637	31.3855	92.7837	54.8389	50.2538	140.533	25.5577	45.2809	33.4263	106.361	106.041	65.8354	56.9054	7.30259	24.7847	58.1485	34.2314	41.7111	43.5098	38.5355	52.3636	46.4588
protein_coding	AFUB_099850	17.3153	9.58721	16.7618	27.3406	85.5147	51.759	32.5081	25.5411	9.40775	22.5459	22.6382	8.3362	19.2898	45.9873	174.61	9.15047	24.3921	79.1328	13.8391	30.2095	5.92893	45.2661	36.5846	89.5166	36.3186	13.5112	37.2707	3.91465	6.31311	22.6166	89.2874	74.898	75.8291	12.3785	22.1105	24.2964
protein_coding	AFUB_020300	63.61	57.2936	61.8426	146.007	169.845	241.093	103.865	90.3562	61.958	45.3429	64.0333	51.1488	86.3986	141.226	131.849	79.6006	90.1621	108.778	49.4818	69.7704	22.5284	45.2495	43.4634	129.576	78.8501	54.1707	79.5652	8.54191	30.1201	44.8993	62.2462	106.37	113.022	56.3858	113.372	63.6917
protein_coding	AFUB_031000	108.59	66.9523	86.7709	8.97309	27.8318	12.547	54.0819	50.1691	19.5545	120.303	110.108	56.2214	3.68145	12.1667	61.4773	9.82889	49.694	79.2637	67.9157	150.228	30.0887	45.2471	25.5076	61.9921	68.9687	12.3106	48.3478	7.64694	39.2239	90.3617	36.1798	37.7329	34.2108	19.9484	27.2421	48.4629
protein_coding	AFUB_053330	27.3775	29.1927	17.9273	64.6739	109.238	133.364	45.7176	72.9279	41.8982	23.3483	25.8829	16.8514	49.9917	82.6369	179.879	77.3718	108.803	118.245	17.5197	44.6937	19.8101	45.2375	47.8572	137.328	111.145	76.3556	86.4467	2.99002	14.0281	18.3379	69.8517	83.2513	97.2359	74.1445	88.269	35.488
protein_coding	AFUB_067840	20.7961	10.5356	16.6508	118.139	128.877	251.313	67.4218	104.773	53.5469	14.8522	17.5348	9.80742	51.8035	91.6278	121.285	94.2563	108.795	64.9145	25.0707	51.6496	11.4774	45.2042	41.7881	184.264	108.219	88.1611	81.9534	1.3664	7.94265	19.936	44.6142	55.7019	161.389	55.0497	68.6769	42.1896
protein_coding	AFUB_038880	92.5387	73.972	77.3269	81.3193	128.091	123.53	73.1885	105.178	51.7221	69.9542	76.7602	61.4325	60.1518	90.7437	185.528	71.7496	132.372	114.306	93.9561	159.987	53.1179	45.1508	39.5634	161.285	119.414	130.492	97.7078	17.0446	64.4838	65.7733	61.9527	94.6061	107.018	54.8425	97.6678	57.0381
protein_coding	AFUB_005130	108.341	89.8799	92.0799	119.538	118.42	180.877	122.141	166.316	91.252	61.498	79.0006	75.2886	92.8712	127.02	114.813	137.175	194.011	147.485	95.2201	152.61	49.2139	45.1419	41.9047	178.334	232.864	256.738	165.401	25.0144	60.7484	80.365	60.8229	79.7066	105.072	147.53	170.361	85.7889
protein_coding	AFUB_093700	81.4008	49.7275	57.981	89.7885	71.4903	108.211	167.11	201.484	61.5275	46.9927	50.1068	60.9518	48.6878	64.5781	72.7137	86.713	252.324	243.616	73.0712	123.393	58.0164	45.1358	36.1792	125.661	255.02	119.921	166.025	19.0487	35.2756	48.7544	47.4563	64.5807	70.9241	134.997	189.827	122.095
protein_coding	AFUB_056080	27.8212	25.5683	24.1458	220.245	195.014	302.204	114.429	205.789	102.658	16.0685	21.4637	18.3743	113.99	147.394	237.967	183.135	298.687	150.966	26.35	42.046	11.4821	45.127	73.3948	274.366	280.531	244.514	173.86	5.04655	18.973	21.6836	64.0657	116.194	227.815	142.226	219.619	65.1756
protein_coding	AFUB_100080	3.21805	5.41127	4.43886	107.964	93.0997	106.773	65.2518	90.5065	84.0786	8.39679	4.76661	10.6376	64.6943	44.2412	110.074	107.105	139.568	108.213	2.69428	4.19539	1.16439	45.0967	56.561	98.3205	140.237	182.303	170.288	2.07048	4.37927	2.84182	75.3029	70.4992	78.4574	123.442	201.927	87.5602
protein_coding	AFUB_052410	19.751	22.1515	15.4509	63.9106	87.3895	97.952	57.3353	64.2194	32.0602	21.1555	17.112	16.8448	39.086	51.3028	89.6403	47.666	75.7892	67.7502	34.4545	35.2206	14.0982	45.0957	28.7549	99.9761	82.7117	51.0336	71.8804	16.7149	12.9341	15.1337	33.2294	35.328	75.3646	36.2325	64.5937	51.9794
protein_coding	AFUB_073290	14.0567	11.1051	8.0608	134.539	139.468	190.595	59.1202	73.7954	44.7295	12.6644	9.57934	5.43064	87.6061	99.029	118.372	105.765	92.7267	80.1083	9.33756	15.711	9.70515	45.0562	32.6659	163.348	127.548	100.231	102.639	2.24058	5.68188	11.1763	52.4922	69.0178	126.089	57.102	98.1559	67.8506
protein_coding	AFUB_065400	22.5133	17.8842	19.7193	8.51923	38.1314	14.0647	99.5615	60.7111	17.8091	19.5796	24.4486	10.6198	6.64192	17.0434	58.4628	11.0759	54.5206	133.928	12.2868	22.3768	4.4309	45.0552	32.7293	82.6201	95.6188	15.3663	55.9363	2.31436	9.48798	18.8803	69.2496	50.3872	52.1021	28.7526	32.4314	64.1017
protein_coding	AFUB_031180	13.887	4.05708	10.316	10.4175	28.6226	9.96621	29.3743	20.745	10.3158	11.1745	10.183	4.74293	5.61979	18.2944	57.9725	1.68995	22.2735	78.1433	14.299	27.8553	7.27815	45.0522	23.5169	42.196	22.5807	8.44826	43.259	0.714332	7.47484	13.44	76.1323	39.4228	38.3047	5.48692	12.2492	30.1738
protein_coding	AFUB_066870	65.6532	45.1239	47.2557	27.8865	60.122	52.0835	38.9447	46.0346	17.3826	61.4877	52.9486	31.4959	21.0816	30.9375	223.717	36.6881	45.6337	55.7665	59.8342	96.9753	35.1764	44.9713	36.7602	96.7939	51.4094	34.7935	43.5258	7.54037	35.5658	57.1151	73.2274	56.0963	85.1408	28.5385	52.9873	26.4124
protein_coding	AFUB_056800	139.201	103.238	112.731	61.4136	96.4282	72.138	67.7001	78.09	40.8511	152.144	118.701	63.8968	37.2371	63.2612	98.1417	54.0236	104.185	95.3479	118.136	184.878	60.1549	44.943	37.914	94.1089	116.168	110.465	108.142	25.3529	78.4881	103.403	63.3465	53.9362	82.1973	68.4701	91.1864	71.5827
protein_coding	AFUB_056740	54.6842	33.0819	30.1825	56.0931	74.3379	67.1277	101.793	111.902	71.9983	39.4311	33.8229	27.4794	33.995	55.0943	44.201	49.491	127.109	118.474	45.0492	47.1942	28.7021	44.9425	42.9601	76.2152	167.255	122.444	153.727	12.6332	36.7529	36.991	45.4545	46.4708	57.4429	102.496	112.77	92.3008
protein_coding	AFUB_008120	175.184	239.748	215.321	49.0313	78.7113	96.4765	93.7337	116.769	45.0472	151.904	160.579	132.369	20.6616	48.4777	102.035	53.6205	131.739	120.388	286.374	406.231	113.005	44.9209	40.5841	93.5861	163.459	103.438	134.56	69.7731	212.622	118.353	48.2596	56.1783	102.928	67.787	84.3591	84.3694
protein_coding	AFUB_102030	109.203	84.1607	127.931	6.81614	31.6748	24.5251	60.3651	72.7573	8.93121	132.805	125.895	66.4616	2.6892	19.2295	66.5634	9.45801	88.4495	63.7311	189.807	459.165	105.761	44.9204	20.9225	98.9883	66.8742	9.06043	53.4325	8.04113	36.6574	112.564	52.5165	32.7955	67.9016	17.9981	40.0562	97.9596
protein_coding	AFUB_079780	35.8973	25.6182	33.4663	14.5649	27.2896	31.6654	77.6709	55.298	21.5543	38.1644	38.2554	20.1726	7.99822	17.5855	46.9032	18.1621	52.9698	117.219	32.7914	52.3091	14.0776	44.8971	31.5908	66.0748	95.7981	39.692	65.5526	5.89585	18.4006	27.2854	53.0056	44.0542	45.1967	31.821	51.0261	54.6234
protein_coding	AFUB_012240	107.405	56.7665	73.0441	97.3661	116.296	140.421	111.399	146.769	86.4052	75.313	93.1063	73.7596	33.8194	96.1999	118.323	148.444	190.229	155.563	75.724	124.493	47.9492	44.889	35.3527	132.851	189.462	162.04	187.405	25.3721	43.4492	56.4104	62.6279	66.8812	77.8693	138.869	160.534	107.898
protein_coding	AFUB_002730	34.439	46.7907	28.0136	121.263	131.293	124.231	59.9344	103.278	71.3791	20.3685	34.1743	43.0733	51.2249	80.5073	99.5664	69.5012	114.766	117.952	35.381	61.7077	32.0845	44.8444	40.4329	134.449	154.924	165.123	199.054	17.5204	23.7924	27.6293	53.6893	55.9433	120.85	132.313	129.701	85.5121
protein_coding	AFUB_064130	39.847	28.948	30.0396	105.381	126.215	348.561	237.533	309.902	116.468	41.5279	44.8791	21.5364	51.8218	95.7642	219.72	280.697	325.877	261.973	41.2071	61.8727	17.3958	44.8124	59.1575	232.813	356.636	227.033	211.188	5.72993	20.94	35.8144	79.3831	93.1449	251.01	145.981	205.165	102.227
protein_coding	AFUB_072220	139.989	98.1641	132.724	29.4456	72.8842	47.0634	82.4571	164.949	25.4734	129.29	132.85	107.293	22.3167	52.0795	108.9	25.253	143.382	147.815	232.362	484.67	131.822	44.7854	36.2498	118.934	126.916	31.2445	71.4905	24.4738	61.8007	104.517	96.6561	63.4296	77.2581	34.1133	46.7124	58.9864
protein_coding	AFUB_046570	29.8672	23.9357	24.3832	19.7505	52.9316	43.2838	69.0434	89.44	21.6569	39.4428	26.8769	15.0906	22.0124	30.6537	55.5811	25.4199	47.1041	77.7685	20.5851	43.812	10.3149	44.7839	21.1605	62.189	94.082	67.5657	56.1708	4.02067	18.2863	29.5931	62.163	59.3384	76.5115	54.0738	53.2113	50.2398
protein_coding	AFUB_083500	58.6938	64.9219	34.7783	85.4735	81.405	118.229	108.87	148.767	72.0478	47.0959	53.3497	51.3435	46.9466	60.0255	109.625	100.682	138.938	133.575	64.8849	81.111	54.7643	44.7707	38.2095	122.299	164.673	179.094	143.829	39.1176	23.3747	35.8571	54.3684	62.0753	84.6183	122.303	131.535	90.8385
protein_coding	AFUB_069570	18.8192	8.66192	11.4478	100.391	110.919	162.476	69.3198	80.7998	26.972	9.39252	16.8251	6.19091	74.8429	101.351	92.7304	70.8648	78.7039	80.8786	15.7618	22.0303	8.61483	44.768	51.7796	100.735	94.4237	53.6599	61.7177	3.83337	8.21188	15.6864	50.766	65.835	100.163	60.7536	51.7358	49.2153
protein_coding	AFUB_023220	160.309	133.876	138.161	132.338	154.81	143.424	85.375	158.684	53.4718	132.187	152.545	110.811	76.1702	114.086	122.459	96.155	133.757	132.78	123.575	168.001	56.9766	44.7648	48.7182	167.835	164.174	87.4972	111.614	28.5647	89.8722	121.768	61.8736	51.9668	110.131	40.3806	108.244	62.2503
protein_coding	AFUB_044460	29.0452	20.9318	16.8675	8.30335	36.4292	4.18834	64.0667	78.1561	23.1749	22.4893	21.9578	10.0435	9.12237	27.3216	15.3109	5.37643	71.3192	64.5763	32.0286	70.433	13.8947	44.7548	48.9719	49.1752	78.6906	10.833	73.7996	3.78629	15.3842	14.5028	50.0416	53.191	23.3603	18.4058	17.2729	69.1895
protein_coding	AFUB_084440	23.9621	17.4571	18.5537	32.7469	64.0826	32.4023	52.2231	68.27	23.632	21.2522	24.7853	16.7549	14.3557	47.688	63.8445	31.8239	85.4605	78.1111	10.9942	27.2187	10.0686	44.7381	38.4489	99.7467	78.8858	46.7663	90.2305	9.69413	9.10335	19.2696	82.8757	68.9711	51.1055	46.6057	48.6978	46.9207
protein_coding	AFUB_004110	99.8503	67.8691	59.4247	29.3615	42.5622	51.0613	71.8056	79.3701	155.039	68.8224	86.6264	52.2189	20.8678	31.0284	67.5009	37.8839	94.5144	72.3089	61.456	81.6731	38.338	44.7246	34.0095	109.962	101.008	47.0803	79.7814	26.445	44.813	67.3573	60.4874	44.5372	60.547	35.1876	52.3186	70.9153
protein_coding	AFUB_031570	165.065	127.603	152.264	12.9728	51.0638	52.5924	63.1046	79.1402	23.0866	168.608	181.946	128.103	26.8644	33.1578	96.076	27.3541	95.8052	76.9266	131.874	278.593	59.3512	44.7194	29.9996	117.053	79.38	37.4813	65.6152	18.5213	75.0535	113.491	47.026	38.5147	56.5733	25.9895	52.9922	69.0664
protein_coding	AFUB_046970	132.735	88.6996	110.59	40.5938	69.3869	43.1368	34.3156	53.7285	22.7354	102.024	141.005	84.511	34.0808	38.8402	54.8106	6.78772	43.1155	53.5841	113.363	291.531	49.2954	44.7186	45.6806	84.2034	58.2943	29.3179	50.0289	14.9657	54.0063	121.07	57.0096	77.0212	69.7333	38.4579	56.7539	67.2887
protein_coding	AFUB_066810	3.43875	4.11497	5.962	35.934	27.187	16.1657	36.5111	34.2937	34.993	8.17202	4.06361	3.03395	62.8572	41.9843	32.2057	25.5125	33.0826	56.6338	4.19782	6.08482	1.83211	44.7115	26.7361	35.5361	42.7631	58.6193	54.6401	0.149465	5.34227	5.16817	33.3123	42.2459	21.468	56.7684	38.5932	31.0791
protein_coding	AFUB_074890	78.3335	90.5158	138.191	33.8005	36.3368	52.099	99.9731	191.402	53.0439	45.8442	62.0796	151.774	26.5234	29.5175	61.836	58.0438	236.374	93.8551	261.72	459.076	163.734	44.6816	43.668	86.0642	175.202	83.8206	67.6319	65.3924	95.0975	51.6616	52.2527	43.8253	58.6272	84.735	149.43	56.3117
protein_coding	AFUB_052710	34.5369	21.3422	25.1699	152.551	145.928	169.005	75.0522	121.976	62.0961	31.8575	25.5506	20.1746	71.3099	116.184	120.674	136.129	142.092	149.252	30.5624	37.4135	11.7907	44.6782	53.2904	171.135	153.067	146.5	160.126	5.83617	23.0749	28.9919	66.4603	80.1848	101.828	89.4742	121.784	85.3289
protein_coding	AFUB_094770	29.8636	16.3651	24.5987	50.6177	104.751	111.84	55.5768	71.0788	27.6334	24.7055	25.9441	14.5289	39.1304	66.7174	151.562	53.6215	69.3773	92.4494	25.3862	35.8572	11.4146	44.677	49.0002	125.706	85.2781	136.812	99.7138	5.45582	8.20318	25.044	87.9491	80.0334	109.116	65.7007	84.3762	38.1978
protein_coding	AFUB_011580	9.50169	5.30421	4.23514	63.0523	65.0525	71.0377	22.0623	32.2505	17.4624	8.99926	8.97612	4.73017	41.1583	58.1514	55.6837	36.1895	35.4801	28.0929	2.66944	8.15615	2.65422	44.6704	51.3792	79.6129	44.3924	46.7758	48.8434	0.670849	3.34775	7.05799	33.6312	33.1948	63.7687	24.2955	24.7531	17.9851
protein_coding	AFUB_077290	53.2651	31.6455	42.2469	41.2161	65.6412	45.6988	46.0529	47.6237	23.6902	61.7687	58.9306	24.1566	21.6845	32.4678	60.4699	37.1483	52.7397	50.5736	46.3072	78.1113	23.3876	44.6593	20.2372	81.7009	61.4202	33.5169	67.2975	3.58183	28.1684	65.6509	43.6045	43.7205	56.6588	35.2194	52.3085	38.4343
protein_coding	AFUB_049440	220.551	143.927	146.805	19.7573	79.9029	17.3466	59.5101	42.2316	22.6242	167.21	185.178	120.417	18.1073	40.5347	40.6158	7.54372	36.0378	72.5597	111.465	154.85	56.6058	44.6564	37.5197	61.7078	55.8805	13.018	134.759	34.6463	120.727	151.793	66.9338	42.2473	33.9723	13.8333	30.7518	102.154
protein_coding	AFUB_019740	267.029	184.371	216.662	144.958	235.995	1543.87	445.982	415.826	149.758	155.262	189.981	222.297	63.4897	67.424	101.835	60.5061	263.288	164.247	261.679	324.369	153.897	44.6556	59.4004	135.565	254.858	127.124	198.883	44.3373	136.128	162.833	67.7382	40.0467	68.5632	65.3032	154.863	241.192
protein_coding	AFUB_049310	70.0066	52.0845	69.2255	7.69689	31.6768	24.4027	64.8449	55.184	35.4688	44.6605	55.9787	59.9354	14.9873	26.3325	45.1264	10.2471	75.1079	57.15	85.7102	139.066	65.123	44.6545	44.8481	97.7707	58.7952	24.2452	87.5361	21.4668	38.4265	49.148	59.5121	30.9633	49.3967	21.4053	80.9284	89.4858
protein_coding	AFUB_082830	21.0529	15.2711	18.6211	40.6131	74.4749	96.0348	39.3731	68.2385	33.6626	16.156	22.8892	10.1633	23.8378	63.3865	118.977	54.8284	46.9489	68.556	20.3416	33.9445	8.61795	44.6522	28.2582	110.372	81.4871	62.0253	65.4274	2.70127	10.4788	15.5145	61.2762	57.5639	76.4612	24.9359	53.223	32.8746
protein_coding	AFUB_057930	72.6691	56.1666	63.7617	14.4598	39.0615	30.6842	66.643	88.9033	13.9892	43.1497	66.9844	62.0294	34.4415	50.2016	55.065	27.4599	103.92	95.2158	297.507	538.82	178.936	44.5768	47.6502	77.2968	118.499	70.365	36.2884	25.8422	54.2535	67.7884	45.1019	36.5036	47.1626	48.1494	51.2692	28.6308
protein_coding	AFUB_037280	146.124	116.447	116.958	30.9083	26.9875	15.0919	63.376	56.2881	16.2991	132.251	133.984	87.6737	16.3344	29.3913	56.5814	10.6062	47.5254	66.3559	90.193	150.752	41.264	44.5741	38.6269	83.9169	131.04	47.8107	196.894	19.4586	62.0325	100.956	53.0415	42.1658	58.5294	60.4785	107.368	149.378
protein_coding	AFUB_021970	57.1466	49.6126	51.064	75.3673	101.756	124.751	55.5001	78.0785	41.0774	49.1073	68.312	43.0044	43.1091	74.6283	93.7183	51.933	105.454	78.6816	68.6155	145.181	38.2877	44.5711	41.9647	140.299	97.6749	108.247	58.9883	14.8429	32.6644	51.5927	46.329	55.7434	81.3335	63.3154	66.9504	43.2102
protein_coding	AFUB_070790	85.326	60.7112	55.0307	10.7134	43.2908	19.4826	75.3304	72.5917	17.4403	67.3106	76.2568	48.2503	4.49118	19.6186	73.2629	11.2805	91.2939	88.5754	80.9305	116.227	41.4734	44.5596	25.8949	79.1685	77.0409	24.5561	73.2284	12.2262	37.9276	55.111	48.5096	40.1054	39.6763	21.8203	46.077	62.1922
protein_coding	AFUB_086670	59.7378	70.7864	78.3762	5.94287	22.9788	22.3445	115.526	114.506	25.5054	52.7945	52.6781	62.4573	23.9547	24.3177	77.0876	36.3395	138.677	72.3323	143.738	188.412	110.079	44.5453	34.1633	75.86	132.312	47.8508	42.1934	24.1839	57.6437	41.0561	49.0305	32.4351	48.7377	37.6895	70.7102	48.9421
protein_coding	AFUB_067060	51.1658	61.5687	44.179	160.17	147.803	249.124	82.3135	126.564	73.366	43.4146	56.1412	43.1525	83.4809	111.164	175.615	65.2053	160.184	116.557	45.043	62.4821	21.9485	44.5423	55.6476	169.251	180.685	114.993	127.522	7.86196	31.6183	37.9726	74.8359	63.2866	198.736	67.6692	107.304	63.3642
protein_coding	AFUB_023170	91.1286	66.9483	56.1259	99.758	113.134	160.455	89.7477	126.466	55.4783	53.4979	75.9991	45.5586	40.8037	83.5579	172.899	82.4571	130.896	146.866	73.091	88.1101	29.3848	44.5189	49.3348	151.223	159.491	124.997	159.434	15.9917	33.9664	43.0291	72.024	68.1693	109.535	88.9715	139.03	93.4381
protein_coding	AFUB_071290	122.859	85.6558	95.2281	9.41986	44.866	20.6978	52.8921	62.3294	10.7943	128.21	108.1	74.3883	7.40471	21.3205	66.5308	5.74381	66.7505	64.2576	86.0505	145.539	36.0147	44.4903	30.6689	75.7426	71.3058	14.5497	49.8353	12.9183	61.09	83.7483	51.8583	35.902	57.6669	17.7903	21.0911	59.8951
protein_coding	AFUB_047150	47.767	28.1733	42.0926	13.3891	33.7771	23.4034	112.653	76.6858	33.3806	41.3686	51.1324	29.1649	8.27269	29.005	55.9834	15.5495	69.4319	91.0079	43.0142	71.8286	23.599	44.488	35.4746	82.0296	110.706	55.8294	68.5023	6.81493	21.1298	41.3619	66.031	41.7747	70.9883	22.8934	41.0704	105.249
protein_coding	AFUB_012850	180.509	116.64	125.87	20.687	53.9656	25.1571	55.6376	76.822	30.5684	126.675	151.799	108.607	9.70051	48.0663	55.4211	30.6541	78.462	54.9404	124.413	180.476	79.7488	44.473	44.5335	67.8023	68.0158	64.2396	84.2892	41.8978	84.9231	130.227	71.4834	55.7309	49.3409	49.7448	61.3375	66.5081
protein_coding	AFUB_043480	31.1444	28.9054	32.4126	62.1034	98.0502	92.6133	178.18	85.7622	83.7166	27.577	29.7108	33.694	80.3634	98.5074	78.8103	58.2813	74.6624	275.593	22.8972	31.6353	13.4176	44.4716	64.6552	103.716	84.6569	66.3603	80.8831	10.1397	20.8444	25.9738	99.6767	55.67	56.2452	57.5813	427.378	54.14
protein_coding	AFUB_031230	46.657	37.0146	39.7875	115.612	129.182	198.407	123.615	143.373	71.9498	48.448	36.3484	31.6199	43.6693	84.5143	211.314	63.0983	142.295	164.593	39.4021	69.2821	34.2036	44.4605	46.6291	153.199	157.927	108.071	201.421	7.83506	26.442	45.1565	60.3323	54.4413	146.212	99.339	106.606	97.8764
protein_coding	AFUB_042990	48.3048	45.2923	38.962	26.9771	74.2275	74.0488	45.2435	77.3251	33.5691	51.8249	46.0707	24.5699	28.3936	43.5879	78.1542	37.4353	80.0171	91.201	25.847	63.9104	18.4627	44.453	34.0338	92.0538	88.9915	34.6205	79.9009	11.5873	32.6126	40.441	72.7801	51.3736	60.0202	24.4413	42.9034	57.2303
protein_coding	AFUB_062900	11.766	14.0127	11.2936	95.5068	110.835	156.738	45.5222	65.4536	31.749	10.2439	12.3676	8.73467	63.7544	64.3347	112.487	53.5122	75.0011	60.308	16.811	24.7606	5.39448	44.4518	36.3013	109.13	63.2234	60.5755	59.923	1.81589	8.46055	12.9365	37.8494	50.9461	81.2114	39.7454	48.7551	29.7191
protein_coding	AFUB_100120	9.65196	6.19337	6.57778	55.7833	63.1	99.6833	126.591	160.367	136.541	8.2881	8.1471	7.04306	48.1667	65.1042	83.2836	133.75	229.241	133.56	16.3615	36.3719	9.25639	44.4369	45.0651	93.3784	311.199	399.645	363.802	0.166667	3.06664	9.02654	61.8278	56.7664	89.1263	401.819	386.192	119.692
protein_coding	AFUB_038030	91.4077	79.4748	79.7708	63.7446	74.4463	54.8558	48.3517	64.6406	39.8858	71.5552	79.8702	58.6792	26.295	57.3458	89.9774	27.6248	78.2036	68.3517	55.4647	99.1962	28.0716	44.4241	37.2597	110.839	66.9465	61.6637	62.3535	13.1829	50.4372	66.5037	49.0787	46.9898	61.8582	40.4771	62.6753	56.9807
protein_coding	AFUB_067710	203.316	110.593	143.429	59.3877	86.8285	87.0167	49.7353	69.8043	22.8685	192.303	241.361	114.933	39.8203	53.877	92.2988	27.4871	81.6645	67.3826	106.517	228.877	57.7515	44.3731	42.9594	120.923	89.3933	43.0812	90.6581	28.0089	78.3794	181.195	43.4687	59.3967	72.2659	21.1308	50.8713	84.6039
protein_coding	AFUB_025260	33.3797	26.2532	36.6469	15.0644	39.1203	28.9856	156.597	76.8434	75.62	24.6033	31.3874	31.8056	56.1016	89.1232	58.1518	40.3123	67.2819	276.519	56.5599	111.174	30.3428	44.3573	64.4782	91.2978	117.639	56.7671	128.117	7.14412	20.7675	25.5905	94.6448	51.3828	43.5988	118.678	433.025	73.7442
protein_coding	AFUB_057200	188.638	145.645	140.329	34.1588	55.9234	50.4755	98.7262	104.078	54.6211	123.107	156.461	101.297	22.7345	48.8486	61.5601	54.1373	123.393	84.802	147.555	212.116	74.4709	44.3534	51.368	96.3822	122.142	65.0076	113.125	34.8016	115.896	129.791	56.1003	55.0314	53.6339	65.8349	73.654	108.06
protein_coding	AFUB_007930	96.8789	78.1045	97.6411	38.2291	42.1243	66.0782	76.4213	117.107	49.6337	71.3431	91.2016	76.8945	25.9198	53.3366	79.5487	51.3799	153.529	90.6132	159.747	254.108	63.6886	44.3255	26.9261	104.913	131.625	79.1538	85.3079	24.5615	51.6442	89.7299	39.0251	58.9743	80.9204	50.9827	89.8641	53.8613
protein_coding	AFUB_026570	170.546	100.202	104.277	92.7738	88.6954	136.875	87.6685	147.586	50.1982	100.225	133.391	114.189	43.9033	67.3009	119.258	50.6461	196.755	89.2563	129.942	207.825	73.8981	44.3235	40.0035	145.12	154.569	74.1091	103.608	22.5599	72.1357	109.841	56.4781	64.9509	98.5517	58.396	99.1212	94.0295
protein_coding	AFUB_074060	92.3869	69.493	73.13	24.4382	27.6128	38.7561	42.657	68.5247	27.2355	81.8538	106.819	56.7462	11.3329	24.4149	40.0949	45.7526	70.7628	53.1415	82.7199	153.58	48.7619	44.277	30.2954	93.5642	107.641	49.1519	67.1968	19.6317	42.6584	92.0858	51.5357	31.7083	50.9492	38.8532	37.7538	44.8749
protein_coding	AFUB_092190	19.2838	18.0596	23.9384	91.3208	83.8276	168.144	196.932	161.195	81.5588	22.3298	18.6034	14.2659	87.3249	131.852	77.3269	94.4319	135.74	323.22	12.3858	25.7534	8.86836	44.2765	66.8874	108.121	201.486	98.1954	65.1984	5.48426	11.7708	16.408	80.7243	58.3018	105.347	47.1098	413.026	26.0158
protein_coding	AFUB_048910	93.3542	55.2452	76.0293	4.90092	21.7788	37.7648	65.928	79.3397	18.0676	65.4545	78.9285	45.1012	6.95329	14.19	114.065	10.0748	78.8899	84.679	63.5999	112.951	29.0295	44.2762	28.6769	83.5238	91.1725	17.6549	52.497	14.5853	45.015	77.8459	56.524	43.8631	47.8818	27.7176	33.8269	67.5688
protein_coding	AFUB_052210	82.4682	52.391	54.2757	96.3122	107.565	87.6273	56.8237	75.5528	65.0093	59.8467	68.8875	50.8497	72.3466	68.9113	83.8053	71.496	74.7867	133.054	35.5327	74.4399	45.6126	44.2745	53.1093	61.4573	97.106	93.6627	138.245	39.9759	39.2653	44.7223	73.8141	49.8302	94.3964	100.661	130.682	54.4297
protein_coding	AFUB_031420	151.205	96.6001	92.5161	105.442	125.13	93.3809	42.4307	87.9247	74.8224	110.957	134.548	77.5388	78.9279	96.2265	59.342	85.38	113.776	101.11	115.503	146.633	62.7522	44.2576	44.9303	81.2889	113.997	98.3207	175.224	32.0071	68.8679	121.632	61.604	68.7994	64.4914	65.7323	125.507	132.492
protein_coding	AFUB_035110	171.353	140.436	134.022	8.78198	31.8006	12.207	54.7219	48.5961	25.2998	167.801	138.302	81.0551	8.21426	23.8294	59.7497	9.49197	41.1864	75.2283	137.306	216.852	52.89	44.2433	39.3392	76.4883	63.5846	15.2984	68.0145	28.0608	99.8216	99.2767	73.2054	43.7667	49.4447	19.9542	23.685	45.0522
protein_coding	AFUB_028790	21.0804	14.5707	26.1487	77.6031	70.3466	99.9782	77.0001	126.026	89.4246	11.706	21.6898	11.5603	40.4828	75.1812	78.0251	126.045	146.046	119.184	37.9334	41.8678	15.8153	44.2349	51.3706	111.336	180.266	194.798	161.433	7.01284	13.4104	7.47055	60.9462	74.1972	74.0792	156.234	227.664	115.562
protein_coding	AFUB_030610	40.8337	37.1981	34.6125	123.004	73.0609	77.4469	24.1754	38.3828	37.1134	21.819	54.0299	44.3293	51.0329	58.8542	104.44	47.0895	52.2589	73.0604	37.8565	51.8499	42.2493	44.234	30.4385	74.8599	44.646	44.5534	91.9087	44.0167	24.5887	45.3667	57.1791	28.9067	73.0445	50.1851	57.5425	36.1104
protein_coding	AFUB_038250	68.4615	58.1434	51.9509	29.8391	32.0174	54.9247	64.5749	62.3795	36.8341	50.1748	49.824	42.2311	20.5647	33.2834	55.8705	27.0013	64.6339	86.7932	64.7832	111.915	35.887	44.2198	28.5763	82.101	71.848	34.1766	68.6637	14.65	28.8908	55.7221	54.1044	37.0834	57.8578	33.3881	37.9461	55.9593
protein_coding	AFUB_033480	392.85	480.725	657.666	18.8503	49.6734	233.47	110.385	143.343	38.1057	376.401	639.739	644.434	26.4845	43.7972	187.554	47.8882	152.685	108.897	1543.01	3165.36	680.96	44.2174	60.0731	230.025	163.585	72.4842	83.9857	218.184	346.004	253.814	68.4817	81.5384	234.78	22.4178	70.5589	95.6266
protein_coding	AFUB_004760	104.641	64.2845	80.8451	16.0185	39.9031	28.0349	51.4075	47.8671	17.0599	90.0572	78.5621	50.0745	10.5747	32.7727	55.7538	4.86977	44.918	63.7762	83.9114	129.821	26.6203	44.1918	32.7818	79.5353	60.6579	28.5157	46.8138	9.99957	55.2941	93.6772	50.279	42.8674	51.1018	17.8936	37.6345	66.6686
protein_coding	AFUB_084200	20.8002	19.6853	24.9108	18.2457	72.1829	49.5849	37.1044	35.3366	16.9227	23.5426	34.9678	18.2008	11.8549	44.8394	217.303	4.27897	34.2594	97.5518	23.6728	51.5732	13.5224	44.1804	47.5122	110.267	38.0932	10.3198	50.5357	2.99165	7.35383	26.855	83.4283	72.5666	101.405	12.4528	24.9206	31.5974
protein_coding	AFUB_072780	22.1406	17.5994	21.7544	28.1564	70.7252	53.5597	75.6866	87.3937	29.1975	22.4586	19.0486	10.1498	26.7734	42.9118	80.0947	30.0897	79.1289	99.0287	21.0851	31.4138	10.2225	44.1013	45.033	114.261	96.2203	56.2452	86.6332	3.9755	10.4776	18.5736	69.9588	57.1173	82.4662	60.4242	57.7118	61.2369
protein_coding	AFUB_048540	70.2679	46.5273	57.547	9.54464	32.934	16.8134	49.7927	50.0578	15.8301	68.0746	64.1228	40.407	8.25565	24.6792	65.8057	5.26774	45.4807	74.7545	52.3705	98.0238	20.9011	44.0941	36.4517	81.1023	58.2465	7.74746	52.0506	7.64155	33.6936	62.3467	69.89	42.2807	53.7502	11.8924	21.2323	52.3271
protein_coding	AFUB_043200	199.298	144.239	227.837	69.9327	68.9519	100.718	68.4822	90.3481	75.2425	84.8565	128.979	193.017	32.8414	77.5085	99.8157	81.7072	130.105	134.364	243.582	321.472	167.234	44.0752	57.3851	162.62	144.98	111.67	101.437	79.3193	139.841	156.262	56.2686	47.8467	80.4914	65.5461	115.911	61.3037
protein_coding	AFUB_071350	40.5345	39.9853	28.2847	8.34569	30.0665	14.4772	56.1647	76.283	21.2532	43.6557	41.21	21.599	8.06881	20.7365	53.7801	7.64706	72.9088	77.7193	42.2054	59.4994	12.95	44.0749	35.0689	74.126	66.8319	12.5311	61.5263	6.69102	20.2443	33.2424	54.6206	36.318	43.1248	17.1647	29.7668	59.8998
protein_coding	AFUB_067660	33.7576	20.325	27.7422	20.5641	49.6323	19.6947	73.8441	90.4491	14.6688	30.4713	40.2519	15.8092	12.0791	33.6107	63.8289	13.0029	76.5042	61.2782	38.339	85.6048	16.3635	44.0566	33.3953	125.856	94.58	10.4701	58.2425	2.72399	11.9273	41.8514	63.7183	42.9108	53.797	14.8989	45.2053	69.5743
protein_coding	AFUB_009350	24.3097	17.1458	20.3177	16.6324	23.557	24.313	54.9253	52.5401	21.8787	17.3988	15.4289	7.72109	15.5811	20.9881	39.6896	26.3527	48.3502	56.3755	16.3008	29.2681	4.33979	44.0308	32.8506	68.5764	73.162	49.0205	65.4484	2.90371	9.21214	19.6197	41.2403	40.7745	51.721	33.6493	49.8663	49.9756
protein_coding	AFUB_100900	60.6708	33.9497	35.6956	12.6549	45.928	29.4254	65.7863	75.6731	22.0479	42.935	38.6971	25.1215	10.5392	26.8733	92.1986	16.8312	79.5426	104.909	37.2609	81.1061	15.9317	44.0293	40.9361	90.788	84.599	44.571	98.189	6.45857	28.4923	44.6898	56.1631	39.5385	62.0229	26.6793	59.5076	82.2932
protein_coding	AFUB_090040	29.9377	21.323	22.689	63.1738	125.968	70.6142	51.2522	65.5459	26.3339	22.6389	27.0352	16.0436	45.6181	65.0887	128.486	39.9595	74.7677	76.0549	27.0391	48.2203	11.8922	44.0253	56.175	120.014	52.1079	37.6909	92.4929	3.94479	13.4706	17.1194	90.3165	65.6121	103.024	22.0711	46.1101	60.2643
protein_coding	AFUB_036390	94.2355	75.6834	89.6198	15.2109	31.5603	45.422	68.5623	72.341	14.4285	71.4679	88.3122	47.7841	13.7988	34.4415	69.6551	25.7153	97.1267	67.8331	115.401	234.638	48.6641	44.0171	38.5141	121.931	82.3421	35.8775	56.2458	24.9044	60.9321	96.1791	51.8562	46.3946	55.2414	34.1689	45.5614	73.7253
protein_coding	AFUB_037220	155.591	135.079	148.461	48.8869	66.1977	72.0534	91.7704	92.5405	68.5881	105.378	144.327	158.628	38.8734	55.3345	79.7492	64.8835	91.0163	145.728	175.649	250.527	126.578	43.9604	39.5034	96.7808	108.414	104.629	140.811	84.7463	92.5096	124.132	50.7193	72.0845	54.3308	84.4445	110.772	67.9611
protein_coding	AFUB_028960	65.313	46.0219	48.6779	60.1441	77.7692	63.721	58.4168	63.5958	57.8557	47.9336	53.3939	36.5852	54.3995	81.375	71.1909	65.8645	75.147	126.965	37.21	59.6591	21.2467	43.9268	30.3479	82.9515	86.6888	77.0566	109.465	15.3121	30.7466	52.8787	56.3957	49.8762	75.5231	59.4665	98.7946	67.3217
protein_coding	AFUB_053590	48.8803	45.9766	50.6012	69.9918	82.6032	136.83	132.674	165.496	80.1846	43.2347	45.4111	33.1769	63.3412	90.1535	104.061	124.521	175.05	170.235	58.9841	93.7981	27.7069	43.9233	54.3882	147.912	233.465	188.672	103.419	17.9734	28.5325	46.059	58.116	74.4336	97.6354	363.987	179.974	63.2245
protein_coding	AFUB_023820	92.9434	65.3405	67.0099	79.0999	164.638	180.382	176.292	219.084	117.804	50.4187	64.8306	48.0454	28.9929	45.3608	132.077	108.258	155.165	126.899	57.9345	103.65	39.1627	43.8764	50.0912	178.101	221.876	205.117	173.982	19.3938	38.9427	57.792	91.9665	93.424	108.572	222.083	200.668	112.386
protein_coding	AFUB_071620	44.1138	29.8063	33.9612	116.256	124.735	151.756	49.2597	85.2764	47.6903	27.7411	40.9039	24.6379	75.2464	104.347	138.314	57.8533	84.4519	75.0837	37.1763	31.7274	14.0243	43.8757	54.5722	129.88	108.244	129.035	113.829	14.0644	25.6458	45.0224	47.6883	60.5627	123.479	84.7377	84.4558	51.0152
protein_coding	AFUB_054920	72.8838	57.9662	58.0033	82.8283	101.823	95.4034	78.7158	115.88	38.7499	74.6344	78.5758	50.3469	41.415	67.4867	103.875	70.4468	111.554	111.399	80.3662	120.031	37.4287	43.8579	37.7164	115.178	121.618	102.045	96.4473	14.9687	33.8882	68.5406	55.1469	65.5125	85.5794	102.326	84.0489	77.4696
protein_coding	AFUB_063540	69.4085	49.2082	71.6748	26.0532	46.552	69.7007	89.5306	107.467	41.2789	50.2926	61.3014	46.0384	16.1292	27.6901	74.4316	81.4004	110.108	101.035	51.8699	155.299	38.0724	43.8359	26.7807	104.528	162.909	111.386	121.517	28.9953	31.9509	49.1155	44.9142	52.9271	68.406	69.5715	114.152	83.4357
protein_coding	AFUB_068100	52.0594	40.5994	31.1689	14.9365	45.4049	24.3002	50.9789	52.4214	20.7724	54.4238	56.7306	26.7224	13.0244	27.9621	65.4687	6.48845	56.6958	90.8995	42.2581	70.7439	21.0603	43.8326	35.7722	111.774	57.148	16.4637	44.3576	8.75865	24.0926	46.5667	65.9631	51.4463	50.1181	23.8155	23.6782	45.7868
protein_coding	AFUB_017050	73.3425	49.9322	64.7087	5.60245	24.833	12.7253	58.3922	59.8024	11.8044	70.4769	61.8967	37.8382	5.33257	20.1748	53.3785	3.49439	59.6055	70.3949	78.891	138.602	29.8121	43.8004	30.8857	75.0116	72.8107	13.6105	46.3699	10.7346	41.7972	60.9579	46.6936	32.8086	45.4869	18.1859	16.9749	53.7683
protein_coding	AFUB_011670	29.44	26.4587	33.1167	47.435	70.492	70.4338	51.0508	69.54	30.746	35.2521	34.3489	26.8883	42.4388	56.0982	63.323	43.1149	61.2179	74.1878	32.3493	69.6496	22.5737	43.798	34.7178	89.1236	61.829	47.4975	74.3463	5.77209	19.0664	31.6406	50.1196	44.3109	64.1304	48.4717	60.7051	55.715
protein_coding	AFUB_005270	3.55242	5.42842	2.49003	116.623	97.472	114.145	41.9144	92.5268	38.3688	2.9333	4.56351	3.10257	47.6458	84.4605	115.436	73.6356	113.711	59.1946	3.91552	7.76718	0.715419	43.7886	35.9266	127.294	91.8283	74.1307	69.0097	2.36364	1.18487	2.8654	49.2244	58.3196	124.631	37.5901	90.3376	40.2928
protein_coding	AFUB_082940	76.9623	85.6975	49.7009	13.0923	42.1345	22.8411	54.1211	38.2289	14.7398	53.2849	98.7035	91.9806	9.77429	16.3994	124.34	8.88797	40.1183	62.5824	61.8788	130.288	55.0955	43.7626	39.3635	80.1622	65.7962	48.7203	47.1497	44.9683	66.7843	59.2746	75.648	50.328	83.5844	39.6962	33.7384	40.1376
protein_coding	AFUB_019970	44.5812	29.2185	31.1741	37.7279	58.1454	40.1575	67.0447	65.5559	34.8481	24.5631	33.6787	27.5097	17.3815	30.053	68.7538	35.4028	78.9689	87.6533	39.0256	57.3246	19.9897	43.7338	33.5807	71.9519	97.7686	87.4565	104.532	3.88745	27.8046	34.932	45.1761	44.2459	74.1241	47.0003	70.8411	68.8156
protein_coding	AFUB_087940	10.2132	8.73193	9.21168	60.309	82.8068	107.26	47.6692	69.2871	37.8812	6.64334	7.56689	7.93116	59.8463	68.6039	77.6836	63.207	90.935	80.6	5.6478	8.92082	6.42667	43.7275	32.9181	100.174	91.8097	59.8817	89.5939	2.02255	6.19511	11.0826	46.3991	48.5813	67.7262	56.4734	86.6722	52.8468
protein_coding	AFUB_077660	88.1325	108.398	91.9052	10.4648	27.3172	24.7563	41.2184	54.1059	13.2946	73.6062	107.351	111.967	10.0841	20.4282	55.5853	14.347	55.5704	50.713	80.7255	126.823	56.1998	43.6794	42.6805	67.3922	56.0442	25.3338	60.8525	39.7704	99.7176	81.7736	37.3184	28.7034	38.0439	17.8487	31.626	49.2783
protein_coding	AFUB_021330	253.407	217.571	234.884	43.6207	68.179	40.0273	73.7633	93.9887	110.046	217.058	252.86	209.503	27.8525	46.7088	47.6754	52.9246	157.882	156.041	139.662	245.771	91.0147	43.6616	38.8063	95.7674	105.313	31.5355	176.729	79.7964	164.281	171.582	61.5835	53.6941	57.8708	29.7907	119.72	113.727
protein_coding	AFUB_052490	27.9567	14.6042	14.949	109.125	146.886	232.497	93.8491	171.252	88.4679	18.1945	20.6634	12.7271	62.4602	85.2208	143.923	140.855	169.736	123.706	28.1899	36.3621	15.1928	43.6469	60.0641	140.193	181.317	247.021	126.656	5.45564	10.3787	12.3086	52.3191	90.7761	116.089	177.954	156.438	53.6546
protein_coding	AFUB_005160	40.3966	19.9496	34.0927	49.5621	34.0426	53.4435	53.9649	73.836	24.0258	20.0797	35.3887	23.9836	34.4414	48.3035	53.8215	45.0415	67.1401	50.8282	31.5597	29.7883	20.7274	43.6133	26.5991	74.3567	91.2157	100.623	69.9386	10.75	16.8023	28.495	37.5367	27.4223	48.4416	60.3478	62.9749	61.1168
protein_coding	AFUB_061180	26.8412	25.3603	18.9414	164.5	192.309	193.541	83.1002	148.946	76.3448	21.2005	26.9234	17.7145	90.1916	114.618	161.417	132.162	177.696	133.617	33.7994	50.2968	21.6831	43.5818	58.6291	211.582	175.703	174.852	158.608	11.0353	22.5379	29.1357	83.0738	83.8398	129.519	93.8129	178.547	82.7016
protein_coding	AFUB_003840	26.0509	13.806	21.8346	25.7852	41.6821	40.7644	44.787	49.8185	20.5631	24.4866	22.3837	17.1504	21.6924	26.9731	54.0941	48.5187	39.4013	47.8324	25.4049	35.8621	9.34787	43.56	29.2914	83.9735	59.0986	49.8981	41.4688	3.14946	12.8779	29.5298	35.0789	44.346	47.898	25.3165	42.2469	40.1843
protein_coding	AFUB_002970	85.3359	61.7136	69.772	85.6646	93.3665	134.167	73.56	105.975	51.152	50.7355	69.5806	42.9669	41.9909	75.8459	122.986	90.5871	127.468	109.003	79.3534	100.472	47.5397	43.4877	44.1594	171.42	140.45	160.202	108.121	21.2668	43.8229	59.3399	67.1797	70.5304	97.0719	76.9391	92.24	84.5112
protein_coding	AFUB_005240	25.2732	14.0788	18.0399	178.704	148.02	468.177	123.346	233.138	90.4917	12.5415	15.807	13.5026	80.9764	128.556	224.905	210.175	227.955	146.096	17.2861	23.481	10.2965	43.4826	47.6738	193.155	254.901	271.537	210.048	0.436516	10.2302	12.6912	42.667	65.6423	212.152	270.299	209.954	88.7393
protein_coding	AFUB_011710	56.5918	40.1502	40.1306	9.91398	28.217	58.6892	68.9134	95.4187	36.3133	43.0622	53.0659	35.2476	24.0117	49.1365	109.532	29.6927	123.151	82.7473	67.8074	93.478	32.4921	43.4807	44.4656	122.845	97.7631	35.8018	83.7795	14.3015	36.1365	35.6032	89.7056	47.9366	81.6653	55.7605	81.4162	68.0101
protein_coding	AFUB_048450	58.2585	34.1545	35.6356	51.4134	78.8684	58.8248	57.8381	89.729	30.9702	56.2641	60.8841	22.9287	37.6027	40.0686	127.098	71.9908	87.2224	81.4413	35.8202	108.36	16.8788	43.4722	33.1612	157.084	106.054	85.9377	97.9058	7.49959	21.6626	51.2229	39.0106	59.6193	82.7725	60.8518	78.529	71.7984
protein_coding	AFUB_001070	24.1882	25.0917	17.7542	146.846	154.788	183.248	33.9296	79.4409	66.8085	27.0425	37.3087	30.8143	86.5393	140.802	159.975	71.2411	111.53	61.1775	29.512	33.9405	27.9799	43.4598	38.4401	184.488	93.5001	110.285	134.304	22.0909	17.5461	26.4978	55.986	75.0162	181.33	62.5633	81.6648	54.0488
protein_coding	AFUB_023210	106.414	84.766	80.2053	38.6685	49.3137	75.7462	78.8755	190.229	48.9987	81.913	91.8292	70.6073	27.8016	47.2022	85.0749	75.291	236.356	83.3384	108.602	205.205	53.9757	43.4595	50.0418	116.472	198.644	98.7664	97.9884	21.3504	55.5215	81.4879	43.0735	48.0209	73.133	69.5198	96.4362	75.1426
protein_coding	AFUB_053520	29.8173	25.7585	32.3401	67.7163	63.3586	113.451	110.091	148.053	76.889	21.1702	28.2654	23.5152	39.6696	62.0733	109.663	128.688	170.074	142.622	23.9138	34.4687	12.3051	43.4576	30.2909	116.473	207.971	187.336	187.502	3.21243	18.5011	24.4635	49.0148	54.4726	67.8721	121.054	129.249	72.8915
protein_coding	AFUB_065980	9.46533	11.1225	12.8198	136.068	103.638	112.316	98.7076	74.1203	60.2549	15.0882	13.4411	5.67327	93.073	85.1237	105.936	213.183	131.801	133.517	12.8654	20.6299	5.86195	43.4527	52.0952	70.7887	106.473	153.313	145.153	2.35504	7.90854	8.67538	77.6574	52.2694	101.299	59.5871	197.703	79.2583
protein_coding	AFUB_087100	25.3481	17.2495	20.6296	5.09643	18.4965	6.09549	76.8469	32.9367	7.21952	33.4163	26.8023	9.34502	4.2	13.3507	46.6967	4.60581	24.8946	87.6592	12.3989	29.0276	6.33393	43.4432	34.3995	61.6077	45.5528	6.17692	42.4297	3.84206	14.3627	25.6978	65.4181	46.5582	36.2837	5.54532	17.7423	40.9805
protein_coding	AFUB_018350	49.4046	30.0141	41.188	27.9025	33.5591	23.347	56.9181	56.9866	36.9614	45.6861	45.656	27.565	17.1908	24.71	45.8933	37.501	67.4271	126.422	48.2085	100.481	20.9983	43.4121	38.2658	75.8266	74.8248	13.8959	56.8105	4.80624	26.8056	40.3694	67.5765	59.4476	45.2651	32.8669	78.6772	53.5005
protein_coding	AFUB_098610	14.9921	11.6326	8.47707	143.663	145.06	96.9724	89.8086	119.191	88.2263	17.1717	12.7192	10.3058	76.1897	106.025	110.567	121.786	139.446	105.7	8.2809	25.9445	10.4696	43.4039	49.167	109.528	199.754	213.782	155.655	0.997352	11.3195	6.82574	49.8429	85.5043	86.7145	146.136	186.491	103.372
protein_coding	AFUB_098650	30.5286	25.5856	25.1478	80.8359	61.3918	95.6507	74.6104	122.254	55.0412	20.075	27.2337	18.5436	33.2957	63.6486	80.1508	83.9434	114.783	88.7077	22.4679	30.9319	14.9694	43.3738	36.9109	108.943	146.516	148.99	136.348	8.29644	26.8142	22.9886	36.3821	51.0929	59.0183	114.436	126.299	68.6471
protein_coding	AFUB_093140	35.0206	28.7003	29.4126	142.026	145.472	226.648	50.5157	86.387	55.5061	34.2701	45.8322	23.8886	60.8516	99.487	141.909	64.6297	96.3043	68.776	26.1432	45.2727	20.0302	43.3536	44.5243	146.798	94.8632	78.5959	80.6138	8.27668	19.4866	20.8018	52.8626	55.4093	174.872	55.7103	76.963	48.6905
protein_coding	AFUB_015080	74.6846	51.897	59.2243	22.5815	46.1764	31.7265	58.9025	77.3052	19.6672	56.6297	75.3514	34.2043	9.19364	24.8466	68.1306	11.2439	84.5439	73.3112	72.5049	131.232	36.2087	43.331	35.4817	111.397	85.1619	25.6912	68.5329	8.0633	35.4338	63.9667	58.9562	50.2618	51.2099	13.307	22.618	76.8791
protein_coding	AFUB_089460	36.7731	24.3577	12.7535	56.3729	68.2794	45.0576	69.4507	72.3765	60.9365	18.4788	17.3294	11.9909	22.9144	40.5534	60.917	61.0131	85.4745	92.5658	26.4784	28.6922	20.9713	43.3255	31.6251	89.519	95.3798	65.9549	96.3886	5.28388	16.3407	19.1316	49.7532	53.8534	57.0332	68.4325	66.7624	43.3997
protein_coding	AFUB_051620	27.1442	19.3442	18.0593	14.085	42.984	21.3308	63.8245	49.8595	26.8953	23.8831	23.4542	15.3494	13.1632	39.547	70.7577	17.1602	44.1199	106.156	19.1726	29.4846	8.73684	43.3198	55.2863	57.6279	46.3425	20.4052	76.2221	5.56259	14.3874	21.0164	116.388	39.839	77.097	16.9648	40.6237	54.7338
protein_coding	AFUB_047290	53.0942	44.075	46.4878	12.3861	55.5849	30.941	53.9298	74.0799	19.5397	41.7595	56.4477	34.2101	13.5524	27.7759	97.337	14.2342	60.4561	92.109	45.4422	69.3795	26.6771	43.3129	32.8811	71.9067	85.9465	14.1438	80.7215	9.64167	28.7813	51.78	70.5322	43.7362	59.6875	15.5821	40.0197	58.6185
protein_coding	AFUB_047800	40.0535	32.7949	48.433	44.5046	95.1496	172.455	65.0755	61.9034	36.8028	70.4969	54.0485	20.4797	40.6938	53.6778	127.189	45.7292	62.0724	100.444	33.4148	76.1983	10.0033	43.3082	36.1678	150.272	64.3271	38.4222	91.5913	4.55268	18.9802	36.841	74.8347	68.3868	71.9351	22.485	50.9025	46.1303
protein_coding	AFUB_043170	1000.1	759.713	1029.14	46.8948	65.3577	53.1524	179.019	200.659	59.0434	633.105	1006.13	1051.72	31.7044	58.7113	92.6195	70.3202	184.368	219.476	963.074	1825.72	474.006	43.2886	40.6079	126.804	212.793	62.6663	132.086	243.458	505.635	814.041	83.7271	57.0879	79.407	60.5973	122.799	106.449
protein_coding	AFUB_067390	205.087	162.859	189.622	53.6042	77.3615	86.426	61.0311	77.9414	46.3139	121.298	169.004	155.749	41.0677	60.7694	83.8839	55.6911	110.165	121.702	278.026	506.025	117.874	43.224	41.8364	97.8974	96.8247	126.187	191.229	42.8594	114.145	130.911	48.9468	36.7649	68.4501	81.074	140.368	72.4617
protein_coding	AFUB_093620	18.9342	22.631	12.5148	149.221	146.126	250.486	96.1995	186.094	120.543	14.4257	20.6056	14.0696	80.2561	106.543	178.713	139.27	199.054	161.556	30.6886	31.6112	13.2309	43.2207	42.6435	220.999	158.079	208.336	227.412	4.18415	14.8346	15.3143	73.2108	79.3902	199.526	132.497	186.718	198.068
protein_coding	AFUB_056620	29.6445	16.7565	22.4252	51.1813	64.4041	94.9433	57.2189	75.7087	36.9116	26.915	24.3022	20.2137	39.5578	57.9898	90.3933	53.6933	76.381	85.2756	22.9768	59.4583	9.94548	43.2197	26.0799	113.099	109.594	78.6142	68.0978	4.34735	13.775	31.0516	46.0855	38.121	70.4423	45.7509	60.8608	41.9266
protein_coding	AFUB_052510	107.234	77.8399	95.7877	26.5352	46.1942	27.4434	79.0392	94.8478	20.1468	73.8428	98.284	78.7262	15.4802	37.2732	65.7496	15.0178	89.7945	68.5166	105.792	183.1	52.1516	43.1744	38.4136	85.6321	88.2326	20.4129	63.0116	19.4194	53.1259	108.654	74.0069	35.3738	67.2276	21.1935	36.5598	73.4465
protein_coding	AFUB_048550	19.7578	11.0109	16.4212	3.18434	23.723	11.9871	63.074	75.2821	5.80105	15.7404	14.7819	7.76199	4.76701	16.005	30.2772	3.40183	60.5682	43.6479	15.6151	27.0644	7.91297	43.1431	25.0238	74.7296	69.8499	9.25049	14.8144	3.55468	6.32371	26.3963	45.4731	37.1777	50.2205	13.0822	8.97466	52.6443
protein_coding	AFUB_038630	240.669	236.568	170.343	105.081	148.184	215.135	159.159	224.616	133.13	137.196	160.462	154.429	74.8285	102.828	187.234	181.828	271.582	220.573	215.721	260.86	181.682	43.1398	47.0997	255.29	299.521	238.51	526.877	149.196	159.088	144.7	53.9252	67.5966	202.02	175.443	249.201	155.906
protein_coding	AFUB_030920	101.467	86.5698	101.901	9.10033	25.6811	19.8887	288.708	187.48	54.0988	105.052	80.6115	47.3358	9.05264	21.3584	38.7555	44.6933	204.16	427.317	80.6566	148.599	40.8866	43.1252	32.3116	62.3602	222.309	48.8499	169.69	28.6782	65.5905	76.3941	67.4175	45.0052	33.662	65.1436	185.457	168.082
protein_coding	AFUB_092550	99.9453	70.0469	77.6976	6.83783	28.9544	8.55756	70.4035	55.4752	25.0046	90.1602	99.3977	59.7248	10.9964	32.294	33.1249	9.40943	59.6176	82.794	79.4888	133.541	46.5606	43.122	41.1592	63.4389	64.6743	8.33639	84.9355	20.7267	53.9958	87.9373	60.2352	55.6501	33.6136	12.0761	29.4281	62.7371
protein_coding	AFUB_078610	20.9094	21.9004	26.2854	91.7187	71.6672	221.338	88.1847	87.5304	45.7095	31.5652	26.7328	17.2485	45.1048	66.0095	176.802	82.2405	81.4216	115.847	27.9063	58.643	13.3239	43.0688	38.2513	161.837	107.196	66.2905	87.7376	2.11584	13.4761	19.8565	79.0152	59.3645	121.403	77.6663	79.5372	53.3123
protein_coding	AFUB_057290	400.526	325.632	357.66	86.2877	108.538	109.092	102.465	109.602	40.8318	398.213	423.679	285.386	33.6534	57.2604	125.264	101.459	131.128	132.704	224.679	457.477	119.229	43.0625	44.9972	130.67	152.833	150.254	116.538	57.9353	231.954	331.696	62.8806	77.1581	100.257	92.5516	107.776	61.9799
protein_coding	AFUB_003330	147.975	152.344	152.128	79.8919	129.22	70.3196	119.397	130.436	89.6544	104.509	140.877	144.873	43.02	76.0573	102.561	116.81	179.439	187.923	167.871	250.842	82.3556	43.041	29.4647	164.657	173.374	182.196	185.119	52.7672	127.616	93.1582	41.7723	65.3535	77.5981	110.103	159.975	110.979
protein_coding	AFUB_061200	88.6029	76.2786	64.2278	40.5995	50.9447	73.4973	88.7264	74.0409	40.9163	88.9849	80.9103	47.2843	24.6995	49.9429	70.113	54.4772	92.8892	149.577	78.8734	122.348	42.5722	43.0322	45.589	94.2016	114.218	64.9489	103.769	17.5219	52.5707	57.5127	71.6691	70.0189	78.3293	34.146	63.5045	64.1884
protein_coding	AFUB_060580	70.7278	79.0956	65.6684	40.6516	87.2466	53.8914	86.4996	124.693	56.4255	43.6704	69.788	64.3917	40.0285	60.3829	95.461	43.1514	154.764	116.294	148.447	186.495	61.9316	43.0266	44.6446	105.196	151.497	91.8133	113.386	20.9752	44.5349	55.4089	65.232	73.5577	72.2006	81.7215	144.445	103.85
protein_coding	AFUB_040800	102.143	60.5314	64.2178	62.366	73.2265	81.2764	62.8542	95.6648	36.8053	99.8425	82.0452	53.3523	35.4735	64.8278	99.018	62.9961	94.3444	99.1666	90.9164	116.951	39.9348	42.9803	62.2482	113.338	99.2545	46.8723	86.8451	19.1698	58.0071	87.0612	98.8243	56.0201	63.5819	39.7637	57.4113	52.8977
protein_coding	AFUB_049030	274.206	207.683	235.46	26.2684	61.4526	64.7261	294.269	222.331	73.5915	172.936	206.966	240.257	19.7343	59.4029	117.821	69.1878	235.857	282.409	347.346	698.212	165.175	42.9737	63.364	164.533	187.242	54.3337	242.77	37.15	138.35	182.641	82.5335	44.7927	79.9313	94.0438	430.427	305.139
protein_coding	AFUB_005480	28.3025	15.4609	20.4946	102.516	100.396	211.156	71.7594	98.5011	57.5993	17.7398	19.2455	11.2722	46.731	83.4999	138.846	79.061	92.7718	80.3301	21.2624	40.7814	9.8186	42.9599	47.6428	171.813	82.5673	67.5768	82.8105	4.9105	14.8644	25.3769	39.7001	71.6772	160.433	54.4838	64.5837	48.5992
protein_coding	AFUB_093720	39.8672	30.4284	25.7697	91.0682	70.0118	206.448	91.8987	167.362	87.5798	25.481	33.0949	20.2378	47.3765	71.3017	88.1672	125.024	188.519	129.312	50.1269	63.7755	20.5096	42.9566	30.1691	133.733	201.374	162.533	136.044	7.87561	23.8982	30.6619	51.1923	58.4804	91.1511	124.126	131.42	76.3665
protein_coding	AFUB_063000	26.0848	15.5788	24.5839	92.5348	123.495	94.8912	29.1639	58.4806	52.9082	20.0705	26.8396	21.8125	50.9051	62.8084	86.3941	51.896	82.1173	75.138	28.8019	45.6781	14.7928	42.946	31.3414	101.849	85.7735	93.6919	82.8325	1.75817	14.0194	24.548	54.4737	51.0471	76.0719	41.775	62.8648	45.3764
protein_coding	AFUB_101070	131.678	81.9131	115.363	32.128	32.8257	23.4108	55.6013	53.2628	17.2154	140.473	121.771	84.6699	25.7067	44.4351	56.7484	15.2262	49.1387	59.5408	93.5895	159.564	49.6525	42.9409	35.8847	71.1508	58.2605	33.3547	42.6115	9.2642	53.621	99.4068	60.8747	42.9044	37.7073	25.0738	39.847	50.9469
protein_coding	AFUB_001960	36.6273	22.1336	20.5573	28.7914	77.9967	47.0149	104.345	121.351	60.714	20.1614	32.5267	15.6703	17.9993	39.209	55.5905	70.0161	135.342	219.412	27.2672	36.5918	19.6044	42.9133	34.0302	96.62	158.077	78.9287	137.802	5.14272	13.0994	26.0468	46.9878	74.059	40.6665	49.9556	94.691	94.062
protein_coding	AFUB_020200	13.4395	9.75266	11.245	38.4168	53.6661	34.7486	47.2892	59.941	19.166	12.3723	12.785	7.82164	16.5418	37.8269	47.7759	20.3338	49.4256	66.7725	13.4341	25.5914	5.76654	42.884	21.5496	85.0967	63.4917	35.256	50.6246	7.06023	5.78899	10.0944	30.3113	37.98	58.0192	32.668	39.7995	39.4687
protein_coding	AFUB_048300	41.6572	27.9061	36.1765	20.331	35.062	25.8537	43.4238	46.6122	11.6101	56.012	43.5606	20.7742	5.05994	22.2751	64.6966	27.5274	36.9882	53.3816	31.7904	66.1194	15.4107	42.8808	28.0984	76.3883	53.4446	33.9406	30.287	3.81448	15.3886	41.9836	47.155	37.6745	52.9011	14.3429	38.7805	34.5794
protein_coding	AFUB_096800	37.6562	20.9255	27.043	7.51703	17.9329	9.54203	81.2788	60.4426	19.4941	32.094	31.453	18.9083	6.65014	23.3991	33.7238	10.6252	55.482	167.738	28.0033	48.0722	13.5432	42.8806	25.0383	47.9696	69.1843	8.42639	78.5981	6.81329	16.3585	25.866	63.6919	43.2924	29.4052	10.0095	25.8579	56.282
protein_coding	AFUB_011680	108.789	68.9183	67.9878	7.74891	30.7616	23.1325	45.3378	49.4856	18.0557	87.7138	91.962	53.8663	7.77273	26.0784	66.8798	3.66206	44.5146	86.5196	69.5187	108.164	38.5953	42.8513	31.7204	87.1648	55.3719	11.2707	54.3881	15.7967	63.7867	91.3112	70.6171	35.3906	59.5194	12.8243	21.6084	42.0931
protein_coding	AFUB_093310	128.192	123.162	110.34	36.2493	59.9552	62.3897	64.9316	63.9718	22.4845	119.153	118.824	65.8175	16.6253	29.361	79.0221	30.2507	74.404	77.1729	101.619	199.256	43.4531	42.805	22.4717	97.8096	80.2443	42.3736	55.7959	23.8545	87.1379	87.1583	47.6744	39.3526	52.1759	22.9724	30.4407	51.3688
protein_coding	AFUB_099950	52.592	38.2976	40.556	64.8841	76.5631	120.928	80.8708	102.886	60.1432	36.1895	53.0617	28.9956	37.7964	61.5455	117.079	94.919	121.425	100.537	38.2362	62.0711	18.3725	42.7948	27.5834	114.26	137.673	131.446	89.8295	7.31647	26.0639	39.8342	38.8332	59.0559	103.792	159.988	129.34	70.5466
protein_coding	AFUB_092810	32.3238	26.8985	21.8287	47.7422	53.1777	53.6249	32.979	32.6653	14.9118	28.564	24.6234	13.4491	25.2917	39.0073	44.4208	11.294	36.1218	35.3354	19.4183	33.1989	8.95815	42.7673	49.4703	51.2851	53.365	31.7827	64.4057	2.9895	12.9357	22.9044	52.8953	28.1605	67.7814	14.2078	26.8816	46.3684
protein_coding	AFUB_009900	78.6182	76.6775	71.8652	88.5787	87.8876	140.805	75.419	105.932	75.7489	46.1932	63.6979	57.2763	47.6746	74.888	140.126	85.0683	131.738	105.744	77.7729	144.674	53.8328	42.7484	43.9785	135.999	114.795	142.21	123.161	34.8732	40.6559	49.6526	56.1276	46.8114	87.6682	108.906	112.466	63.6115
protein_coding	AFUB_004010	19.02	7.55065	11.1666	14.1427	30.9857	48.8562	26.7339	36.0675	17.7335	11.0373	10.6264	6.2925	11.6478	18.6099	27.9417	18.7213	38.1244	31.9357	33.9499	73.9045	17.6133	42.746	27.1498	42.751	30.9206	28.2448	26.9056	5.4108	9.4593	7.93	23.6589	23.8079	33.3729	22.4052	32.7496	31.7197
protein_coding	AFUB_100380	34.9498	22.5953	24.9422	8.81815	26.3433	16.3409	56.1999	48.4542	21.0581	27.5394	31.7648	19.3942	9.39487	21.9398	50.3225	7.07959	56.0647	69.1167	36.7835	62.0932	18.5741	42.7218	28.7697	63.6644	65.9916	25.6577	54.3344	1.74063	15.9201	30.562	35.2809	46.7038	40.5697	16.6227	27.3733	62.3899
protein_coding	AFUB_055040	56.1444	46.7867	37.8015	7.83272	28.4925	18.9965	121.849	148.29	62.641	47.1575	53.508	35.1216	17.3717	22.8176	46.7855	86.4841	124.651	128.214	34.1224	52.2033	15.3632	42.6887	32.432	52.3033	238.38	194.361	171.763	9.78246	24.8991	45.8506	52.3667	56.7277	25.9815	139	164.677	86.6285
protein_coding	AFUB_004090	46.2072	43.9259	29.4255	65.7811	85.9688	92.7364	51.8791	78.0679	49.5123	36.2601	40.9264	33.1229	39.581	74.9348	106.194	64.5566	101.72	96.3649	64.3471	84.6003	32.4858	42.6831	42.5198	116.849	114.088	73.07	89.6092	15.1407	29.6306	36.6938	71.8554	67.8687	84.6484	58.8086	85.2169	56.642
protein_coding	AFUB_050440	38.0612	28.4024	27.9191	33.1131	60.29	57.3563	47.0791	64.5197	22.8951	33.2223	35.4636	26.3452	28.0979	42.8157	47.3973	41.1494	72.8042	49.8498	21.6551	36.8014	12.853	42.6802	36.6035	90.0011	80.5674	36.3636	133.513	4.72874	18.1182	26.2922	28.6413	21.2807	49.6336	44.4524	64.0724	70.2315
protein_coding	AFUB_014640	34.851	26.2409	45.4117	84.2867	92.597	85.2358	37.5496	47.9285	36.0913	46.9963	49.9178	14.6459	38.0372	71.4567	80.1456	74.7392	76.503	58.6575	41.8254	52.3189	24.191	42.6566	37.7939	92.2495	79.5029	51.3543	97.5793	10.1306	17.894	32.1854	46.8497	46.8166	70.7521	33.3176	70.671	43.6304
protein_coding	AFUB_052630	124.008	138.203	124.78	49.4021	65.3332	93.2925	56.9909	83.4618	57.3325	50.6065	102.537	138.361	35.1925	57.7152	80.598	55.0075	82.4088	83.2427	167.342	204.176	99.5867	42.6564	39.0263	95.5101	98.5157	88.1699	60.567	36.7065	115.321	57.3011	39.4751	39.0317	62.8713	80.6583	93.7889	50.2048
protein_coding	AFUB_056100	19.3362	9.83795	12.0979	56.8356	69.3666	127.862	60.8551	62.8303	24.2032	20.0173	21.758	6.26123	29.3263	53.6475	90.5781	34.8271	70.3781	43.7365	9.91644	20.0298	6.07417	42.6512	33.7919	99.7214	78.6206	48.5005	64.7293	2.00711	6.65529	18.098	56.6031	50.5938	77.019	40.4314	46.7181	28.8779
protein_coding	AFUB_048740	66.6178	66.804	49.9895	10.82	46.8959	37.5869	83.1198	97.0885	40.7074	44.4725	53.8017	43.4412	19.7565	35.8381	84.6869	33.694	96.9965	73.2858	65.3052	120.054	45.421	42.6464	33.414	73.6787	133.249	81.8102	83.8636	22.6174	41.9688	60.8065	47.6861	53.7762	46.2103	46.5808	78.864	60.9248
protein_coding	AFUB_028690	47.4918	57.4662	46.9877	55.2107	60.3541	55.1166	44.0022	65.9166	29.5888	27.2342	39.0787	46.6186	32.1324	47.6656	81.3661	42.1999	70.7874	90.07	72.0564	111.808	37.5416	42.6463	28.225	107.71	52.6766	60.5159	101.996	23.1292	43.1978	44.6522	51.9653	52.2019	67.4545	34.1178	64.8824	69.9639
protein_coding	AFUB_018540	13.4442	9.70942	8.05495	66.7318	110.217	179.371	157.143	86.7909	43.369	13.5059	13.4784	6.36424	61.7622	69.575	166.232	72.4474	109.925	144.127	14.1279	15.998	6.21985	42.6323	37.6284	135.924	93.2629	60.8359	88.9962	1.8699	5.27096	11.2649	50.5799	53.7391	132.626	37.0417	94.0195	54.2514
protein_coding	AFUB_086290	102.606	79.9871	89.47	48.6893	41.7389	74.1592	92.5422	91.1603	28.2345	69.6493	78.0853	66.2391	33.2106	36.8466	98.9907	8.26263	90.5309	86.8386	122.538	181.862	65.7675	42.6145	59.467	191.648	127.231	40.8059	114.895	19.6812	74.8887	71.2688	65.3535	46.0736	120.074	33.6135	48.2328	93.2676
protein_coding	AFUB_065140	14.6448	9.65797	7.76943	86.5038	129.892	157.516	52.1092	73.0039	48.0561	9.76281	7.03041	8.75664	37.4798	60.4918	94.5115	64.2263	112.323	76.7478	13.7879	11.979	3.86284	42.6078	42.4606	114.506	117.435	152.241	111.191	2.29051	5.70059	10.0515	48.0522	37.959	83.8042	91.8484	102.283	71.2344
protein_coding	AFUB_055870	259.59	181.912	211.852	31.0174	49.9276	66.6638	88.4373	108.499	33.7554	168.883	263.366	257.189	30.088	46.8244	135.887	33.3576	92.4991	122.649	181.41	419.4	107.998	42.5824	38.387	125.813	107.146	41.9124	81.0678	31.3935	96.2597	222.765	86.3882	54.5262	86.2546	38.2845	82.6336	82.4757
protein_coding	AFUB_002670	67.3066	51.9464	71.8323	35.1992	66.232	63.9831	93.6651	127.456	55.0864	61.0735	77.8352	43.8873	30.2712	55.4804	87.0466	77.8254	205.106	167.899	83.6602	139.144	33.0713	42.5733	37.2002	124.853	190.917	137.363	102.678	14.8567	32.4056	47.3654	63.9933	78.8701	79.6439	59.419	121.714	95.2888
protein_coding	AFUB_072570	35.9152	45.9151	34.9309	89.2096	110.891	43.5496	32.6039	41.9953	52.6228	23.351	39.5891	28.6192	70.9387	63.7313	57.4039	27.269	73.0972	77.8348	56.9169	80.8968	30.3106	42.566	34.0788	79.5759	89.5367	65.4144	170.295	17.0194	35.9936	31.1158	44.3472	51.1072	66.6155	55.4143	122.768	137.68
protein_coding	AFUB_001710	40.0253	33.7479	38.48	44.7832	73.8689	106.224	114.831	138.025	71.0683	34.0446	34.8415	32.536	31.587	57.7609	92.4919	92.5004	217.451	172.857	70.7066	130.536	35.9197	42.5565	38.3253	116.977	180.23	118.959	179.398	15.2197	33.3272	36.0379	53.9213	57.0847	65.9361	83.2716	166.178	96.4743
protein_coding	AFUB_056270	108.797	79.5284	89.4384	54.9598	62.2247	119.324	71.8848	89.8034	56.6235	65.31	92.2845	71.4197	39.8012	67.9734	87.5212	74.3828	106.495	81.6895	105.274	177.572	55.3467	42.5302	29.0598	87.5622	99.2374	68.5121	85.2209	27.9044	70.6923	61.1375	49.7754	49.6262	64.8251	48.4639	75.8762	74.6576
protein_coding	AFUB_070070	59.1345	35.5909	47.0071	64.4556	71.4624	64.7442	47.692	64.4359	23.2051	44.4963	46.3263	33.8346	27.0093	51.464	66.2365	14.6683	59.588	58.8931	30.2195	62.4124	24.9869	42.5243	32.6607	97.2495	74.831	34.3952	68.0259	12.8245	29.8915	42.6671	46.3979	51.4624	84.6981	30.0433	53.9282	53.8108
protein_coding	AFUB_044380	11.9158	8.5757	12.9547	44.17	86.3588	63.2315	48.0325	60.1393	29.9012	8.564	7.482	6.31375	40.289	50.3998	51.1154	42.1268	60.084	107.603	6.32233	10.9931	6.89175	42.5137	41.0566	71.255	73.5242	68.0669	94.8208	3.41733	7.56537	12.3811	74.1541	71.6361	52.3012	43.645	93.658	58.3422
protein_coding	AFUB_023680	92.047	68.6751	64.3323	53.2751	59.182	95.6984	92.9751	111.644	42.0675	72.0549	76.8477	41.5199	21.2345	44.2285	105.064	53.888	108.16	110.438	62.8447	106.168	26.0371	42.499	39.5507	147.255	122.435	50.531	85.39	9.08775	57.7692	51.1598	53.3191	47.5464	84.8057	54.3406	73.7715	75.7632
protein_coding	AFUB_025620	16.0953	14.1965	8.944	40.7211	67.6586	64.2456	53.6014	54.0453	25.4645	15.6545	12.4773	5.55671	31.1568	54.1993	72.9787	27.0888	71.9601	81.9385	9.83105	21.0282	4.26389	42.4867	30.0751	96.8771	77.6143	33.6377	80.0099	1.77888	12.8994	11.7366	49.4433	62.691	72.2558	39.4589	51.823	37.4048
protein_coding	AFUB_063450	39.0624	34.5179	31.7684	45.1616	69.766	65.5121	38.1414	49.3688	27.9513	22.8375	33.1603	21.2645	23.0649	42.3789	142.335	39.0835	62.6966	81.8887	35.3882	61.3136	17.5503	42.4793	39.5257	97.8024	58.9233	37.3359	50.3046	7.67623	17.7044	27.2298	58.3515	46.128	75.7371	33.0104	29.7362	38.6223
protein_coding	AFUB_085270	178.463	144.164	140.97	7.77572	41.3744	22.8923	46.9	45.5002	14.5959	127.01	149.247	103.425	7.80816	18.6498	62.9563	5.97664	47.9578	67.3294	119.312	181.332	63.2326	42.4775	33.258	80.3392	59.9862	18.0214	54.688	39.7442	82.2417	144.983	45.8133	44.6497	53.2192	15.6302	32.4726	45.0146
protein_coding	AFUB_035130	39.9507	41.2655	42.1981	21.3392	33.1058	16.5053	43.9656	46.7881	15.2817	33.4125	38.5055	22.9048	12.3377	24.2834	42.0975	16.6763	56.34	47.6891	28.1033	56.5466	16.171	42.4621	25.7635	74.1795	64.8523	45.1392	40.8553	13.4386	20.9665	38.6864	26.2777	29.796	31.4432	24.7199	27.886	42.888
protein_coding	AFUB_007680	53.1693	36.9902	39.935	12.6784	51.8352	24.6252	32.7554	36.8383	10.4864	45.1822	49.3879	25.5451	12.0075	26.1504	109.485	5.17597	35.1188	78.0646	41.016	54.7406	19.902	42.4582	28.9005	73.1149	44.0638	9.04237	48.9349	6.24988	18.56	39.6822	62.3376	54.8731	60.5469	13.7675	19.9608	40.3241
protein_coding	AFUB_087640	294.855	219.138	266.91	10.2691	27.5725	18.9664	58.5268	77.4952	42.2754	227.706	314.629	221.416	13.6541	30.8806	56.9738	51.0293	99.2552	108.43	254.823	342.353	139.134	42.4325	32.8983	81.2969	137.404	95.0079	134.907	80.6894	198.17	281.818	70.8837	59.4505	52.942	145.278	149.23	66.1874
protein_coding	AFUB_061910	79.2415	80.0744	67.5688	66.0602	82.3713	8.20833	12.2833	17.3296	35.9096	42.3151	70.2406	59.9827	41.1701	40.5345	16.1879	16.8669	38.674	55.2388	53.3859	85.4815	69.7905	42.4303	36.1471	25.7295	39.0981	10.3873	68.2467	68.2202	99.6796	89.611	59.036	91.8022	17.5376	32.1932	65.4749	57.4719
protein_coding	AFUB_073970	51.5777	53.8009	54.9797	97.9624	125.611	176.599	69.1359	114.245	59.2211	41.0053	53.1739	52.2423	58.844	69.003	131.743	85.6738	141.944	107.573	265.36	480.588	154.001	42.4058	39.2257	147.245	127.873	122.764	131.164	26.7208	44.3921	44.1835	55.4097	67.5869	103.817	70.5314	106.404	56.399
protein_coding	AFUB_102020	9.81574	6.30395	6.96173	12.7484	28.8136	7.54357	27.7055	24.2325	20.2245	11.2633	7.09136	4.719	6.22533	34.2942	46.2745	4.54225	32.767	131.741	7.31343	13.2998	3.94701	42.3873	31.9607	60.3961	38.6135	10.6212	72.1418	2.00542	6.27398	7.68486	72.9231	54.8033	50.3164	9.87927	19.3913	43.4289
protein_coding	AFUB_020910	14.5148	18.4304	16.0211	52.4816	79.9947	79.6175	29.8254	58.3752	23.0726	18.4916	14.066	10.0218	26.0991	57.7702	82.4856	52.9029	72.3435	58.494	16.9571	26.3418	8.06995	42.3817	36.4592	72.5054	63.19	26.2931	50.5361	9.50511	9.09391	25.1956	31.3872	38.1909	58.4521	28.2682	51.3545	23.7407
protein_coding	AFUB_060110	43.3267	32.8283	32.6406	24.2034	51.4406	53.6108	53.6954	62.6056	20.8533	38.045	46.3296	22.13	20.0205	32.802	68.2036	27.5395	61.7871	75.9556	36.2725	76.4903	30.5348	42.3731	35.6223	98.9254	71.2928	42.1643	67.4418	15.0991	21.6984	41.2182	50.0095	44.3542	50.0326	39.5478	40.016	46.3628
protein_coding	AFUB_047010	8.94223	9.23933	10.0306	26.2541	28.1004	35.0041	42.9047	38.4862	29.0712	8.59693	5.76744	4.29673	33.4042	35.3906	47.7431	25.4778	38.2987	38.0948	7.83554	12.4968	2.84272	42.3621	34.9362	67.6587	67.1163	36.2388	91.6117	2.52305	3.14793	9.57238	52.9708	49.4085	39.4949	31.8281	36.2202	47.7638
protein_coding	AFUB_009740	63.4278	39.5721	56.4815	79.7516	77.7766	133.945	92.9815	127.543	38.9326	55.1671	56.2743	33.2844	44.2605	58.8284	60.0866	84.3084	125.557	93.3249	59.6043	145.378	28.1267	42.3558	32.366	113.223	139.169	82.2239	73.1207	5.95789	30.5654	60.7064	40.5965	54.557	74.8306	56.3847	90.9868	66.7508
protein_coding	AFUB_035840	67.9468	57.3479	55.9898	67.4027	104.723	94.5121	96.0677	110.572	64.7779	34.0218	58.0601	40.999	51.4194	57.9843	102.771	77.2002	107.497	97.9249	73.6215	75.886	39.2434	42.3457	45.1958	114.03	161.536	104.623	120.003	18.9991	43.4146	54.3576	61.0458	62.6567	69.9698	75.1628	107.566	62.1214
protein_coding	AFUB_026310	21.1574	14.9801	10.9761	89.3023	154.426	69.017	95.6414	115.593	97.3401	15.8076	24.2153	12.4145	47.0916	68.0482	71.3793	97.7512	176.625	151.022	9.74998	17.1369	8.37707	42.3402	51.5245	84.7741	186.891	283.645	178.415	1.7886	7.16487	16.0907	58.2216	55.6035	83.9763	190.575	177.734	106.009
protein_coding	AFUB_101890	31.029	25.327	30.3128	10.2696	30.8883	11.3998	53.0474	51.8475	24.434	31.0683	34.0174	18.0483	13.6007	25.1149	32.206	10.7488	58.209	59.2853	26.5312	27.4765	14.8527	42.3291	38.1157	47.4951	57.9994	15.1851	76.9846	6.30075	19.6317	28.2426	37.3715	42.6267	36.1013	16.7412	32.0592	60.464
protein_coding	AFUB_094550	37.6984	41.6579	34.4812	139.55	151.029	128.393	76.906	120.34	64.5804	28.7231	23.7933	28.2389	55.9959	98.5415	136.065	103.945	124.35	121.842	43.2495	58.8234	19.484	42.3197	42.3806	133.386	154.375	176.603	99.6238	6.35059	24.215	28.0581	56.3869	56.9291	120.113	59.8305	99.447	89.9988
protein_coding	AFUB_048480	34.3972	23.5457	25.346	21.3018	67.4588	46.1937	39.9617	34.5391	17.0888	33.0037	35.7936	19.0624	9.39108	41.8791	120.002	5.77576	36.9403	74.8381	25.795	54.7797	15.7055	42.2701	43.7794	91.7032	41.2119	21.7407	56.9704	2.63473	17.2746	31.7678	73.6843	61.6616	59.8522	19.1737	32.8678	40.9048
protein_coding	AFUB_007960	27.4572	20.3343	20.5684	89.0839	89.0443	43.1182	19.7994	38.8332	28.6529	25.4267	25.4511	10.3007	53.0292	52.7932	43.4849	39.1434	39.3163	38.2206	20.0822	47.6491	9.59436	42.2591	40.1072	75.9881	56.7329	46.0082	32.4639	4.40858	12.9262	19.226	25.3805	44.554	57.3834	36.8645	32.1244	33.243
protein_coding	AFUB_077520	105.406	86.455	104.86	144.643	140.868	274.231	123.308	176.483	70.8157	63.6882	90.3472	99.8281	54.3546	101.676	182.551	127.617	166.597	199.045	129.148	218.575	72.9635	42.2542	38.6658	190.837	175.559	158.695	136.426	23.0952	53.3469	78.174	66.7656	73.0828	174.75	68.4311	118.879	72.7338
protein_coding	AFUB_016410	37.1759	28.8781	24.1935	48.3646	75.6468	79.0159	72.511	85.419	45.5421	28.7015	35.3658	23.686	26.9723	72.983	149.495	76.4939	122.301	155.145	39.2303	60.0775	14.2394	42.1965	21.9878	119.83	97.6832	90.4871	108.721	7.48623	19.5378	30.2526	98.3541	75.5939	66.2095	74.7811	105.069	51.0157
protein_coding	AFUB_077950	29.3617	23.8332	30.2257	7.97947	41.6136	16.1066	37.3126	38.6527	11.4385	35.498	36.1398	19.7258	6.35752	27.9717	74.3525	8.76377	31.0165	75.8336	31.7465	45.5025	13.5352	42.18	43.5394	76.8765	31.8386	9.41064	58.4852	5.50056	15.6494	26.9827	118.586	46.3772	65.1848	14.2953	19.0025	38.4019
protein_coding	AFUB_083380	33.4366	26.574	24.8359	90.3604	90.8761	93.0746	56.4472	78.0947	34.2121	27.8086	24.5445	22.5356	27.0449	60.2106	83.7448	50.3676	89.3051	73.365	20.6556	29.0303	9.94819	42.1737	32.5478	116.102	98.3955	45.8377	70.7529	4.10519	14.5959	27.4509	33.9984	40.4431	73.3464	24.4605	70.8492	62.2537
protein_coding	AFUB_084480	43.0272	32.841	35.4097	14.6587	37.7705	18.3087	60.7912	60.4475	17.9465	32.8076	34.8476	16.3057	12.9005	24.4258	38.9554	23.9042	57.514	71.3771	42.7419	67.5745	19.3108	42.1594	27.5515	81.1162	67.1821	19.1927	58.2432	9.31682	18.418	31.0451	33.8693	31.887	39.5356	19.2883	31.0267	44.8112
protein_coding	AFUB_071460	33.6219	18.8421	18.2089	73.9088	92.3401	76.0586	68.9738	127.177	56.4719	20.1806	28.6012	14.7916	36.4941	71.2075	85.8004	101.918	116.404	107.074	17.5514	39.3381	8.07018	42.1484	40.4839	95.9734	141.767	121.245	115.934	6.14432	14.4327	17.7375	41.5471	42.7419	66.7114	85.7266	130.326	57.9023
protein_coding	AFUB_029600	47.9336	40.1108	35.0553	36.9952	76.5637	78.6094	117.34	158.669	49.0912	35.8526	24.6362	19.5419	31.4889	54.5514	118.972	77.964	213.434	124.344	48.8913	64.1908	31.0748	42.137	46.3152	103.409	211.61	143.101	116.845	6.13133	20.6563	25.6235	60.534	53.725	86.1017	137.235	204.178	101.706
protein_coding	AFUB_085070	145.578	110.281	95.2867	12.3995	35.4992	81.152	126.075	138.313	29.6803	75.8717	103.457	97.7903	15.5255	36.1417	112.004	44.2767	166.712	83.5787	253.572	478.13	189.186	42.1125	33.2086	89.1586	116.341	65.845	85.499	24.5347	94.5341	97.6709	44.7389	34.7054	74.4817	42.9625	118.19	77.5802
protein_coding	AFUB_010200	87.5069	64.0246	62.4408	67.3516	79.0894	64.3534	87.9066	85.6649	45.3509	72.4974	69.4035	30.6249	36.913	52.4075	77.8649	48.3774	111.884	135.531	67.7072	101.187	34.7493	42.0923	46.2803	91.0898	135.993	59.3557	84.8456	13.8376	42.4033	57.7341	62.1083	53.3827	69.0829	22.4162	94.277	74.0987
protein_coding	AFUB_058790	8.90437	4.7051	4.43406	89.084	90.4348	126.887	38.0137	76.1434	42.9094	9.70491	6.05758	3.29769	65.9576	72.6606	77.3397	57.114	107.723	73.3278	8.67349	11.812	3.33759	42.056	22.946	94.3357	93.7619	101.888	69.3629	1.80976	4.09841	8.80532	29.1783	45.7712	81.9594	44.9029	71.4023	26.6697
protein_coding	AFUB_095950	72.3335	52.7025	57.2877	48.5105	71.2803	89.6093	91.8363	102.212	42.8662	60.95	69.7412	49.174	36.8109	52.4916	85.695	37.3304	117.554	112.974	49.5062	72.0408	30.1278	42.021	63.6938	111.427	116.734	55.8206	115.609	12.3824	37.9865	58.3891	57.6435	55.8871	77.545	41.8106	65.0346	99.9942
protein_coding	AFUB_069100	49.2094	30.6698	44.722	34.1888	52.7386	36.6448	37.2095	49.329	12.0001	47.2553	42.2148	28.6517	26.337	25.9895	56.8315	21.3681	42.5185	37.9282	58.4731	129.393	22.8793	42.009	27.0562	78.9125	41.5108	21.8462	35.9754	5.15125	18.5435	44.87	35.8058	36.633	61.5698	26.4003	29.1479	26.9465
protein_coding	AFUB_081850	13.3573	9.09508	11.2098	6.3002	21.7501	11.6926	44.6594	47.7572	7.18868	14.9821	12.6313	5.36493	7.92977	13.3792	34.2181	9.32126	39.6617	45.1433	14.6849	21.9848	3.92162	41.9715	21.7484	73.0037	54.4259	7.44523	24.8875	2.05643	6.00105	17.1668	44.3644	32.4226	29.6672	6.41538	11.0495	33.7931
protein_coding	AFUB_008910	32.2277	25.4156	25.1174	69.4019	93.7833	155.547	103.413	121.238	62.7666	26.8637	31.6844	20.6411	51.5375	86.9637	121.279	80.385	151.914	106.539	34.5199	66.5017	23.0566	41.9373	22.6304	160.449	156.455	143.337	101.299	11.1075	11.0239	25.2431	50.4441	69.24	114.493	136.279	96.3644	78.6624
protein_coding	AFUB_018800	448.011	302.823	326.534	6.57689	28.426	13.4541	122.817	61.2914	32.9112	385.115	481.338	262.793	4.33807	20.8432	72.5542	2.8546	70.6475	439.956	496.894	1532.03	219.441	41.9262	40.3452	134.618	90.9355	7.99315	120.944	96.7355	234.587	366.741	93.6276	61.9167	49.1293	17.5561	56.7608	101.681
protein_coding	AFUB_091040	75.8843	50.0525	57.989	54.1703	62.3527	68.1214	62.5449	60.5282	25.1896	58.7081	57.9209	41.4986	32.4855	59.7036	95.7506	24.9367	54.6847	54.9335	65.3217	142.908	33.584	41.8865	34.0795	110.841	84.1292	48.9145	60.2671	7.85513	32.8962	69.5201	42.3423	56.0272	66.0004	37.2426	46.8851	56.4786
protein_coding	AFUB_028390	104.846	82.5968	96.5107	9.45485	28.5015	11.7444	51.3174	60.1252	19.7174	95.4381	88.7437	54.3849	9.34119	20.0166	43.5431	7.14967	47.7668	81.7888	81.2338	111.803	34.4187	41.883	32.3363	50.3179	67.4246	7.03145	66.5417	16.6221	72.1736	71.4328	54.7513	44.4642	35.4305	12.2965	17.064	64.4669
protein_coding	AFUB_045770	111.862	89.4225	100.127	10.8595	47.766	22.4777	44.8692	36.9513	12.4029	100.947	120.449	92.5852	9.66736	27.9708	80.6714	12.945	40.8361	73.1888	99.7623	164.002	56.0074	41.8694	43.8966	83.9853	62.3824	18.9382	63.7658	30.3609	72.1802	107.51	74.8926	46.068	65.1295	17.3628	23.1678	36.8517
protein_coding	AFUB_000190	45.3243	47.1073	34.3484	7.4451	18.6853	16.1163	120.347	188.187	33.5572	30.3975	32.3818	23.0765	8.64766	21.9713	44.5548	12.3732	151.198	102.57	28.4719	65.9494	20.422	41.8605	18.8689	56.1032	184.083	18.2129	84.6811	10.3721	29.8795	28.5982	42.3855	49.4795	21.0533	24.9751	33.3522	102.183
protein_coding	AFUB_095620	37.2329	29.8461	34.2019	9.43601	30.1086	12.058	43.0589	72.5941	18.525	38.959	35.1395	23.6263	5.44411	22.7716	36.953	8.76711	60.5356	57.7057	35.7931	51.1257	14.5097	41.858	21.1318	79.2257	76.6205	12.9973	54.5343	8.50859	21.9273	32.6896	32.2796	42.2063	43.9018	15.9219	23.1396	59.2397
protein_coding	AFUB_048500	38.9764	26.9337	30.7473	10.1119	27.2094	25.4726	52.6723	51.3353	12.4263	34.2974	33.3478	21.7579	9.2514	18.6288	101.709	5.7141	46.0993	93.4617	38.5888	67.487	16.5107	41.8463	39.2167	77.0159	50.2229	16.7346	48.0584	6.69954	18.0862	37.749	106.804	35.4999	65.4912	13.6144	26.1259	42.41
protein_coding	AFUB_042890	19.461	9.76784	14.3569	4.03982	19.2194	11.7491	20.7208	24.3518	6.31301	16.1502	13.8317	10.6372	3.90779	13.1801	50.2292	3.73287	24.6036	31.3192	15.1344	32.0784	7.58765	41.8451	17.2128	54.5551	26.8151	5.20882	20.2633	1.15987	7.194	12.0755	36.0899	24.3245	36.5147	3.52362	10.6332	26.8919
protein_coding	AFUB_098540	109.259	80.3249	103.282	45.1513	57.8853	74.0453	109.626	138.391	29.628	79.1958	102.353	82.2775	24.2787	50.9035	108.068	45.8434	145.449	109.627	119.472	215.296	60.2294	41.8379	39.7727	113.133	139.005	65.3357	87.464	19.452	56.3869	109.922	58.0738	58.9044	68.0233	62.1443	87.3419	89.1373
protein_coding	AFUB_003670	211.812	149.401	211.784	11.0969	35.7241	21.4266	78.5254	93.6923	23.7343	169.377	195.239	153.239	9.5545	29.7232	77.717	7.004	103.794	91.3146	310.307	528.648	140.143	41.8293	42.5315	102.406	89.0304	14.5369	87.7186	32.4576	114.021	166.656	71.4571	51.3833	58.864	19.9682	40.2986	94.5262
protein_coding	AFUB_095290	76.1991	73.1486	61.851	42.8797	83.6209	131.201	96.1369	113.499	40.8949	56.0192	65.1034	61.9782	42.9194	51.7236	102.415	95.6002	154.848	129.442	63.0116	117.038	44.0181	41.8138	33.6676	149.004	160.083	111.271	133.74	18.5049	56.7078	51.939	43.2434	53.5966	72.5997	63.8253	124.191	57.3264
protein_coding	AFUB_090460	79.5717	63.5441	67.124	9.87152	28.9969	13.501	78.5626	56.1955	19.5244	60.5635	66.6892	47.3231	11.6903	23.1114	51.4039	12.0797	58.8788	128.215	71.5881	106.958	35.5261	41.7801	29.2014	64.7755	82.1909	15.4145	60.6797	12.4625	38.9115	55.3976	46.0369	34.6005	46.5158	17.0076	43.2388	70.9244
protein_coding	AFUB_008930	25.9056	23.4595	20.9932	37.2534	42.3908	74.918	44.3745	59.4758	25.5848	25.7379	26.2405	13.5048	21.9398	53.6417	71.3404	42.8604	75.1098	105.012	25.8535	30.0308	9.63267	41.753	19.8005	84.8909	77.6108	39.6142	51.5266	4.56888	12.2914	21.7961	51.7566	49.9141	44.1289	31.0134	34.4025	36.6703
protein_coding	AFUB_031100	169.128	128.911	136.131	12.1097	34.1123	12.7264	51.4373	38.8734	13.282	202.046	147.096	73.8469	8.25072	15.1662	57.6358	10.0415	42.4917	57.5428	136.61	225.378	47.6652	41.7294	32.1107	73.8817	46.4973	18.9626	40.3254	19.9235	89.9485	116.131	44.3643	33.3071	39.4997	15.8646	27.6966	37.2594
protein_coding	AFUB_040040	36.9297	30.2866	29.924	22.9671	45.4825	22.7222	118.074	39.1616	20.7107	33.6839	32.6979	17.3655	10.5546	31.2245	61.9078	28.2508	42.1352	105.307	32.9257	41.3517	22.5612	41.7095	29.1031	77.1499	69.5959	29.9318	65.1438	12.8448	22.4958	38.4689	43.9009	31.5633	45.7802	12.1412	51.8777	51.2748
protein_coding	AFUB_011380	70.2356	55.1978	50.6507	94.4961	117.369	232.301	197.049	245.059	173.973	50.4513	57.3425	39.2722	73.5608	91.5613	134.79	272.282	327.325	237.387	60.9743	96.2919	64.3134	41.709	46.8061	178.273	332.491	478.816	353.821	31.8546	44.3698	54.9712	66.483	88.0629	138.397	304.534	350.427	159.731
protein_coding	AFUB_057790	22.5409	27.1947	14.7934	26.7977	61.0557	27.5682	109.758	35.2987	41.4504	16.402	9.80327	10.2035	15.0557	47.7899	50.1108	31.0013	45.2789	93.0323	22.3459	28.8202	16.5251	41.697	49.309	79.5605	61.2164	25.7842	158.568	15.7834	9.91983	19.3557	68.1268	58.8902	45.9133	13.8825	54.985	44.0707
protein_coding	AFUB_009550	14.5113	11.8436	9.39367	54.2784	55.1021	36.6836	51.8546	69.589	55.587	11.7878	14.9337	8.75123	23.0946	28.3529	50.5844	60.6653	85.6669	116.134	17.738	28.382	6.93011	41.6792	22.8774	45.5854	100.296	61.5647	94.8127	4.00931	7.16425	12.3625	26.9094	42.4165	29.9585	88.3716	96.1564	63.4297
protein_coding	AFUB_018590	95.4761	61.8643	79.9768	31.7956	40.3956	73.0944	66.5605	59.3653	23.5486	61.114	80.007	77.7407	23.713	33.9006	90.8883	32.3004	65.9641	62.9109	67.1787	94.7857	36.7308	41.6234	29.4395	96.8583	71.7178	29.2345	51.5687	15.6179	56.0371	64.6481	33.259	38.5735	57.6056	27.7302	42.4062	54.5291
protein_coding	AFUB_021270	297.203	210.746	220.725	26.4578	43.9867	22.9357	243.919	344.242	390.606	274.502	303.288	216.926	32.4436	53.006	45.7502	280.214	551.618	791.941	211.51	284.975	132.593	41.5906	29.9778	65.0176	579.908	1109.59	917.243	81.0952	178.67	207.061	70.813	81.1967	40.2561	834.164	1282.94	554.495
protein_coding	AFUB_064120	9.89127	16.0311	11.6628	161.887	140.679	208.504	172.213	309.676	140.114	7.85413	6.77222	11.9329	99.851	107.623	115.49	259.451	354.912	194.022	20.3987	35.5245	16.5625	41.5831	47.5631	172.641	472.582	777.538	264.02	2.42262	9.23706	13.2448	64.3497	69.3654	113.564	391	309.977	77.9651
protein_coding	AFUB_016560	25.7394	20.3803	25.5618	16.7432	41.073	15.9682	54.378	79.3999	23.7428	29.1411	30.048	23.1971	7.48284	25.9932	64.8768	9.42001	59.442	84.4326	21.9155	38.9462	8.3998	41.5818	41.2819	72.875	123.187	67.4391	79.5608	6.46161	11.9559	22.7839	123.363	52.1481	59.7509	18.5086	38.1886	72.3118
protein_coding	AFUB_077150	34.7171	26.7518	30.157	63.2841	84.9113	85.5296	42.9866	53.2483	24.4466	33.2502	30.8974	19.9146	24.2766	42.1498	92.5276	31.0641	65.4844	54.8031	23.8329	52.1075	11.4907	41.5684	19.0489	73.2848	68.3427	47.7435	53.8698	3.33239	16.0072	32.3161	45.8083	36.8261	50.811	26.2368	40.6135	37.5061
protein_coding	AFUB_075790	93.2895	88.0452	74.6277	12.7278	44.8203	14.9645	47.0625	51.6726	21.1239	82.9715	72.9101	56.0182	8.33734	26.6498	35.734	4.58774	47.4531	58.3734	81.6019	121.543	42.7396	41.5577	38.5553	58.7287	59.3356	13.6887	81.4575	22.6711	56.8151	58.089	41.5416	39.45	46.9013	16.544	33.3961	64.3507
protein_coding	AFUB_028080	43.6432	36.1188	31.1725	39.4361	59.4434	49.8351	47.102	73.5057	54.6039	39.9891	52.4755	32.9618	28.004	57.4686	76.9269	51.627	84.2922	129.881	32.2399	44.2554	11.4228	41.5447	58.9978	97.6701	100.007	39.0731	133.156	7.2703	24.0972	30.2454	65.0241	54.951	79.1659	38.9374	56.9222	77.589
protein_coding	AFUB_033460	101.461	80.2487	65.0536	18.3022	54.6034	33.7123	50.6156	50.8475	12.1299	78.4613	90.8548	55.7897	8.16506	24.576	99.4656	9.86458	33.0607	93.0021	90.7197	126.555	45.7789	41.5275	32.922	99.4808	58.4374	18.1549	66.2855	45.8	57.4102	102.897	71.3745	55.6376	73.3369	13.2768	32.0888	43.5207
protein_coding	AFUB_054640	276.212	274.355	248.066	26.3576	67.7063	73.1117	107.902	107.167	53.2876	290.254	260.213	214.533	31.9314	43.1861	124.868	31.9991	135.075	178.573	166.578	250.019	78.5004	41.5268	39.0932	139.549	125.21	53.6177	161.903	57.8461	192.796	189.519	80.7229	64.8382	91.4115	37.2047	104.79	116.324
protein_coding	AFUB_002830	85.303	75.6704	62.3991	12.1123	25.5086	23.0023	42.9021	56.1504	17.4809	84.4678	75.4086	40.9519	7.24372	27.4346	39.6739	11.3914	66.9491	55.0915	58.4511	106.59	30.4566	41.5215	28.5032	80.9125	56.1892	26.7785	62.1211	12.3941	40.4676	69.8611	43.6659	33.2102	49.3494	26.8194	29.0427	51.4394
protein_coding	AFUB_090960	9.18549	7.81329	11.9442	166.754	155.073	297.577	64.1056	85.0863	49.5596	11.3098	6.47726	7.29073	68.4247	90.6376	199.999	83.7432	126.445	84.8837	11.2845	14.8723	5.3212	41.5102	44.9253	226.913	125.452	110.913	123.344	6.53164	4.85551	6.52195	57.3611	61.5882	203.015	61.5085	103.741	69.5328
protein_coding	AFUB_000070	63.4424	44.3004	38.7476	7.87277	18.6972	7.02849	34.571	31.3401	18.3832	44.503	47.6926	27.1429	4.70573	27.8596	40.5723	7.23359	54.3445	69.2985	51.2921	75.2388	21.3884	41.4979	31.7216	62.7171	65.1767	15.325	49.8998	5.23477	33.4333	46.3831	44.1536	47.5707	32.7687	12.0264	27.461	38.1156
protein_coding	AFUB_030580	70.8375	50.4074	51.8978	20.6898	38.6576	27.1652	78.7711	85.6893	24.6566	59.3058	58.777	38.3608	14.3868	27.1461	62.6846	26.0018	72.0781	78.6607	70.5838	121.836	33.9552	41.4932	42.7498	81.942	99.7393	26.6026	80.4694	10.5472	38.6183	52.253	68.8397	45.5118	53.5827	28.6857	39.757	62.1291
protein_coding	AFUB_045880	44.9591	39.1846	43.4793	9.72026	30.1145	11.3238	52.4064	66.4723	17.2791	29.4267	40.4356	29.1833	13.0937	25.6628	42.872	13.0178	94.7424	54.4556	120.542	209.791	59.3282	41.4888	30.6726	69.3502	89.6129	29.7623	72.729	14.2	30.707	40.4674	50.2664	33.6479	36.63	24.7687	35.636	64.1688
protein_coding	AFUB_024620	42.3163	44.1177	47.663	39.4081	69.8226	85.9453	81.0165	93.7511	32.9485	46.2637	48.1943	31.1588	18.4586	42.4546	64.463	64.1823	95.7274	144.143	33.6996	58.4846	13.3622	41.4876	37.4417	109.859	131.85	88.3619	73.2131	8.1994	22.0166	42.3653	54.1237	44.3415	72.3246	68.4427	86.4776	63.2928
protein_coding	AFUB_035740	83.2746	67.3591	77.6543	44.9017	92.6601	67.1529	85.7994	90.0677	42.9993	68.8486	81.2023	53.4888	23.5895	36.8339	75.7072	74.7519	87.9382	101.939	103.096	138.159	46.066	41.479	39.0316	118.094	117.04	65.6175	144.848	13.4507	49.7917	61.8835	53.4973	59.1433	82.729	57.9825	81.3666	104.823
protein_coding	AFUB_012030	6.39773	6.5787	7.79324	56.7926	81.4143	118.888	35.6774	51.1194	28.8115	6.638	6.76539	6.10059	49.8534	80.4311	84.9635	30.9766	70.1539	71.8647	5.22527	10.8672	3.34343	41.476	41.1369	106.33	53.9865	46.6304	38.4972	1.50257	2.88772	6.33284	28.1492	36.3565	39.4459	11.9083	59.0923	20.083
protein_coding	AFUB_041980	44.2673	40.0182	31.6339	47.6211	90.1724	128.771	81.3638	91.6414	59.3148	27.1304	37.4838	27.9854	39.0326	42.6168	86.9559	68.3818	132.232	76.1394	27.3159	43.9446	20.9815	41.4545	31.9972	95.7285	101.653	95.5919	90.7346	12.4934	17.3178	24.1543	34.8132	54.202	56.211	68.7339	73.1738	41.8653
protein_coding	AFUB_044170	23.0214	14.4164	22.5837	5.97725	31.0592	17.5325	38.5927	47.8334	8.99557	14.5974	15.4726	15.1329	8.9258	20.38	65.2668	3.73898	36.9696	51.5793	29.5812	45.103	13.4934	41.4434	30.0527	83.7755	47.5004	10.43	25.8571	3.68127	12.0494	13.2543	54.7804	58.5062	48.4614	11.3548	18.002	26.1474
protein_coding	AFUB_051080	76.1411	51.2832	69.045	29.732	43.9634	22.6705	79.7697	99.4252	23.8352	56.9283	76.7788	60.5647	15.377	36.2107	70.2818	36.6348	100.617	95.8275	79.7081	124.938	41.1434	41.4196	32.0474	94.8093	103.825	48.2546	66.009	18.1201	46.1051	72.0174	65.941	51.1403	55.9348	31.5936	61.1364	57.3371
protein_coding	AFUB_020840	45.0058	35.6298	42.1136	13.2903	37.9194	19.655	66.2763	92.241	25.5413	41.8878	50.8959	37.2285	7.59627	23.3202	39.4944	10.3158	83.7952	63.6458	38.5358	80.4227	20.4268	41.3937	33.1373	79.3199	89.0209	15.3932	85.2968	7.39198	28.953	38.2232	51.3979	46.234	39.6773	20.5181	42.7283	90.1339
protein_coding	AFUB_051930	73.1593	52.6241	66.758	39.7424	72.2154	60.1362	58.5034	69.3947	26.6242	64.8545	74.0876	47.3837	15.4803	29.3761	75.4339	51.585	71.3206	74.1947	64.2623	127.734	29.5059	41.3882	28.8374	98.8795	96.2473	62.3894	90.3887	12.5451	35.0033	58.5821	34.2963	42.8577	57.5749	60.4554	67.9737	58.7845
protein_coding	AFUB_025550	232.767	142.572	145.851	76.0514	137.242	98.1573	122.049	118.416	105.673	162.472	152.212	113.633	67.328	92.8922	89.8229	55.4926	129.232	103.229	135.449	205.629	85.5278	41.3578	79.6349	135.016	175.717	121.167	176.132	52.5799	126.802	113.267	116.086	88.5867	101.336	73.7898	126.325	120.363
protein_coding	AFUB_057600	68.4749	58.7767	74.7127	24.4496	42.4712	33.2631	61.3406	71.3306	23.066	53.5484	52.8974	48.5617	9.03373	26.3607	80.7273	30.864	64.4645	103.456	66.5776	143.735	32.3741	41.3433	31.9131	68.53	107.006	57.508	78.9956	8.57072	38.1729	62.0144	55.8743	49.3499	44.7532	34.4456	53.6672	57.2773
protein_coding	AFUB_028990	39.6072	23.2129	31.3564	10.0264	44.9696	11.3837	79.6331	58.6164	50.7375	49.0079	36.3349	24.3912	4.23972	20.2608	45.5719	11.1528	36.7928	181.68	23.0766	37.0165	15.5335	41.3393	33.1573	44.1218	49.8112	9.6413	114.039	5.55151	26.5689	28.479	65.2968	44.7816	37.7173	21.8613	41.3999	67.5733
protein_coding	AFUB_084660	197.704	152.744	169.422	10.0075	26.8461	19.5941	52.7957	58.2514	17.886	124.937	162.382	156.4	10.7507	27.8285	64.6681	5.22584	68.8396	71.2454	154.07	238.212	113.103	41.3209	34.8616	93.292	75.9561	20.0317	50.6417	47.3884	115.4	144.602	62.3966	38.3625	53.5528	23.5096	31.1293	70.3128
protein_coding	AFUB_054770	76.0242	48.4646	68.94	63.1839	99.0141	100.119	28.7914	51.7241	30.0348	61.0839	74.788	56.7645	29.8401	57.5384	98.4761	31.2189	55.7321	45.4857	78.6461	152.257	39.6503	41.2957	26.5857	112.117	45.1783	39.149	51.7758	13.0337	32.1384	91.1315	37.1355	41.0175	65.5507	15.4759	38.5009	41.2415
protein_coding	AFUB_015130	6.08593	4.83233	2.78103	197.951	155.741	141.462	56.8906	97.6625	87.0203	4.56012	7.03484	8.80061	114.797	124.791	104.775	101.63	120.543	97.6327	12.8712	15.487	12.3281	41.2792	54.3543	134.181	128.055	190.143	131.536	5.15035	6.42192	10.0795	85.1743	71.4107	142.417	103.904	163.611	71.7185
protein_coding	AFUB_004950	88.8661	72.4338	83.8022	67.4148	90.8782	123.531	117.837	173.01	63.7582	90.4695	93.4904	45.2635	52.3107	78.3211	119.815	93.7977	208.503	121.822	107.768	244.196	51.8958	41.2431	30.4347	114.687	215.373	139.206	108.693	10.8768	46.54	63.6975	49.8482	75.3843	91.3123	52.7678	126.956	60.4349
protein_coding	AFUB_067300	37.9775	32.1659	37.2577	127.145	112.757	115.17	46.78	80.2293	33.6256	36.6717	41.9721	26.0326	37.3478	87.7244	116.194	60.4403	103.899	74.5587	26.9328	51.1001	16.2674	41.2322	33.0327	122.149	111.269	70.2024	88.3909	5.97094	21.0995	30.8781	62.7105	69.9799	108.477	27.4919	91.2639	40.8048
protein_coding	AFUB_009870	34.1043	23.5914	31.8705	71.2653	116.307	130.003	77.0857	129.335	64.8236	21.2852	32.7693	25.1995	28.9172	75.0298	128.464	91.926	159.715	111.641	47.1463	75.8337	24.0049	41.2228	18.396	146.833	208.583	100.209	94.9255	8.68432	21.3967	35.299	41.257	47.867	88.3506	82.2149	111.048	61.7289
protein_coding	AFUB_096010	28.4879	20.9485	22.8673	44.8273	65.1123	72.8711	77.3421	95.1822	51.8808	28.8386	22.1536	24.1948	24.4211	38.5428	79.6404	83.5291	97.6596	95.974	26.8511	53.4514	16.1447	41.2215	32.6899	142.093	119.822	137.722	132.959	6.72737	15.6711	33.8759	45.1998	56.482	62.2576	92.9517	137.904	90.2396
protein_coding	AFUB_093220	27.5461	16.6084	15.2269	29.3466	49.2473	63.8951	41.481	37.7093	23.7189	22.5268	23.8749	10.64	29.7996	34.6329	76.0065	14.0907	41.3039	61.4686	18.8421	25.3668	6.23441	41.1939	45.7645	91.7099	51.8523	20.7384	70.0305	1.83979	9.95399	19.462	112.786	52.2227	67.314	11.8938	37.3686	42.2425
protein_coding	AFUB_068750	79.6035	63.8093	75.648	86.4123	101.848	143.322	75.6027	100.845	46.9363	64.2067	70.5165	46.5642	43.4646	67.0336	104.184	96.2406	103.685	96.632	73.2921	124.66	29.8278	41.1718	28.3957	115.398	119.448	99.4118	98.6431	14.1833	47.6582	61.2478	45.2952	76.3514	81.412	52.9251	84.2855	44.6411
protein_coding	AFUB_034550	84.6369	51.1017	48.4866	16.0871	46.3597	20.5003	56.5938	56.3935	25.6882	65.1714	77.8134	47.3302	8.41699	26.5167	70.9055	5.56482	53.8191	74.1903	40.8516	55.555	17.5164	41.04	44.0158	73.6108	70.2569	12.081	91.2084	9.52571	28.8314	56.2002	50.7766	36.4078	54.8355	24.9991	50.193	76.2265
protein_coding	AFUB_054940	46.9808	52.7199	33.6617	116.393	138.23	87.6005	42.4096	65.814	33.0799	38.183	34.8546	20.5435	43.019	72.8792	107.339	53.0431	87.2452	68.2024	45.0544	43.7849	23.48	41.012	39.2155	126.453	105.218	80.0559	99.6531	9.9189	19.8541	31.1608	61.0993	55.8431	81.1889	38.5729	74.5696	60.9653
protein_coding	AFUB_008160	439.065	312.126	308.197	18.7996	45.3635	37.4939	87.6644	79.4239	36.9253	334.532	346.877	257.304	22.0791	28.9956	53.5613	34.8199	83.1142	116.662	277.787	400.196	127.621	40.9856	39.6026	61.9907	111.092	53.7983	146.186	87.9516	167.627	321.447	49.9655	42.6447	50.4196	52.5314	63.0957	85.4809
protein_coding	AFUB_041720	53.0757	53.9617	49.4592	40.2782	64.6576	66.0895	37.5846	49.056	22.7029	51.0045	50.3577	21.1844	36.5622	45.2256	62.6403	22.4543	52.4626	53.7341	50.8485	86.2378	29.2749	40.9764	32.7476	77.2592	64.5668	48.8835	48.2003	9.66627	30.7723	53.275	45.8912	32.8997	52.2936	29.0921	19.7872	32.5548
protein_coding	AFUB_022110	46.8757	32.1474	41.3858	12.7397	26.9285	20.2421	37.3645	48.5938	10.8848	39.9921	45.4885	27.8313	8.20549	13.368	40.5797	8.25823	43.7801	43.9087	48.5537	76.3074	24.8305	40.9431	21.6068	66.0523	49.2883	28.1083	38.32	7.12092	34.9323	36.7552	34.7374	31.8013	38.0216	26.6883	16.259	46.9806
protein_coding	AFUB_074750	153.073	97.6766	122.987	62	80.0567	103.941	100.029	116.575	40.0338	133.28	113.337	72.933	37.1677	51.2113	84.874	77.0004	131.975	98.0501	125.985	197.345	68.9535	40.9076	42.9123	138.431	154.679	151.752	118.971	19.7701	73.1656	129.822	55.7302	58.4631	78.0452	115.822	116.829	67.5809
protein_coding	AFUB_030980	106.12	82.282	71.6745	12.9577	46.1867	17.3405	56.2208	64.045	21.7323	101.715	88.5441	61.0527	8.4217	36.7377	84.2315	12.9842	65.8719	87.3104	77.5849	135.436	35.7324	40.9068	32.6056	79.4025	61.9872	22.3399	71.4828	19.3167	59.2712	81.8419	65.5652	55.2841	60.7883	11.9373	30.3414	59.3861
protein_coding	AFUB_016040	13.3331	17.6462	12.9736	145.391	155.126	146.282	67.1886	116.846	43.8731	13.2019	10.7055	12.2977	89.8905	117.546	155.252	104.229	89.4201	114.527	17.411	23.8276	19.6678	40.8903	45.8038	102.872	129.636	105.076	105.334	4.32154	9.91241	16.2681	55.9456	67.4692	102.473	90.1074	105.581	49.5127
protein_coding	AFUB_011750	58.9666	65.6803	89.8153	79.3919	101.09	113.984	52.1693	90.7836	31.1697	52.3154	71.4441	52.759	40.8238	68.498	150.982	33.8558	96.4758	71.4914	70.6883	153.08	43.661	40.8878	41.8155	119.039	78.97	67.1182	63.8303	19.8831	49.8501	51.2826	60.9098	59.9026	101.646	35.2604	62.2797	32.7373
protein_coding	AFUB_015720	41.1094	30.9678	38.6008	59.2543	66.401	91.0076	72.4035	53.9773	43.3324	19.0679	17.3642	16.9056	56.0021	57.9856	87.0658	64.3336	91.0374	111.051	30.8886	35.4984	19.7163	40.8781	49.6881	83.8069	112.618	71.7089	96.849	6.75088	12.2302	25.5553	38.8262	52.6314	58.1245	75.2165	72.1173	58.3506
protein_coding	AFUB_058970	52.719	35.1112	47.296	50.7928	88.8627	77.3863	90.4316	111.618	33.7767	48.9591	50.1356	26.6027	18.8997	53.4883	113.07	49.535	114.572	108.634	61.3069	107.169	30.5184	40.8776	40.3422	104.786	138.901	62.8006	79.0533	12.3317	16.2505	50.0827	74.1718	52.0535	71.9187	60.4431	86.679	80.4937
protein_coding	AFUB_029190	189.146	148.871	125.108	9.67146	29.9296	15.4357	59.4935	60.7187	16.169	176.388	178.865	111.02	9.90913	25.4592	34.4969	8.29677	69.6543	56.3888	108.693	144.576	55.0666	40.8698	30.7925	56.4966	75.7545	14.664	75.8942	22.3104	89.1356	120.687	45.2435	34.249	36.3461	16.3002	32.8517	75.1552
protein_coding	AFUB_080030	3.69601	2.40027	7.36766	75.4367	131.679	43.276	10.5008	14.6978	47.5484	4.54731	7.92406	3.84731	119.716	110.848	26.4869	23.1481	30.2922	77.9129	3.15243	5.40434	2.98289	40.8682	33.7892	25.2821	10.8754	5.25461	52.0188	0.136364	1.2018	3.87609	23.9121	49.9333	31.991	4.22825	50.9481	39.3966
protein_coding	AFUB_055420	13.5996	14.8926	6.95304	117.419	104.442	105.173	42.9181	50.3852	42.1597	13.788	14.6624	9.42448	38.0921	58.5813	116.816	45.3445	63.5341	43.4951	15.1726	22.8109	5.91431	40.8583	38.5183	115.696	61.0675	66.5885	66.3479	4.40857	4.98515	6.28397	61.9574	52.5204	102.495	37.9915	48.8489	30.2696
protein_coding	AFUB_060820	89.4799	72.9773	76.8536	40.801	58.419	54.4479	38.1498	57.196	43.1304	51.0555	83.7424	82.9293	36.5815	51.1941	65.3688	30.2411	64.1229	47.1927	123.439	170.902	68.8208	40.8492	46.1132	92.8238	59.8905	40.587	75.1507	34.4078	61.9812	94.6528	80.0859	53.6254	85.9643	31.0822	41.6098	63.1763
protein_coding	AFUB_081310	420.062	345.566	463.8	27.3332	47.1691	41.8696	143.655	205.408	112.112	326.404	502.591	521.03	35.157	53.0192	89.3212	111.769	160.038	168.432	313.161	495.767	241.853	40.8351	34.8322	103.314	277.318	488.022	249.33	132.348	266.413	496.148	104.86	72.3668	94.2527	192.627	271.76	132.636
protein_coding	AFUB_057630	60.1222	50.8922	55.9048	16.3478	42.9123	29.4719	48.8297	53.2068	27.8744	40.2793	45.2438	42.8636	14.6649	30.6571	51.0431	11.2633	44.7125	62.9459	76.4713	124.797	23.5611	40.831	33.9908	75.8361	53.9309	23.541	76.8032	12.781	39.2756	42.0592	50.4222	43.6088	44.3369	22.5759	40.5378	69.1351
protein_coding	AFUB_089660	97.747	81.8334	64.6981	46.9026	131.752	69.4951	103.123	94.8811	60.5644	74.2777	75.6002	53.5846	28.0574	59.4984	33.3577	47.622	103.518	102.134	57.2885	92.1338	32.4696	40.8206	54.408	103.053	139.795	112.965	156.738	18.7959	46.5284	78.4259	84.2783	92.8661	61.4722	133.385	107.748	106.591
protein_coding	AFUB_073060	94.9617	66.1041	78.9563	42.3089	65.6776	58.0847	89.6791	63.3303	33.9001	127.756	109.191	43.9215	23.0328	38.6371	141.403	37.5044	62.0496	105.646	45.5203	113.095	22.8413	40.7994	65.1013	134.158	84.7513	86.6407	108.398	10.4401	43.9309	87.8101	118.909	63.219	109.998	46.2418	87.3544	77.3659
protein_coding	AFUB_039600	104.446	65.8831	80.3292	23.7267	40.4597	38.5214	26.1316	35.9597	12.2333	78.3125	78.2752	46.7574	16.8363	28.0022	53.8505	12.512	40.2523	61.303	80.4746	99.8438	40.7901	40.7799	31.1022	72.0066	41.4322	26.4711	50.3321	17.0121	40.1823	65.6583	57.0139	31.5862	41.8993	14.8118	25.1044	49.2262
protein_coding	AFUB_006460	21.8871	15.9943	17.2107	73.8502	109.805	146.349	64.7981	50.3893	45.8389	11.2194	18.917	15.4988	44.3595	54.4953	108.2	58.9932	73.1881	66.5723	15.9353	16.769	18.9096	40.7698	41.9301	118.31	82.1692	70.0459	70.3352	20.529	15.3172	18.8944	57.1962	63.406	113.862	73.3503	77.6902	37.4432
protein_coding	AFUB_020470	44.7734	40.6752	34.5771	154.972	135.574	216.502	47.6889	108.732	60.4479	27.7372	37.8291	38.8241	71.077	98.1865	155.367	83.8889	122.67	94.9081	41.824	55.9597	23.8338	40.7338	44.1245	169.965	123.074	135.918	100.233	11.467	29.3965	32.9417	85.6446	54.4953	107.417	78.7094	108.075	43.0521
protein_coding	AFUB_088710	12.1845	8.53628	12.3449	16.6893	13.3875	8.48992	23.7535	13.7533	13.3122	7.29847	8.75493	7.96669	6.28057	16.8632	24.701	6.65984	20.273	23.2202	12.156	7.19475	2.26856	40.7261	14.1202	32.0884	43.4284	13.628	20.05	1.36188	2.50508	5.55901	19.9278	19.3664	20.9913	26.5373	15.4314	18.1005
protein_coding	AFUB_022360	5.746	3.38577	5.63867	80.6646	86.0377	142.753	19.133	36.9533	44.3006	3.97911	4.76742	7.42762	36.1668	68.9898	134.916	46.3704	83.8022	59.9687	6.45778	8.79914	2.12779	40.7177	21.7754	132.913	67.2707	14.718	159.05	0.167857	4.0426	4.98728	44.5153	39.4592	107.496	17.2502	63.3472	50.0683
protein_coding	AFUB_002300	36.9989	30.3675	36.3417	54.7956	102.235	93.7103	49.3154	59.5885	40.1005	51.0296	34.6708	19.8734	44.6645	73.4459	120.193	25.4675	75.893	79.5807	24.9117	56.7725	14.3118	40.6896	41.0635	94.4005	75.7807	26.3881	95.9145	6.11049	17.7402	34.1062	52.5505	69.4529	83.0276	32.8054	66.4339	69.5428
protein_coding	AFUB_070040	112.178	71.3474	94.2977	56.5718	67.6683	97.6216	64.9288	80.3722	33.8172	98.7316	123.766	85.4062	47.204	49.7528	84.7457	57.1858	114.866	101.852	97.5749	171.735	55.7878	40.6778	30.0938	113.818	112.418	54.4033	112.819	11.1455	43.582	89.39	63.908	65.8018	66.0655	72.9638	72.3788	83.2406
protein_coding	AFUB_079670	114.523	157.944	175.233	5.44895	12.4519	1729.26	343.602	412.891	69.7273	67.4182	109.361	195.211	64.3307	29.9227	1816.93	575.87	445.17	273.321	592.956	1340.67	310.607	40.6754	71.5022	325.311	523.42	157.67	34.0217	224.803	147.576	60.2976	81.3284	211.187	785.669	759.827	426.486	64.0232
protein_coding	AFUB_001950	190.802	154.543	167.418	42.0011	41.7823	50.8654	63.841	72.7505	29.4807	152.643	163.293	112.643	42.5344	40.7877	74.0316	58.8655	106.008	76.4174	155.785	226.921	61.9812	40.6752	35.2836	85.6455	105.548	70.0637	63.1004	40.2561	117.236	175.896	49.1592	34.0836	65.5665	51.7509	66.4856	63.0437
protein_coding	AFUB_039730	361.932	303.493	339.909	19.8901	65.9534	55.7284	133.898	160.861	32.6943	263.297	328.201	332.118	18.6219	29.2929	134.62	32.3722	155.733	154.084	442.392	777.751	202.795	40.6734	35.3193	114.485	176.283	52.4921	118.309	73.7468	210.9	223.315	61.8068	50.477	81.182	58.1809	87.9508	124.632
protein_coding	AFUB_011040	23.5284	23.2605	20.1545	5.71607	18.4906	18.4689	27.3062	34.6339	13.0871	23.9075	22.2121	11.9466	6.83953	16.717	40.3712	12.9581	39.2071	60.0675	17.4397	29.323	10.1732	40.671	28.7565	51.1954	43.1695	30.2601	29.0872	3.60079	18.0291	25.4769	47.4697	45.6661	35.0147	27.653	26.5613	23.8848
protein_coding	AFUB_050380	272.259	216.269	210.012	97.7559	132.331	91.1905	51.3051	65.7505	43.0882	212.37	232.933	188.511	40.6897	90.536	76.6818	34.5371	67.3329	89.1999	224.832	302.372	113.871	40.6656	62.6772	119.818	69.062	55.248	99.189	52.7384	190.734	185.323	65.2463	68.5167	86.8291	56.5167	77.6589	70.5973
protein_coding	AFUB_059590	74.3742	62.5702	56.172	110.348	132.595	128.751	92.474	106.76	61.9362	51.4911	44.4892	52.7145	47.6905	97.4798	115.701	81.5729	160.284	150.884	68.0007	127.3	42.8366	40.641	51.1511	150.739	155.648	96.4959	128.336	22.354	38.2661	46.5202	60.2647	68.324	62.5052	87.285	123.732	74.6666
protein_coding	AFUB_050220	10.8984	8.90399	11.338	4.70603	20.4196	14.6276	29.9521	23.5432	9.78838	16.1141	12.8161	5.73977	3.07646	13.3022	87.9288	4.67573	18.919	95.123	9.61005	22.5371	4.78168	40.6371	23.5944	59.3685	30.9125	5.78191	48.6679	4.91389	7.56249	13.6899	83.3708	38.5944	53.0454	11.8874	17.5608	38.4888
protein_coding	AFUB_084750	52.0581	34.1277	35.2179	45.5147	54.5647	83.9482	55.1479	41.7753	30.6651	44.1037	49.3593	26.3654	16.2474	31.2092	84.0446	16.0745	47.4288	64.8746	28.8711	50.0025	13.4205	40.6032	37.2918	89.8466	62.3712	94.1513	75.6836	9.19617	26.8924	40.1523	53.3531	39.3333	86.1268	40.4066	48.2507	53.3815
protein_coding	AFUB_010440	31.4749	23.7068	30.336	4.07775	18.9321	8.46604	31.7956	25.7546	9.85364	34.3562	29.1025	16.3831	3.93653	13.5148	34.5542	3.90218	31.0762	47.5326	26.667	39.1184	9.42652	40.5717	27.0768	53.1109	32.8025	5.81228	31.844	3.18519	15.3968	27.4512	40.6895	29.1712	33.9851	8.26369	12.3931	33.7687
protein_coding	AFUB_089620	45.9636	36.4298	45.2126	52.6719	61.4059	45.7931	152.952	142.633	64.1843	37.4654	44.6259	39.3107	39.2264	49.7595	50.5047	64.0496	162.42	253.786	62.4552	83.2873	28.5816	40.5607	51.3057	96.4537	181.615	71.2924	185.03	8.69716	26.5873	35.8026	67.1083	99.6123	30.5751	72.7525	84.6313	94.9799
protein_coding	AFUB_082130	18.9363	22.2235	21.906	30.0309	70.8988	16.7053	27.9492	28.2282	18.2782	21.759	19.8494	14.8199	27.3981	52.6014	29.9316	6.51728	49.8023	101.89	14.36	28.1638	7.96351	40.5203	28.6212	54.7507	31.2462	6.40492	33.0369	3.26356	9.63532	18.0615	39.2836	50.0028	28.038	7.92631	18.5472	23.5508
protein_coding	AFUB_028710	77.739	55.904	82.7913	64.4405	93.0808	62.1881	67.9637	107.654	29.174	63.6096	81.3801	65.7247	31.9907	44.6945	82.5367	52.6765	143.444	46.8375	117.504	235	65.241	40.5084	32.4532	129.763	122.729	41.4557	91.8394	14.7566	29.7612	78.598	39.2152	34.4647	64.3362	42.4375	65.8888	54.3916
protein_coding	AFUB_022200	199.268	141.351	190.799	27.5879	40.1882	101.705	113.22	88.6974	27.5278	183.935	245.637	178.962	30.8343	33.9339	182.622	16.0198	87.0085	133.71	115.365	197.014	59.633	40.5074	34.8707	154.459	100.929	29.2021	126.301	18.6623	81.2997	153.024	77.2702	46.7314	118.416	33.4355	62.4625	128.054
protein_coding	AFUB_035580	47.0861	29.527	38.2772	4.4154	23.1965	11.1682	45.681	28.7394	8.63039	54.0184	39.68	21.1768	5.21775	16.8573	41.6175	4.36557	26.7184	62.2542	34.0317	57.3137	15.3048	40.4734	25.6038	48.7301	34.8191	10.2632	38.9254	4.76334	25.1017	38.3636	50.5348	35.5994	38.5874	8.5928	18.1465	32.2989
protein_coding	AFUB_088380	245.468	292.843	244.24	30.4381	74.6592	28.8005	74.0817	86.4231	29.379	141.367	263.476	279.414	14.1615	33.3057	75.8943	45.4086	100.16	87.8496	228.401	330.083	211.032	40.4613	34.4326	102.399	101.968	67.9832	73.492	282.033	219.643	334.951	55.7405	58.1619	40.2034	47.6614	64.4061	79.0862
protein_coding	AFUB_092700	16.6763	11.9266	13.7417	58.3715	82.9532	255.508	69.845	72.9464	40.1372	13.5116	14.6858	13.0967	50.4783	70.9403	155.98	77.3319	89.2207	79.7762	17.0767	27.5121	6.19061	40.4054	27.8835	100.74	97.0271	150.889	89.1026	3.45253	9.26523	11.6085	47.5527	53.4728	93.7374	146.288	125.825	52.6383
protein_coding	AFUB_056630	128.309	88.9726	129.003	17.5745	48.1475	49.5818	83.9369	78.4872	24.1236	111.049	117.171	88.0843	15.0912	42.5825	128.695	14.1023	91.4125	105.074	155.715	253.561	64.7881	40.3952	35.7106	114.77	98.1874	43.7275	61.8627	26.0104	64.9007	94.8786	63.671	47.9378	82.3142	44.3552	44.6983	68.5717
protein_coding	AFUB_035190	29.5986	25.3773	21.2275	35.1614	81.3121	69.8832	51.8259	88.3191	39.2721	25.0098	25.2921	16.2575	22.6827	52.2261	88.7008	35.8536	88.1954	81.6201	22.8835	28.4727	9.9985	40.346	31.1095	86.8621	78.4432	66.1699	49.9021	5.28707	13.3445	19.5359	45.3033	41.0423	53.0788	47.0199	51.4525	49.5062
protein_coding	AFUB_098590	35.7345	31.0948	33.974	40.7039	96.7397	191.652	153.894	190.987	51.5757	30.9225	30.5379	25.6388	37.5767	42.7411	169.654	63.6033	164.615	118.801	33.577	62.7186	14.088	40.3374	27.079	209.094	237.115	187.969	103.617	9.97245	20.0294	30.2542	45.4924	45.8849	131.993	90.6025	141.769	81.0167
protein_coding	AFUB_011790	54.7866	33.5245	26.674	15.2684	55.0714	11.7793	259.426	232.581	142.062	41.371	36.6126	25.414	27.0576	43.9953	18.4076	124.049	239.362	350.339	31.7212	40.2313	21.7718	40.2943	50.6459	59.1497	294.392	57.9571	286.972	14.7083	30.6758	31.3321	55.3603	63.9523	39.6441	71.1254	230.698	176.325
protein_coding	AFUB_084380	37.3889	33.2951	30.4361	2.59303	21.7387	15.1791	50.2599	72.6382	21.8013	21.8452	38.3058	24.7884	8.30237	17.4377	51.4632	12.819	70.6366	42.723	41.121	67.722	20.858	40.2793	33.6227	82.7882	86.3497	15.7519	42.8953	9.48228	20.0893	40.0652	46.5483	48.649	45.2439	21.313	34.4747	54.6165
protein_coding	AFUB_068160	39.562	28.0114	39.1957	68.3161	76.1761	59.8676	72.2572	76.2762	60.6412	37.9031	44.8657	30.122	27.6511	54.4084	84.9155	77.6243	100.033	87.4645	35.6195	64.1424	19.98	40.2782	33.4592	99.7074	104.18	73.1142	145.506	4.19391	23.4447	33.3445	35.5733	45.3426	57.3308	56.3629	98.1468	82.2265
protein_coding	AFUB_046390	52.6999	45.9621	51.6387	15.1043	28.1584	52.4346	54.6198	52.6136	11.8289	46.8322	52.8473	30.2988	20.0519	26.3211	75.7295	8.80637	76.2008	51.5006	93.5905	133.897	47.0251	40.2775	33.0324	102.845	82.0998	26.1704	39.3104	13.3723	27.4535	63.8138	50.246	37.569	66.278	31.4015	32.779	41.9445
protein_coding	AFUB_059350	106.907	103.554	103.737	24.4847	36.5957	36.49	95.3892	111.726	32.6988	75.751	92.3899	85.2946	8.63577	31.4615	76.4878	14.4305	106.697	67.5136	146.768	240.379	77.7926	40.2757	39.3233	110.464	134.135	77.0319	64.0431	23.2212	64.2164	75.5267	47.2425	60.4576	51.8977	65.084	68.2678	64.4533
protein_coding	AFUB_009180	54.6295	33.5863	42.8619	65.5695	92.5509	169.207	92.6211	124.603	44.0639	37.789	36.8611	19.9743	30.8711	48.3387	101.453	99.3373	96.67	72.7995	40.1439	48.4123	14.3484	40.2731	40.3978	169.408	114.122	139.329	106.372	8.5559	28.4315	49.3328	64.7136	42.0103	111.669	84.7256	97.3272	68.3145
protein_coding	AFUB_084130	57.172	39.6278	55.5023	15.0993	41.2697	23.4623	93.4699	134.453	21.9958	49.6366	55.0489	41.3182	14.8567	24.643	67.9359	18.5428	153.81	82.0298	63.1491	127.121	36.0009	40.2615	35.3778	139.719	131.834	22.1587	97.9872	7.54299	22.0938	49.7483	56.6461	33.2482	68.9181	38.6368	65.1094	110.015
protein_coding	AFUB_004120	98.4434	75.9975	81.8084	103.969	93.8769	131.78	122.034	153.434	47.5286	66.222	80.974	64.0271	31.6636	79.5652	127.041	80.5532	173.381	134.086	88.8201	207.249	60.7487	40.2329	32.7052	110.789	188.948	131.641	99.613	18.9235	46.6434	67.6174	45.7999	86.8697	96.525	64.3378	118.505	78.1697
protein_coding	AFUB_012510	147.658	100.797	127.626	13.0134	32.9866	45.1566	62.5451	76.5614	21.6098	114.726	132.38	90.3972	17.5164	24.2725	73.3091	24.7953	77.2975	61.0508	167.542	301.365	75.0118	40.2162	28.0355	93.0347	85.3056	47.8224	38.6876	28.8988	75.1549	131.534	48.3614	46.3634	61.8338	49.721	37.2594	45.2063
protein_coding	AFUB_008840	44.6011	34.2861	43.3266	35.3819	59.5139	40.156	36.1429	50.834	18.4236	40.1956	43.3449	28.5707	11.6422	27.3543	49.2672	37.4246	59.1282	56.5831	40.6427	56.0373	18.8792	40.2093	18.0839	59.3921	78.0968	33.2438	61.883	7.65846	29.0694	50.4605	30.7971	30.2198	42.8025	30.9526	61.8781	32.4009
protein_coding	AFUB_055160	16.164	11.4737	13.2872	20.1562	45.1813	23.86	48.0153	38.4658	24.8368	15.0818	16.4769	9.11981	10.5758	26.9059	47.1841	12.025	36.0523	60.224	10.0382	16.5203	5.44958	40.2071	21.6443	71.5635	55.2418	25.6514	55.8105	4.37723	8.19069	15.5033	34.9731	34.7494	52.3261	34.9322	42.912	63.0285
protein_coding	AFUB_064990	53.2561	28.7669	29.3076	22.351	47.414	54.7862	37.2195	60.376	17.7477	33.6476	34.8942	14.681	24.0646	22.7724	55.1646	37.6736	60.0837	54.3602	30.2835	49.2493	19.4097	40.1753	29.863	76.3132	73.5817	52.3717	64.8311	9.65056	21.2615	39.7703	33.5571	38.3818	33.1056	28.2088	50.0537	40.8102
protein_coding	AFUB_009100	205.934	151.619	153.138	39.8652	64.3226	93.0101	58.7923	77.4809	22.7609	153.841	175.258	128.991	20.0829	39.6337	107.004	31.3379	73.5759	68.229	173.037	261.727	82.0378	40.168	25.759	129.854	84.9855	37.1298	68.751	30.5292	115.484	154.534	50.7917	34.6012	75.6228	26.3875	46.2622	54.5962
protein_coding	AFUB_089800	19.0762	13.7312	14.8901	31.2449	49.7898	59.5309	54.6582	69.5122	13.8992	18.1414	16.0517	12.5709	10.4505	38.0464	62.4517	31.2801	61.6933	69.1246	20.6107	48.8928	12.5939	40.1537	23.5411	71.8417	79.0059	55.0144	40.711	9.02172	7.07408	10.2593	40.1327	41.4441	59.4418	32.095	55.2044	34.8726
protein_coding	AFUB_096190	48.3915	36.596	34.0284	71.9895	112.488	146.313	38.0714	63.9898	42.0676	45.0552	46.7607	29.1308	19.0325	56.8706	137.241	51.6088	78.788	110.489	28.8238	44.4548	19.9408	40.14	25.6862	118.189	85.3796	50.6965	75.0445	11.5173	30.2578	38.3592	48.7763	59.952	99.3772	46.142	62.4897	42.0522
protein_coding	AFUB_040340	80.0647	53.2239	62.1868	38.1939	61.2517	49.883	46.9941	70.6057	27.8489	43.2377	53.2253	49.041	25.0147	40.2683	66.7295	27.4942	52.1688	82.1021	69.5122	125.145	36.4827	40.1393	34.5216	82.3343	79.0813	26.0137	109.565	21.7572	49.2528	46.897	56.2278	44.8074	68.8669	27.2525	41.6778	68.3799
protein_coding	AFUB_029560	24.7534	20	21.0215	13.0445	33.9327	7.05191	174.933	166.6	69.531	24.3299	25.1879	18.7773	12.2061	18.4377	24.4571	136.725	144.14	164.884	25.9003	42.632	9.16201	40.1392	27.6727	57.0822	300.493	227.764	99.1336	7.57096	16.5838	32.0401	43.421	92.9397	31.5771	621.231	151.392	65.9967
protein_coding	AFUB_060750	123.48	106.356	127.625	81.6201	104.04	90.2958	68.475	87.6855	44.0794	96.8583	143.436	92.8095	34.4089	59.6109	83.2134	72.9106	120.826	91.0589	207.596	291.237	106.612	40.1378	46.6017	128.118	125.668	75.7906	123.956	44.5538	79.2207	141.482	62.0182	60.864	80.288	64.1878	92.1944	55.0221
protein_coding	AFUB_052120	140.859	108.993	124.707	30.3595	52.6208	39.0659	46.2687	47.3632	16.554	96.8217	88.6129	82.4422	22.8249	25.3676	82.704	22.0749	63.9981	61.7967	216.92	338.855	100.801	40.1374	41.3322	100.417	61.8395	40.3659	92.1676	27.6996	87.9952	86.2898	62.9483	47.1315	65.1613	21.3764	59.4571	55.0941
protein_coding	AFUB_061630	69.4101	51.2382	59.683	87.7435	144.733	156.155	41.8036	63.6565	37.6454	65.9191	46.6098	40.5724	42.1489	45.6657	128.318	43.6257	67.4208	59.9273	55.4529	75.2453	32.1471	40.137	41.7477	136.134	91.6514	175.896	109.761	18.2936	39.3791	68.6604	68.3582	49.727	107.531	51.5843	66.7604	62.3953
protein_coding	AFUB_085710	19.5285	18.8376	19.0017	7.83857	31.2612	16.7119	26.5612	19.5866	8.96925	22.4581	20.8871	12.5786	6.37589	15.5435	64.1506	3.33243	26.9369	40.9514	17.7903	41.8141	9.64946	40.1346	22.1355	65.9486	30.4469	15.5263	33.703	2.89876	10.6273	19.3553	43.4242	25.5545	43.4222	10.2002	16.1925	34.063
protein_coding	AFUB_060410	27.2549	20.6559	12.0255	61.8485	86.5197	68.5656	64.3852	89.6165	62.504	22.0521	26.885	15.2325	30.0934	34.7976	78.4249	99.3776	96.7691	86.7309	18.323	24.6267	9.45636	40.1301	29.706	89.798	116.695	87.4228	105.869	4.53585	12.0587	18.7599	36.4755	29.0222	74.1911	56.0624	96.5678	56.6543
protein_coding	AFUB_019700	67.7301	60.0183	63.8873	33.5804	60.635	48.4099	55.39	68.4221	23.0992	58.8571	57.9476	41.3704	18.8672	30.0261	107.264	29.4155	59.4657	84.5775	72.015	133.276	34.313	40.1208	26.6521	91.1371	59.6373	25.5145	35.9782	10.8906	32.194	66.5779	48.942	38.6247	51.568	33.8673	32.946	38.1421
protein_coding	AFUB_064840	23.8152	23.1033	21.1826	68.6597	105.573	142.89	53.915	92.6439	35.0474	14.8158	22.0956	11.9168	33.3	91.2579	79.7554	74.9052	99.7178	92.4169	17.3958	33.1488	10.1323	40.1179	37.6576	96.2684	93.2791	62.2408	70.0696	8.32726	11.8195	18.9255	30.6607	60.6378	78.0585	38.8514	66.9677	36.731
protein_coding	AFUB_040220	589.564	376.764	397.09	18.3387	37.0129	59.1253	77.8193	101.641	38.9608	383.47	473.757	405.462	29.0964	32.9563	107.506	29.3645	113.078	96.2014	414.913	554.974	206.814	40.1171	41.5887	99.7655	108.944	44.1862	79.327	128.501	324.582	382.666	54.7611	40.3632	81.3729	31.8331	78.0621	60.7558
protein_coding	AFUB_008530	365.576	266.995	220.129	48.628	50.5713	69.5374	116.505	172.39	39.9789	258.519	264.313	177.468	24.1508	46.3063	88.5561	47.1569	167.853	161.71	372.432	1397.71	169.183	40.1038	41.2217	101.008	167.842	58.7849	106.167	43.8222	168.932	201.537	58.9171	64.0207	69.9829	69.5682	74.0968	106.094
protein_coding	AFUB_007110	54.4443	41.4523	37.2418	33.3049	77.1979	68.2015	122.58	192.775	71.1574	41.7381	63.6477	27.4888	36.466	55.7805	77.1928	75.659	184.95	141.71	35.173	60.0948	17.7603	40.0757	35.9045	109.298	204.231	122.572	114.242	13.3469	22.2328	32.0974	57.2393	79.7788	50.8128	155.39	101.227	105.818
protein_coding	AFUB_027230	21.8466	25.0357	19.459	17.8244	49.4901	51.0509	67.6391	86.1691	30.868	19.1115	16.6504	12.1952	15.9612	28.5998	51.2517	44.6659	84.2876	65.4171	27.9651	45.9797	13.9873	40.0679	21.5328	98.1572	98.5935	39.4769	53.7444	7.04222	13.643	23.3571	33.2328	36.705	46.2305	18.16	36.594	44.325
protein_coding	AFUB_077920	95.9141	86.5089	128.378	11.9013	32.0741	17.6506	72.7161	68.9497	14.2377	90.7241	128.076	112.429	9.90455	18.9279	63.7996	11.0208	62.1316	69.3889	157.334	253.603	85.8298	40.0385	28.9055	94.0004	85.3871	20.1867	57.7932	22.9611	57.965	101.343	52.0728	36.1702	48.5823	30.1104	37.8819	57.1799
protein_coding	AFUB_023940	37.4374	24.3246	29.9501	19.2178	46.7753	44.8321	42.9658	45.9655	15.766	30.5386	32.3278	26.2131	8.21973	28.3993	63.8343	17.0887	38.5652	47.384	32.6719	45.7804	14.2366	40.0337	23.2598	73.3371	58.4762	41.3721	49.2358	9.39226	16.4986	37.0655	40.5529	41.8741	42.948	34.579	37.0725	43.2855
protein_coding	AFUB_007360	27.0996	14.8484	22.7226	116.896	103.406	125.804	68.0377	76.398	28.4632	10.9049	16.0843	9.42371	52.4989	76.6982	104.23	37.8826	97.8408	78.6481	18.1437	25.8155	14.2204	40.0215	32.5996	126.541	89.8265	49.8304	68.3871	14.0804	8.25504	15.2166	46.6608	56.1633	86.8211	35.4231	64.1222	36.9775
protein_coding	AFUB_041420	92.19	79.2921	87.899	60.7253	101.962	49.9414	65.0761	53.3269	35.6301	77.709	92.7704	61.8023	40.5011	44.9424	69.473	43.3435	61.4038	52.7001	85.7703	131.262	44.1979	39.9597	39.301	89.181	77.3614	80.3528	104.211	25.6511	50.95	81.0053	29.9769	32.1319	70.2702	53.6643	49.5117	47.8702
protein_coding	AFUB_008300	1.3685	6.33632	3.83512	55.5	65.1514	104.105	51.4303	77.4133	51	4.44736	1.28017	1.29924	63.1667	52.0835	51.088	81.3604	79.5145	91.7391	1.50715	3.2774	0.797619	39.9468	32.1174	66.7186	93.4797	127.579	109.299	1.06787	1.20256	1.38535	33.3453	43.0348	60.5409	77.2185	132.58	67.5761
protein_coding	AFUB_074810	14.0115	9.92951	18.0729	41.3652	71.7396	47.6386	48.4775	64.0778	13.3785	13.1243	14.5911	9.88421	22.2547	33.2673	62.4829	28.3827	77.0863	46.9656	13.7207	31.2261	6.41027	39.9358	33.1259	87.2661	87.3298	27.6562	39.318	2.37711	9.6516	13.3163	34.4012	52.3059	67.5806	28.8689	39.8876	39.4231
protein_coding	AFUB_066690	16.7876	10.3488	10.7981	4.4657	19.5359	10.3919	36.8001	24.3489	10.8027	12.5146	9.98792	6.58551	12.2688	14.9915	36.4417	5.39888	30.4552	70.4646	13.9265	20.8522	7.5713	39.9311	23.9687	57.9289	24.423	8.55785	33.2348	4.928	11.1907	17.1545	51.6595	35.3611	49.4339	6.57287	13.2772	34.0199
protein_coding	AFUB_056220	53.2884	28.7084	43.4324	40.945	50.0549	86.3564	145.169	267.536	37.6425	35.3577	41.4091	37.1049	31.5316	42.2822	71.4022	40.5945	222.995	115.649	52.5877	80.9986	22.8259	39.9238	35.0798	112.128	200.614	53.4031	75.1565	3.27365	17.5595	32.4152	46.6761	59.1112	49.4551	52.1011	91.3389	98.2965
protein_coding	AFUB_010290	72.9202	57.1434	67.6349	8.46637	34.7979	13.9809	57.4277	44.1772	21.5866	65.6811	74.4483	47.7809	7.24733	24.7247	31.8962	13.5061	52.8826	56.1377	65.3972	94.7729	51.0097	39.9205	40.6116	67.4683	59.9837	15.2109	69.5137	23.0657	41.5203	74.6462	48.175	37.7869	36.3499	11.7352	25.1184	60.2993
protein_coding	AFUB_006690	44.8728	41.2307	31.6141	90.3077	127.975	200.377	74.8749	114.344	55.881	19.1363	29.0144	17.6731	57.6206	81.2257	144.528	86.5224	110.517	96.6819	33.9929	43.9459	19.8063	39.9183	45.8179	151.416	155.67	127.959	111.552	23.5299	16.8714	35.19	39.3761	49.5808	81.7055	56.4752	114.808	63.6687
protein_coding	AFUB_041860	17.0607	13.4727	14.857	9.96671	26.2599	28.7306	39.4235	31.8663	9.3113	18.0495	17.1444	8.34041	14.044	31.2438	65.2655	3.69497	34.6228	57.4157	10.2239	23.0306	11.3284	39.9052	34.0248	64.0511	31.1242	17.9352	40.9927	2.50374	10.1683	13.3271	38.3224	23.2166	49.7503	8.54452	22.9296	43.9926
protein_coding	AFUB_027500	29.2319	26.323	21.8245	51.5518	67.9343	72.852	58.7984	76.4244	25.5776	24.0011	18.7596	10.7086	21.3777	65.482	115.166	44.8731	60.8805	64.4198	42.0682	41.0466	17.4874	39.8594	41.6762	93.6172	75.5576	66.3927	57.7117	3.96837	16.8208	23.1509	41.1148	64.0233	66.3931	57.2485	78.2501	46.6534
protein_coding	AFUB_049680	32.6971	20.1193	26.1204	7.54093	39.2988	22.5764	50.938	49.9826	18.5291	31.8444	26.9069	17.1459	6.96202	21.0788	45.1638	5.94964	57.4029	64.1686	19.9971	35.5862	11.2634	39.8588	32.1018	73.1497	70.6736	19.4371	57.8607	6.14125	14.0558	33.2901	52.529	43.1882	41.5011	21.0749	31.6817	57.8593
protein_coding	AFUB_073140	8.04982	5.73728	5.71137	77.7487	50.9543	47.0452	41.7167	41.7704	32.1194	7.02287	6.2421	5.74442	70.0595	65.3658	75.2233	25.3004	55.2036	98.9273	9.73559	18.8097	6.47013	39.8545	43.3305	79.1174	71.0945	32.3642	65.6757	2.39738	4.11382	11.6576	55.6234	54.336	64.018	26.5315	38.9051	36.6375
protein_coding	AFUB_058300	22.6945	13.7456	13.6888	99.3041	101.959	144.015	68.3596	98.2526	44.6013	8.55759	14.7005	9.58849	60.3835	80.3768	119.718	111.135	118.751	141.167	11.7938	20.5573	9.29186	39.8536	36.1238	161.303	137.727	108.668	148.365	2.65059	9.97343	14.0087	62.1942	60.5978	120.748	70.709	127.959	59.5832
protein_coding	AFUB_013760	14.0203	15.9707	13.434	187.782	197.044	176.149	51.3749	92.6386	55.2809	7.00201	9.21472	11.3927	93.5563	113.027	138.417	81.4421	100.159	73.8004	13.2899	13.0997	6.02857	39.8304	55.7312	174.248	129.505	119.182	84.0882	3.38299	6.47934	12.1601	51.5641	63.0991	142.885	59.57	66.3813	35.1682
protein_coding	AFUB_078380	55.7609	39.9215	52.5253	38.3214	63.9799	16.4115	32.7154	35.3864	13.9459	44.8902	45.1814	40.3619	32.3675	43.6589	36.005	15.075	33.5331	63.4175	59.1195	107.435	25.0378	39.8166	28.9018	41.4468	44.288	9.67211	23.5153	10.917	28.4135	56.8563	34.1824	39.5497	31.1616	11.6314	24.5698	38.0785
protein_coding	AFUB_101990	124.474	104.2	96.8404	13.7904	33.5664	15.5734	54.1876	60.2391	44.4981	97.281	97.691	69.58	6.42991	28.5106	58.5276	31.3474	60.3427	94.2412	81.9696	137.373	68.5791	39.8104	28.9926	64.9027	70.2127	78.6435	83.7401	58.3638	70.2066	70.8278	52.1179	39.0913	33.9486	43.3089	87.8261	58.1765
protein_coding	AFUB_089860	559.783	416.981	328.674	116.855	157.887	143.559	82.0019	90.2241	61.3661	501.774	513.179	299.749	58.205	100.222	119.212	75.9747	97.4776	135.064	103.525	138.21	57.0351	39.8051	50.9882	143.853	136.922	124.858	124.827	56.1408	234.755	266.443	70.6562	84.4889	82.8241	67.8798	108.049	94.2805
protein_coding	AFUB_068540	93.1579	62.8422	75.0101	9.40774	35.2319	23.2487	125.835	89.8095	22.8356	74.5428	85.0962	50.4184	7.07508	31.2438	104.951	25.1984	105.081	248.916	73.012	141.19	38.102	39.7741	29.4562	89.9222	128.42	17.3281	88.6289	14.8943	48.6075	62.1154	65.5586	54.8283	63.0907	23.431	108.14	87.3119
protein_coding	AFUB_093230	82.3622	63.2528	68.863	43.6684	63.9778	101.793	61.8474	82.23	32.5545	76.5767	59.4239	44.3217	30.1763	60.0339	86.4935	42.885	75.9304	79.6807	63.178	104.496	36.5234	39.7538	31.8175	92.2829	97.8769	63.334	86.9785	18.0653	50.6046	62.568	55.8037	49.7169	57.6611	57.5689	86.2752	54.5431
protein_coding	AFUB_067230	55.6551	29.0957	24.2693	72.0002	95.858	106.15	52.3159	87.9101	52.5304	24.5383	34.7365	26.0971	31.7075	75.6096	88.7436	68.9762	102.905	63.4689	39.3251	49.7691	20.6298	39.7254	40.3344	90.8748	123.524	203.846	136.306	14.4043	32.2564	25.7861	42.8647	59.027	46.934	122.977	138.244	74.3039
protein_coding	AFUB_058470	80.9758	57.305	67.6739	20.9365	51.2073	43.1222	60.6109	77.3178	26.1553	69.2818	72.9435	55.0459	15.1157	33.9543	98.1205	15.8255	80.848	75.8821	82.6102	146.614	42.5917	39.7202	39.4077	90.203	89.2605	20.0198	66.4345	13.0344	47.0409	63.7461	60.6699	46.1438	67.9756	43.1926	44.468	65.4984
protein_coding	AFUB_075400	25.3227	21.493	21.8464	33.9956	43.4842	49.3314	95.3272	88.9725	36.9565	26.93	24.4881	12.4828	41.3183	43.8049	94.6798	86.4731	87.6399	79.8804	15.5006	24.203	9.44329	39.6929	31.2633	79.5392	163.157	146.988	107.394	3.16737	11.6304	17.4207	29.8611	38.1438	63.6703	151.772	140.479	52.3015
protein_coding	AFUB_052230	138.302	104.699	135.162	49.4423	67.7866	93.8652	154.118	204.589	56.6359	119.602	111.371	71.9308	19.0939	41.3352	88.3175	76.8079	176.735	174.76	118.296	294.645	49.5148	39.6671	34.2255	105.765	205.029	74.7955	110.362	22.6788	67.8014	116.95	44.4399	54.522	61.8788	61.4879	84.9769	112.387
protein_coding	AFUB_071060	20.0758	17.0954	20.3042	71.1708	50.8665	75.5133	151.395	142.473	72.5203	30.5531	22.0933	16.1029	61.7232	73.0016	116.326	178.139	140.476	121.317	17.6473	25.3996	7.71681	39.6649	46.8876	100.274	233.77	273.745	171.529	2.45354	8.76091	15.4608	50.6376	50.5075	78.7646	279.768	254.224	64.6878
protein_coding	AFUB_003830	40.0197	32.6043	26.3386	45.6467	96.7554	64.2058	55.138	47.7265	32.3138	30.7437	37.6465	25.0936	28.1501	51.1878	76.3134	31.0446	49.7369	84.3534	32.3537	33.6229	20.896	39.6522	31.1637	87.6776	63.8994	36.749	55.9263	4.86672	24.1465	32.8177	43.7114	52.9925	53.3802	21.5827	42.0524	42.4473
protein_coding	AFUB_101760	298.783	376.751	463.408	12.4715	34.5078	69.2588	117.609	111.82	38.8493	290.881	373.018	357.66	26.1225	44.3471	142.035	44.1375	144.913	125.232	1087.97	1835.67	433.663	39.6504	29.0302	125.084	119.091	24.4582	90.5587	100.439	288.907	189.435	74.5559	60.5769	86.6307	35.3926	100.698	70.3171
protein_coding	AFUB_091250	65.0305	37.6384	54.2614	122.21	169.423	220.059	93.2206	128.855	80.4847	47.6269	48.8726	32.2386	52.852	108.645	158.258	156.761	207.82	122.084	63.1105	150.762	32.7173	39.6436	54.764	171.463	171.136	197.252	159.436	17.5413	27.5197	57.413	54.5326	53.3716	125.525	125.106	175.12	67.5873
protein_coding	AFUB_070810	18.2719	14.1327	19.3843	69.7217	69.5846	144.249	38.5808	37.4889	13.7865	21.7881	16.6423	7.24705	55.3989	71.1656	109.56	11.8316	42.6629	30.7642	29.9402	104.309	13.375	39.6384	33.1058	160.396	48.7264	20.0054	47.9216	4.9313	9.27141	16.0658	73.5124	49.6771	129.616	15.7895	20.5863	26.317
protein_coding	AFUB_072390	5.37711	4.3595	2.69649	73.7023	101.355	26.9069	95.6466	37.057	68.418	1.08335	5.74175	5.26252	33.1294	41.2057	32.2617	35.2936	55.557	117.32	18.8386	15.7863	12.7266	39.6262	57.0655	45.3049	100.245	330.072	300.354	6.24286	5.06934	8.90655	51.6762	52.3673	67.2504	72.8573	137.962	159.432
protein_coding	AFUB_022140	46.4646	29.7528	38.7811	31.3945	61.5545	40.1911	34.9514	35.45	21.9662	47.7384	43.9507	26.2638	30.6089	44.0338	91.8259	18.303	42.7464	63.5437	34.154	50.1425	13.5854	39.5484	47.1021	72.6874	57.5635	32.1489	86.4079	11.8152	31.7538	31.0681	77.2348	50.2151	61.8061	18.451	27.7696	53.9506
protein_coding	AFUB_012530	58.1692	52.1293	62.2028	61.2681	71.3696	155.42	101.349	96.1478	42.67	65.3165	54.1956	45.2246	31.0384	43.096	67.4679	46.7782	96.7416	124.817	78.1423	100.211	53.9838	39.5335	45.2517	89.2477	111.22	119.063	207.324	30.0523	42.0587	77.5903	82.5564	50.6071	123.394	67.1068	68.4293	89.7198
protein_coding	AFUB_022380	63.2293	39.0234	37.7085	16.208	41.2898	17.6851	43.0739	38.7527	14.6196	53.5748	43.2451	26.8519	10.7268	12.1255	79.0715	2.50565	40.5397	71.7923	46.6797	68.8133	15.016	39.5244	31.7732	65.1254	53.4738	13.4937	46.7114	10.0182	30.2613	42.2992	56.8894	30.4427	52.0477	12.1367	17.7671	49.4942
protein_coding	AFUB_021740	9.50354	4.40049	7.58761	79.7435	118.004	76.7032	29.9947	49.2421	69.8242	4.10613	7.8567	9.09859	48.0435	90.3511	57.696	51.4411	75.7248	84.4168	9.74577	9.18198	4.98767	39.5235	44.8727	98.5413	101.464	107.61	98.1072	2.36645	3.70422	6.84646	61.799	52.2382	56.2121	43.7043	83.2318	51.6017
protein_coding	AFUB_042200	28.0529	18.9608	18.505	10.5974	35.2277	23.7555	120.038	101.022	35.258	27.909	22.8835	19.144	10.7716	30.0457	28.852	25.0053	115.042	85.5239	33.4662	74.7782	14.0801	39.5118	32.0911	71.7141	132.993	87.6742	105.639	3.89077	13.9117	20.3806	40.4326	39.9851	34.9057	26.6217	41.1583	107.736
protein_coding	AFUB_049870	108.327	79.6807	80.1584	49.0046	72.9941	127.54	173.28	210.928	95.928	98.3907	114.154	63.9826	22.1602	44.8961	138.896	224.23	230.97	148.737	100.444	126.39	35.3579	39.4858	44.2353	128.34	262.216	130.604	180.063	16.4925	52.7476	111.483	76.7824	42.5474	98.6229	79.1846	127.491	73.9752
protein_coding	AFUB_003290	82.6576	66.6323	77.0674	44.2956	65.3963	70.5142	81.044	110.426	92.1379	58.4618	82.3819	66.006	25.1128	46.078	63.11	123.594	151.508	158.092	55.385	83.0027	34.2932	39.4806	42.5431	87.5173	122.118	51.5192	211.998	23.7622	47.1901	71.167	54.6926	30.2885	68.3967	51.5389	94.6372	93.8031
protein_coding	AFUB_040630	14.0136	7.70638	7.55205	141.659	149.522	128.744	26.1713	54.5747	34.8988	7.606	14.6472	6.5751	86.149	130.927	81.2576	30.9907	57.0463	49.6173	12.4121	6.29527	2.39782	39.458	99.199	126.038	76.9176	30.7478	77.1989	5.51439	2.83364	3.69537	54.3746	57.6907	109.159	20.0632	33.9911	28.9655
protein_coding	AFUB_096560	222.499	268.056	382.7	15.0978	40.5154	103.04	153.027	193.782	48.4795	155.658	220.295	557.247	29.4158	58.2848	174.46	70.5521	227.142	121.231	414.498	734.898	405.698	39.4428	57.3328	133.422	171.447	149.677	105.9	98.9863	182.054	168.506	92.541	70.9551	106.879	88.6282	217.878	74.4589
protein_coding	AFUB_078550	7.99048	8.49081	6.45579	94.9251	116.538	238.837	32.0078	61.5554	31.1578	11.3152	7.87062	4.56283	44.4939	61.8379	125.123	24.6695	74.6447	40.1898	15.7555	20.681	4.65603	39.4101	34.4997	129.935	54.8175	74.7268	50.1923	0.568927	4.18051	7.63137	30.0052	43.58	116.249	23.1557	39.6623	19.198
protein_coding	AFUB_070410	54.9459	41.7523	45.2302	81.068	78.1804	94.4558	79.7669	107.698	52.0914	56.4882	48.6955	24.768	46.6938	46.5586	98.6052	74.9881	126.466	131.729	48.6022	62.895	29.4827	39.4048	40.8368	106.758	128.108	75.9878	126.613	5.57077	31.0788	43.8098	62.0724	63.513	63.473	61.3333	100.481	75.6234
protein_coding	AFUB_017710	172.063	128.265	182.534	11.1428	21.7735	16.3797	124.718	133.773	28.9864	162.532	186.023	146.129	8.26922	21.6115	60.6443	28.524	172.473	74.6739	212.662	367.471	78.9399	39.3992	37.0658	80.8942	185.836	23.0454	118.911	32.944	98.4627	169.316	55.8074	45.4125	57.9343	37.9441	67.527	119.867
protein_coding	AFUB_070230	139.163	105.694	138.093	26.498	50.2044	43.8896	170.461	145.65	43.298	111.6	121.493	84.5042	27.4634	41.887	83.9409	37.8689	103.645	148.341	81.7631	134.851	54.8901	39.3708	34.2732	81.3701	140.726	98.2862	194.519	31.6406	74.8368	120.65	63.1921	46.0964	57.1655	99.5537	146.883	245.44
protein_coding	AFUB_066980	2.00957	3.37017	5.04747	151.165	148.617	172.2	43.3878	70.4241	40.6133	4.4529	1.55897	5.98085	72.8394	89.6316	159.395	67.7631	84.9219	63.6554	0.659034	5.94596	1.10526	39.3568	47.2856	147.81	89.6342	64.7444	97.5761	1	0.866087	2.46844	76.2337	65.3553	99.4778	42.4105	50.6846	39.4059
protein_coding	AFUB_015060	203.204	145.247	189.031	19.4911	49.4544	65.1123	150.266	155.551	45.0519	175.572	193.899	126.953	15.5726	25.3499	95.6865	63.3342	187.649	117.104	416.116	794.194	196.194	39.3329	31.9165	117.799	212.81	205.689	96.0302	27.5266	97.5386	206.692	43.5295	35.5654	63.6305	190.971	130.283	92.885
protein_coding	AFUB_051880	45.1937	42.3219	39.0154	27.5387	80.0202	65.1563	90.7472	75.7262	46.8258	53.7043	43.8281	25.4008	33.9621	44.0217	62.1828	46.2437	104.918	241.008	45.9458	65.1624	21.76	39.327	47.6374	90.5451	108.206	54.5357	135.953	8.34615	37.2881	51.0574	80.3771	62.6737	72.3222	44.7399	74.0981	93.345
protein_coding	AFUB_099000	87.5918	69.1909	76.3353	9.42795	38.4798	24.3102	106.653	106.314	18.6097	81.5575	80.8597	53.715	10.2383	24.3285	72.2584	15.344	92.572	74.2808	97.3984	192.029	41.1582	39.3198	35.191	93.9837	113.254	28.4686	57.9816	13.0637	40.6389	64.6951	54.4036	35.2708	64.1701	41.8753	49.3107	61.5586
protein_coding	AFUB_092640	46.255	42.7988	46.1125	30.191	32.5441	89.2093	84.0998	101.831	39.9112	38.8172	42.6716	42.6014	23.666	31.3982	118.026	51.1245	124.603	87.8756	112.181	199.885	63.5295	39.3136	37.0728	98.4095	186.656	123.344	87.832	9.39888	21.1671	38.8318	35.144	34.3717	54.9407	116.287	127.865	63.6048
protein_coding	AFUB_054800	31.444	25.9025	30.5797	73.1361	63.953	75.8394	51.5456	59.0192	28.2606	25.5271	30.3924	19.8355	44.7084	44.7113	73.1136	44.3784	86.4176	66.0975	28.3413	43.3339	20.3484	39.2989	21.126	89.4784	78.3307	41.8188	61.9828	4.02173	16.8015	20.2281	30.2206	40.1655	51.8192	44.0607	58.0385	40.2443
protein_coding	AFUB_097940	236.877	202.838	186.805	42.9275	73.7092	38.2737	108.46	129.442	52.8149	211.806	219.638	161.081	23.0083	43.655	79.5411	32.3603	146.806	153.43	118.515	177.725	60.5819	39.2969	44.5674	95.3719	138.669	44.6094	204.723	39.264	109.782	139.96	77.3832	63.4223	77.0402	62.9	122.94	156.424
protein_coding	AFUB_030820	29.398	45.5032	40.405	62.9005	77.0099	68.1161	59.9726	69.738	28.1618	28.0192	35.1789	28.5376	27.3544	47.0592	81.5598	26.8125	100.038	61.7149	36.1214	63.4776	21.9818	39.2339	36.7607	83.0913	82.7353	40.0493	100.739	7.73602	23.9273	22.5173	45.0924	50.2672	57.946	38.9656	69.5281	71.6459
protein_coding	AFUB_035750	23.7404	17.7043	20.2307	36.4936	80.9631	55.024	57.034	61.4948	42.5552	23.4824	21.5179	18.9621	28.5797	46.3305	62.3442	34.6621	81.2503	83.0156	21.6175	34.6257	18.3053	39.2301	25.2369	68.131	111.745	68.3566	108.033	5.83735	13.254	21.4868	56.0784	55.6755	62.671	86.95	79.5625	81.4307
protein_coding	AFUB_002050	206.809	198.04	239.572	6.21904	21.2593	43.2676	86.817	87.2561	13.9454	126.009	176.82	178.49	11.0462	21.0457	79.4198	12.5842	111.735	78.3894	559.026	1279.11	252.432	39.2093	35.7925	116.299	87.9469	21.6103	59.8752	63.3305	182.247	150.783	50.4333	39.1195	73.9803	26.8852	32.0567	54.4656
protein_coding	AFUB_064440	25.3939	24.355	17.6191	109.294	115.711	144.312	80.96	166.594	62.8836	26.2736	20.5634	19.5214	32.9685	64.8281	83.3529	100.602	112.851	109.559	17.5052	35.8078	15.5762	39.1926	21.8308	111.711	145.933	120.14	76.0531	17.3038	19.5234	24.1109	62.6718	86.3892	113.159	49.1231	124.122	49.1075
protein_coding	AFUB_031740	10.6758	7.03251	7.26406	62.6982	76.9682	97.3049	87.6765	98.4995	72.7173	10.4128	9.47899	4.67472	53.8862	57.472	66.4542	116.215	102.006	105.676	6.572	19.5806	2.59899	39.1558	30.4738	105.309	122.138	111.912	116.946	6.56519	3.91548	16.5387	50.586	56.0526	56.2713	94.7255	144.541	82.9717
protein_coding	AFUB_008100	358.908	202.63	290.337	85.291	76.9272	120.791	59.2047	74.6939	51.2067	276.739	381.26	267.982	36.6551	51.6165	90.4903	62.7237	105.711	85.9305	271.747	412.549	143.445	39.151	50.377	130.022	111.3	113.595	111.965	73.5353	156.724	393.027	58.1243	58.3649	103.658	53.7778	83.7624	57.0202
protein_coding	AFUB_050740	55.4465	54.8449	32.6206	66.3132	101.063	114.209	70.7987	145.086	47.6168	34.4591	52.6316	34.2639	36.9197	50.7493	126.418	108.46	129.098	85.3231	43.8786	66.3326	23.051	39.1048	31.0678	114.09	160.285	118.771	101.122	24.8526	26.2139	40.5342	44.2089	50.353	93.1123	69.5194	84.983	57.4616
protein_coding	AFUB_071840	65.3075	43.3827	56.6604	10.8808	31.8302	14.3391	61.365	75.4044	14.374	51.5071	54.1639	29.5711	9.578	31.6789	51.678	20.1392	57.9449	61.5921	62.6237	100.15	20.5073	39.0941	28.099	93.4435	89.8095	14.1362	53.2292	8.81432	33.6707	44.5711	38.2157	38.4993	37.4275	20.3856	38.2654	68.1961
protein_coding	AFUB_060510	248.95	182.757	176.139	35.0819	71.772	76.4555	54.8431	62.8331	44.913	211.684	216.842	128.987	29.5431	50.3933	102.766	33.3003	65.2296	87.5748	168.989	231.622	76.9896	39.0758	59.4177	124.659	79.7238	58.3318	94.8395	45.1518	136.877	167.831	87.7594	60.3113	88.2228	35.4391	50.9575	80.5464
protein_coding	AFUB_017280	159.594	147.702	131.44	7.9265	44.4856	20.4243	42.9308	39.3498	14.3712	140.803	224.82	210.314	11.0766	18.9261	63.5206	4.38771	44.7847	70.325	131.899	209.793	132.229	39.0661	26.4777	67.0453	50.6146	8.69084	56.7878	71.9165	127.862	122.863	43.7786	37.6355	48.2229	13.8895	26.5152	54.0209
protein_coding	AFUB_054120	6.97997	11.9498	4.66856	57.0857	57.4173	106.734	35.7474	58.0231	29.9672	3.6726	3.24723	6.24231	31.9614	49.5693	74.0002	46.9677	85.0372	53.0868	10.0112	9.44133	3.44446	39.064	14.1343	102.517	87.1007	47.6961	41.7692	0.963438	3.51664	6.92218	19.8079	32.4221	54.1714	30.4748	44.0972	37.2683
protein_coding	AFUB_034320	31.3075	16.7199	26.8725	7.25421	36.1072	11.9652	44.9639	45.3757	16.2674	26.26	28.0446	18.2913	5.05633	26.1683	29.5619	4.62804	45.0536	94.8382	23.4768	38.5373	11.2925	39.0601	37.3693	54.5537	46.1886	5.60818	95.3971	5.2245	14.4303	27.5899	60.71	36.3746	37.9276	7.29069	23.8343	91.9697
protein_coding	AFUB_090970	15.408	12.8339	13.6713	52.4756	73.9586	73.1138	46.1834	54.1008	25.2107	11.7919	11.5424	6.32937	32.059	48.8386	80.6816	34.4772	68.9218	111.2	17.7894	13.3311	8.06806	39.0502	22.0266	108.013	76.3822	47.1201	59.4069	0.984403	5.83751	13.724	41.4265	46.233	77.1825	33.5476	43.8591	37.4066
protein_coding	AFUB_047950	621.013	572.855	652.874	24.477	38.4342	32.2029	173.846	345.36	135.575	521.881	606.043	524.858	25.1312	49.0098	60.2986	59.3309	394.76	302.921	612.194	865.055	332.872	39.0171	63.5882	93.6337	263.864	88.8711	213.487	166.289	459.059	469.811	107.696	69.7609	102.156	67.9092	139.344	231.876
protein_coding	AFUB_021230	173.323	108.247	159.895	4.63767	22.0733	25.0842	54.9446	63.7407	35.3305	94.5148	124.437	158.091	11.1974	23.2699	60.014	14.6324	55.6537	44.4083	275.249	349.861	146.761	38.9898	41.7764	77.5137	73.3514	16.8612	41.4545	67.4309	139.144	112.041	66.6651	39.8135	67.6217	34.3048	28.6473	51.1533
protein_coding	AFUB_001430	20.8762	14.6679	19.3756	22.736	60.5722	31.4529	82.2694	92.0755	30.404	14.4654	12.4941	11.9332	23.008	40.9264	66.7704	44.5958	88.3005	73.5203	54.2051	53.5908	24.1875	38.9729	31.6794	68.8754	100.793	117.895	86.0889	18.0037	15.1915	18.4066	41.3759	61.0502	50.0315	77.1746	83.6313	49.9829
protein_coding	AFUB_010370	31.0797	30.6976	32.4326	110.605	138.809	217.534	108.186	213.035	101.534	43.9186	42.0955	27.2948	108.424	91.9611	142.82	177.245	235.097	174.405	18.8394	23.0948	12.2893	38.9684	46.9765	161.971	263.678	278.761	203.453	19.0397	16.071	17.5367	52.0755	86.05	99.3619	276.341	291.529	100.82
protein_coding	AFUB_049240	38.6646	23.6025	32.7093	76.5562	85.2992	150.666	95.8927	146.785	73.3137	30.3263	34.1121	24.6473	51.157	56.0203	79.8597	105.864	131.978	104.944	58.4157	64.012	45.8932	38.963	52.4944	215.588	248.407	150.743	197.547	15.7754	17.1473	43.8217	23.113	44.0413	82.6178	108.476	152.687	81.2337
protein_coding	AFUB_002420	141.154	92.366	115.049	14.1657	48.9101	18.4333	88.6363	54.6376	35.3603	141.997	128.657	67.6009	14.7964	35.6993	50.2154	19.0246	50.8725	160.046	108.65	173.65	55.1736	38.9566	44.2552	61.9181	62.6911	20.009	114.795	23.0355	70.8533	115.153	89.7353	43.1913	46.96	23.7365	50.7723	102.899
protein_coding	AFUB_074650	52.3737	32.2357	48.1953	10.9387	44.0636	22.7146	64.0069	84.1656	18.1607	45.9051	48.5996	27.3446	9.99173	24.5744	53.707	13.3682	62.9503	84.2806	39.1968	71.9384	31.5726	38.9429	23.407	62.4215	80.616	35.1338	56.7483	10.2717	32.3559	37.9024	46.0794	43.5056	34.9274	30.0686	31.8316	54.6977
protein_coding	AFUB_007130	29.2786	20.2	24.657	16.1292	57.253	136.252	44.0042	49.015	16.6409	24.9749	25.49	15.0452	16.8608	57.3318	281.644	7.81833	50.9482	67.4054	31.8455	37.4301	19.4553	38.9381	60.0758	256.563	46.8958	18.412	61.4848	4.79128	16.488	24.1835	111.718	73.6702	162.583	23.9379	31.3982	49.8695
protein_coding	AFUB_018970	32.0986	20.916	21.2534	38.8823	45.9831	36.8612	48.0181	42.6267	18.1446	27.4497	20.6938	19.4542	10.9576	24.8247	142.872	16.0875	31.416	165.898	18.0666	37.8923	12.3482	38.9216	16.6289	58.5422	39.1934	26.0465	42.5041	3.7996	13.6583	19.4398	65.2169	26.9671	59.4996	17.8845	32.0299	42.0939
protein_coding	AFUB_045570	25.6004	21.2623	18.0746	5.57468	35.2766	13.6098	54.1026	47.6111	18.1372	32.7988	25.6153	13.9573	4.74495	19.6472	57.1298	10.5206	39.3549	122.783	25.6323	35.6037	11.5528	38.9099	40.589	67.5093	52.727	10.4888	61.567	2.72229	14.5715	23.509	115.29	46.2393	52.3935	11.81	19.3018	44.6321
protein_coding	AFUB_065170	38.8875	28.7277	29.3336	71.7014	67.4971	91.5803	79.1429	88.153	34.7263	25.2951	34.0347	20.822	54.2415	68.3521	97.0498	54.1911	91.4637	115.476	34.108	51.4999	21.294	38.8937	54.1091	96.7557	114.345	136.411	90.3588	9.71655	18.4793	26.4485	76.314	57.6459	76.5387	92.0432	86.7471	75.4719
protein_coding	AFUB_089250	96.1481	35.4388	39.4076	55.1608	116.312	109.026	67.1257	83.8085	45.5546	91.1273	84.4075	26.4881	43.764	62.698	74.359	57.6385	93.8968	74.6982	54.4368	58.3361	23.0049	38.8807	24.1561	101.386	108.567	76.143	99.8434	3.1056	21.5859	62.7037	53.4166	46.9995	50.202	61.47	59.4834	58.8435
protein_coding	AFUB_077190	49.0938	31.9528	32.8774	42.0125	49.156	52.2476	74.8791	105.844	37.0171	28.6779	33.0922	22.7369	31.6984	57.4355	69.9465	67.0872	126.852	90.5542	48.2014	95.5441	21.5934	38.8472	37.0411	99.4117	120.34	87.4229	91.7598	2.96822	18.9406	28.4974	49.6637	52.6651	56.5516	68.9148	108.335	56.0958
protein_coding	AFUB_071690	24.283	18.34	20.005	28.0031	74.6337	37.615	74.9413	86.7015	22.0858	22.397	22.1323	14.6584	30.5073	42.891	65.6251	48.7364	66.7329	58.9425	18.3119	30.8042	8.53854	38.8443	29.4757	71.4231	81.7187	175.225	52.5564	5.29852	13.3332	21.3859	34.0515	36.8989	42.1451	31.4255	71.7036	52.6427
protein_coding	AFUB_017380	17.6416	10.9761	15.9751	94.0464	109.251	116.996	44.5502	35.8869	20.054	16.5485	13.8966	7.05854	68.2769	48.8287	112.834	12.8183	39.7346	64.2843	17.2901	26.9208	6.75719	38.841	68.1402	109.953	47.26	14.421	66.4057	1.2923	6.97496	16.4079	68.7109	63.2061	113.62	19.6044	33.3104	56.4259
protein_coding	AFUB_052520	77.8405	60.7174	72.0272	40.0989	64.4589	47.9253	71.2314	90.0159	35.659	53.0041	85.8764	76.6111	39.4269	39.4482	56.5082	48.5777	72.5583	91.1707	94.9763	153.164	48.0876	38.8395	30.2795	93.4624	89.6098	37.9779	66.0887	20.265	51.0039	64.2293	46.7016	45.0269	62.9232	24.4678	47.9841	60.3134
protein_coding	AFUB_078520	66.4886	72.2511	55.5203	96.6718	95.0587	145.868	95.1691	114.075	86.8626	54.5022	59.6705	59.9719	65.676	94.2938	92.1474	98.5246	172.919	118.467	51.258	70.9849	36.2238	38.8317	31.9021	110.057	146.47	167.23	115.385	36.6038	60.4503	64.3846	71.1764	53.9859	62.0067	102.93	115.119	66.4574
protein_coding	AFUB_054870	244.024	158.1	200.555	69.8751	101.603	135.952	95.5992	177.571	64.4828	185.224	234.587	135.34	38.5393	54.8671	122.67	138.388	167.596	125.877	213.424	358.344	86.8199	38.8305	36.0661	144.061	174.353	155.865	102.223	35.7804	113.46	210.996	67.4144	51.4086	103.098	73.2391	112.235	81.5104
protein_coding	AFUB_009130	38.5301	34.3032	22.1272	39.8264	55.7877	95.0311	77.8441	92.729	59.9442	24.4438	21.7505	16.9588	36.5745	47.222	63.1649	95.7409	115.678	77.9507	20.7353	27.9848	20.1083	38.8252	28.395	86.5003	138.738	135.535	158.822	9.52562	11.5205	19.8545	31.9028	31.937	60.3124	110.765	117.86	69.4123
protein_coding	AFUB_040490	13.4413	6.22439	12.8314	48.2109	39.4987	38.2852	45.0022	60.2586	52.7063	11.7446	8.8893	4.27624	44.1314	40.659	37.9665	41.4176	61.0693	64.0069	5.91954	9.78588	6.55572	38.8152	41.9996	53.8125	86.1627	173.41	121.698	2.05463	2.31949	9.37605	45.9972	37.1557	34.5698	93.6825	86.2183	56.0291
protein_coding	AFUB_058190	7.51535	5.12086	2.83078	119.284	122.839	147.577	67.5656	104.049	60.807	2.39792	7.02527	10.5355	98.469	94.3983	110.858	104.117	149.733	117.182	2.74243	5.88337	5.79677	38.7909	54.8268	114.354	150.285	154.46	182.279	5.01786	6.35353	13.6268	65.5427	58.2925	87.4581	95.8654	168.956	98.8539
protein_coding	AFUB_012710	21.9496	16.9305	18.4299	23.834	40.0474	61.2586	36.6513	48.9835	21.6958	15.9937	21.9256	16.7345	33.9374	34.0291	60.1813	28.9362	61.7007	53.311	25.6625	33.2065	16.1726	38.7858	28.9282	64.0685	66.6889	37.1896	37.6885	16.7174	11.8495	16.8618	44.3466	33.4958	46.3003	55.3024	45.5326	45.6941
protein_coding	AFUB_073020	26.9229	16.3176	20.5988	36.9309	35.8939	64.7323	56.808	80.6513	20.0095	22.7186	20.6708	12.9447	11.7033	28.9504	54.9187	27.5437	85.0976	63.1607	26.9571	58.3275	11.9562	38.7776	25.0516	86.7924	85.1303	48.8396	49.8045	3.22828	14.2062	21.699	37.6792	44.3696	44.6345	26.3216	30.307	39.8507
protein_coding	AFUB_075130	51.3041	38.3643	36.7478	50.1833	54.646	68.8971	60.7189	76.8809	33.3356	32.7301	40.163	31.03	29.7359	40.8505	81.494	46.9564	112.203	80.8746	102.805	145.004	48.0689	38.7664	34.9673	75.221	108.103	116.746	114.786	13.2497	26.0742	30.7369	57.126	53.4768	85.8802	92.712	113.882	50.3526
protein_coding	AFUB_029620	89.1648	61.3958	65.1401	41.428	91.514	55.1288	78.3023	121.353	41.4633	67.1483	75.4298	50.7063	57.0818	66.2688	61.2063	83.7391	122.759	127.117	96.7803	163.652	44.0225	38.6874	32.3047	88.1347	143.833	116.331	129.169	15.6582	48.7554	79.2898	54.773	67.1607	66.3202	104.611	138.327	53.8316
protein_coding	AFUB_088080	19.1153	9.79715	7.23108	96.9658	114.308	96.6277	34.3388	78.4508	40.2847	8.73558	10.7147	9.04662	35.5911	59.0017	93.0375	64.0789	89.9349	58.1263	10.3087	22.5645	12.369	38.6824	34.4581	97.1636	81.2187	91.3742	84.152	5.36111	8.27479	13.5017	51.0962	57.5329	76.6205	48.2478	60.75	35.3518
protein_coding	AFUB_064310	238.305	190.196	192.199	75.1527	117.602	124.093	60.0149	85.1688	57.2088	184.023	225.59	163.886	31.7932	96.5226	103.173	88.1035	127.869	70.2859	150.691	253.266	97.527	38.677	49.6071	129.274	129.869	120.246	109.044	71.8006	145.659	202.649	63.1213	42.1953	103.026	56.1483	89.2617	62.4065
protein_coding	AFUB_055960	14.18	16.6804	4.15238	89.5588	95.9914	94.7917	44.6136	78.679	70.0601	11.0514	20.6174	13.8051	79.422	83.2478	83.7831	93.5306	125.264	85.9014	9.84964	19.98	8.4433	38.6638	35.5391	94.2502	115.156	121.511	147.282	5.22376	6.5861	8.58549	41.2244	48.4506	62.4571	88.6676	98.8601	84.1877
protein_coding	AFUB_082330	35.6782	21.3172	22.824	69.4372	78.9654	102.408	85.8937	117.676	46.8899	17.6135	26.1973	15.7539	13.9189	40.7226	73.8649	69.1753	110.149	111.099	26.0729	33.6801	8.37338	38.6365	37.3639	124.51	137.044	86.6854	99.7994	6.77052	15.2418	16.039	48.7168	69.8028	78.6819	67.3524	108.445	75.7937
protein_coding	AFUB_032590	85.2242	77.6474	71.7831	30.9551	34.8696	29.1966	37.3952	38.4429	21.1723	90.8099	83.759	50.1787	24.3073	42.5635	55.2811	17.5954	43.6129	48.4346	66.5241	95.5391	46.3484	38.6239	32.6224	52.424	50.3445	27.3503	57.4563	17.7041	42.8491	58.882	51.3311	29.0396	66.7795	19.8801	17.3209	35.4456
protein_coding	AFUB_044430	30.7696	17.3953	27.5711	34.5574	59.1127	17.5588	48.4328	39.9928	26.3584	26.9792	30.7641	14.9197	8.87823	32.1919	76.3245	14.6573	52.9397	80.1952	26.1855	49.7263	13.2034	38.601	37.2537	67.9969	50.6906	42.9375	104.892	4.43605	16.0161	25.2639	57.3312	38.5686	53.253	24.7334	52.4037	113.343
protein_coding	AFUB_028100	43.6273	35.5797	36.4445	43.7165	69.9563	49.7027	56.8697	56.3049	36.8656	27.8153	25.2263	26.6879	16.6628	33.1795	63.1457	44.5697	70.7741	84.1653	53.123	49.1022	22.9639	38.5877	33.9046	76.8018	95.2619	64.1725	111.938	20.902	33.4673	32.8435	59.2546	56.2164	57.141	42.0718	70.7284	78.4481
protein_coding	AFUB_010710	77.2591	56.8801	55.5793	8.03164	28.5487	15.9352	32.5884	25.7106	18.8611	54.2849	65.5211	35.0206	10.7497	21.098	50.6899	12.8296	29.1629	51.2938	62.8658	73.1908	27.4896	38.5727	28.8513	53.1262	51.8064	22.858	55.9962	16.2888	45.0275	52.0515	48.2492	40.0368	37.5113	21.7289	23.9245	58.0748
protein_coding	AFUB_012610	91.9887	64.4634	74.8689	16.9635	33.4778	38.304	66.2759	72.8748	32.2578	64.856	83.9457	61.0766	16.7963	38.4029	48.3033	30.6174	64.3558	61.4003	82.2401	129.639	42.9997	38.5672	36.1882	80.9171	81.4515	31.8487	105.477	25.2156	61.2169	70.2669	57.3477	39.04	48.7202	33.4647	50.6271	73.1969
protein_coding	AFUB_035930	74.1227	70.7248	61.5902	78.049	102.19	73.1607	109.136	110.31	39.4564	62.8714	57.6814	37.3518	44.5995	74.6903	89.9095	75.1596	95.5797	134.851	59.2802	114.41	36.1112	38.5515	51.0434	97.0605	134.293	108.96	97.7781	11.2538	31.4823	56.71	71.3874	59.853	96.6468	101.277	97.6042	66.0356
protein_coding	AFUB_025520	19.9452	15.2132	12.8801	13.0016	37.4831	19.6185	31.6652	29.4539	20.9103	10.3323	10.8135	11.9528	7.70224	28.3836	60.9087	11.799	42.5064	56.8176	13.2726	17.3324	10.1479	38.5391	26.7252	64.257	48.3084	16.1187	39.7005	7.13605	7.58814	17.6312	50.372	43.4351	43.8495	13.5554	28.7787	27.74
protein_coding	AFUB_065460	48.9879	33.4019	36.7038	60.8848	61.9213	89.2358	85.6363	100.746	49.6151	38.459	38.8035	24.048	42.0523	56.0673	58.5574	54.2859	109.252	139.167	37.7289	52.4559	15.7501	38.5196	50.0795	122.036	138.463	56.8365	117.312	13.5087	31.4648	43.8506	70.0577	61.686	76.1457	51.221	59.0165	85.1574
protein_coding	AFUB_086690	126.241	70.426	87.6476	6.49401	31.7666	19.7512	41.5081	42.8148	8.26871	110.004	99.6792	59.2095	5.49953	17.6162	63.3585	4.03465	31.002	59.7326	83.1847	151.202	39.502	38.4737	25.6888	72.4168	48.4032	9.64432	43.7604	26.5542	55.2215	98.8137	57.2487	31.9039	44.1384	10.383	17.2691	34.1433
protein_coding	AFUB_002610	16.8787	8.43536	14.9797	11.7118	51.5221	24.9082	22.1339	14.8157	4.88555	16.0294	21.2752	8.77964	5.40431	25.6117	146.703	3.3718	13.2304	76.2735	16.8103	35.6818	8.79535	38.472	29.7045	80.5824	21.2317	2.54335	22.1671	2.3053	7.28788	20.3336	75.5814	56.07	66.3765	5.13424	13.6155	13.4971
protein_coding	AFUB_057150	16.6865	17.75	9.25897	47.8444	70.7378	69.5712	72.4626	88.435	60.0466	9.88759	11.0633	6.30228	35.1161	58.4835	74.4959	50.7463	104.834	93.04	13.6058	16.5098	6.33923	38.4481	37.2955	91.7604	127.888	138.871	131.079	5.68934	7.314	16.3509	73.3343	71.3583	67.6976	114.91	121.943	95.7788
protein_coding	AFUB_063930	7.35143	9.02191	12.5371	14.4565	36.5014	27.7811	45.7729	70.2718	24.4106	10.3985	15.3347	4.95518	11.6979	27.6905	54.5603	21.1126	110.068	236.142	10.8589	16.6536	2.3177	38.4095	24.044	74.9747	103.264	45.0825	78.8752	1.58002	10.1158	7.90791	47.4443	60.4191	45.6063	31.8369	47.3194	59.6207
protein_coding	AFUB_001020	77.4925	61.7431	57.2645	14.1928	38.199	20.7372	59.7625	71.6035	15.3435	70.5718	70.4721	52.409	7.7257	30.6862	119.706	12.5368	60.0274	96.2521	61.0145	99.0308	26.9998	38.393	31.4334	101.116	80.2866	22.1431	62.9771	10.4356	47.0951	57.8604	46.6727	43.5456	61.0198	23.2938	34.6883	50.8386
protein_coding	AFUB_030810	65.1958	44.4136	65.6097	6.44353	24.6009	13.0082	46.9124	46.701	15.6788	63.4208	70.7569	40.7857	6.57827	19.8454	56.7786	4.72544	47.5252	61.2822	64.8553	123.929	26.4011	38.3821	34.2069	66.2052	60.5442	9.79166	52.955	6.85481	31.4013	53.6601	58.0638	42.4078	45.5372	12.1858	23.9853	50.814
protein_coding	AFUB_076130	74.7539	53.672	55.9155	99.6312	109.792	99.0799	78.4629	100.548	61.7229	56.249	74.6174	46.5072	74.0237	74.867	104.232	100.485	96.3468	140.325	66.8248	207.371	31.5724	38.3748	36.0341	138.74	134.709	66.8439	121.574	8.67093	36.2143	57.7244	73.1771	91.0359	103.122	60.9172	109.671	71.7546
protein_coding	AFUB_047020	57.9956	36.2953	46.5571	61.4843	75.1419	219.441	118.173	139.476	36.5164	42.9751	47.8257	30.1112	32.381	48.5594	110.325	60.0046	133.438	134.888	53.8979	102.728	30.865	38.3681	21.2234	148.693	154.34	60.2125	94.6454	6.32178	26.2643	48.4672	35.6578	59.1858	92.9353	53.5864	92.8503	43.851
protein_coding	AFUB_045370	79.5302	51.6999	64.3778	18.9992	58.2286	29.1513	80.225	71.6579	21.6427	72.6582	74.4968	42.6248	13.212	30.7457	72.0901	13.8747	81.1015	146.717	50.9852	89.8627	24.987	38.34	36.0653	84.4744	92.5643	21.8795	92.7985	10.7378	35.244	75.8304	87.2664	43.0134	53.0319	27.5643	44.71	77.3338
protein_coding	AFUB_053000	123.495	100.921	124.387	33.0694	54.4437	62.6826	69.954	88.1093	28.4566	85.9165	102.92	85.2412	24.2744	40.6711	55.6207	36.6531	83.8985	108.814	153.94	247.644	64.7177	38.3265	32.7162	92.8439	93.2528	45.8092	75.1277	22.3576	71.3294	72.22	37.8812	43.2244	51.4263	48.701	65.1534	93.73
protein_coding	AFUB_064340	42.9211	37.8457	40.8423	49.2767	64.8806	65.5596	46.0082	49.6909	20.0433	30.6732	43.0366	31.4181	28.1515	40.77	57.8844	25.6298	68.8638	61.2868	66.9856	84.0047	29.6444	38.3202	24.0261	77.9414	61.8501	37.7255	63.2404	14.5274	15.7189	42.6619	44.2441	26.4114	61.3439	20.2033	45.3125	51.6015
protein_coding	AFUB_081260	25.2234	17.1183	21.9453	10.2856	40.6401	21.1546	66.7871	66.5114	17.8594	25.8118	20.0872	9.8405	13.0824	19.6365	98.9434	23.0684	52.5383	120.097	18.2971	30.6464	8.71284	38.307	24.3158	83.7759	96.3159	57.9866	86.579	1.78838	8.93204	19.3696	70.1174	41.7653	61.2191	52.8371	49.4444	43.8991
protein_coding	AFUB_017860	44.1716	38.6513	27.8557	73.6373	89.9263	99.2556	42.3512	75.1037	37.8505	25.8364	34.3402	25.3799	49.6813	46.5411	70.6869	45.4552	63.0979	90.3904	37.3681	48.1665	34.1618	38.2952	40.8508	87.5357	92.4492	64.6535	104.744	15.8759	28.2407	38.2222	39.5284	40.2286	85.6595	41.104	57.8692	52.7311
protein_coding	AFUB_076820	173.625	146.242	183.106	13.9996	45.8919	29.9135	52.9059	54.5325	30.043	93.2975	143.192	160.192	15.0363	26.2453	70.7636	30.0462	75.0381	59.3249	183.166	313.045	109.577	38.2865	27.626	85.8319	88.5159	57.2865	81.5181	62.4716	107.362	147.125	48.5035	44.9082	54.3798	47.3934	77.4521	52.3399
protein_coding	AFUB_056170	23.1321	14.5717	22.0248	33.2668	49.3654	61.0325	46.011	53.4869	30.1487	24.3841	18.48	16.3386	29.0715	53.0152	49.2253	30.4795	58.2835	76.0827	20.8205	32.7477	8.67617	38.2825	25.6358	71.3415	72.3711	35.2522	72.1431	5.34743	10.2381	17.3908	48.4205	36.4754	66.1053	39.2537	60.0793	61.9523
protein_coding	AFUB_088220	10.6872	8.58484	9.69554	23.2132	40.3219	27.6747	47.6376	56.0146	22.8294	11.6041	9.34474	8.75573	17.2686	34.333	71.3145	34.3824	54.9713	63.1158	16.686	23.2367	7.18709	38.2775	30.6885	79.6848	66.2872	52.9753	55.6798	1.78156	6.46542	8.81187	32.5176	46.6943	46.8118	54.006	51.0971	48.0714
protein_coding	AFUB_051190	38.4541	22.6007	26.9871	17.4702	65.9538	63.6898	129.816	108.788	70.8453	34.4905	49.1719	27.093	21.3992	34.8387	151.6	122.104	155.372	189.15	22.1351	40.1192	15.3145	38.2733	33.202	161.988	193.036	274.515	161.123	4.07236	16.2585	24.0937	64.6736	95.6414	38.5009	251.678	152.03	146.349
protein_coding	AFUB_035910	194.342	171.663	181.767	9.99905	55.5142	32.3566	117.481	113.27	31.0858	130.556	184.627	163.275	16.3433	29.0361	71.0059	17.5718	99.7842	81.5416	186.696	290.399	96.2446	38.2509	39.8145	101.354	158.325	26.7228	103.198	50.0449	112.146	184.148	53.7637	55.9921	59.2362	32.0697	55.5913	77.3815
protein_coding	AFUB_101550	54.3003	41.7959	44.0617	7.45181	38.9927	64.0884	45.9976	31.0457	14.6354	59.6088	49.0935	26.9557	7.50822	31.1568	203.691	6.98625	28.1067	105.021	52.1193	75.8535	23.3528	38.2482	43.6549	183.099	46.8254	20.5406	41.0646	10.4043	31.0063	46.8928	96.6303	57.0608	119.122	14.6607	21.6251	33.9693
protein_coding	AFUB_097030	6.0562	4.39659	4.63342	1.95247	9.50695	3.74303	22.6692	27.4166	3.22733	8.97275	5.54304	1.68815	2.99379	7.52636	23.1152	2.85573	17.3091	51.8149	4.67876	6.05789	1.83962	38.244	22.4466	34.0688	33.6769	7.96632	29.3086	1.19959	2.4887	7.02015	42.4452	33.3684	16.7918	4.39114	9.52889	30.1676
protein_coding	AFUB_062100	28.4874	17.6617	22.6989	31.5235	41.3037	69.7413	76.9539	102.933	40.3327	25.8864	23.8882	11.3922	19.1129	36.5631	86.9874	27.6458	86.2985	75.3086	17.94	29.2527	9.16338	38.2425	30.2671	117.262	176.592	108.434	75.3024	8.00082	15.784	16.846	43.1131	45.1336	71.175	45.0539	68.131	53.1846
protein_coding	AFUB_036110	25.7255	16.3658	18.6705	82.108	102.535	141.844	31.5107	62.3347	39.7697	21.5527	20.4318	9.99443	46.7857	89.1183	114.065	63.7564	89.3857	79.8958	17.7082	31.1152	8.31608	38.2382	35.0161	94.0349	64.3399	69.1084	96.6648	7.14414	14.5769	18.2492	33.564	55.071	50.4092	34.4559	89.4138	74.7867
protein_coding	AFUB_075460	67.8824	63.4635	74.3613	8.71393	25.9074	23.9897	57.494	65.5732	8.61323	54.9498	61.5929	66.0053	12.8672	19.5579	80.1423	13.8311	78.8689	80.2504	93.6532	156.554	43.4916	38.2229	23.9122	79.7342	91.1481	34.0587	57.1173	17.7368	44.3148	54.0834	43.1653	35.2566	44.7696	35.5734	55.4668	51.4497
protein_coding	AFUB_096830	28.2481	19.4254	29.5287	37.1811	36.7407	57.4021	53.6122	53.786	16.0007	21.1372	20.9015	13.1151	30.9678	51.2934	64.1093	9.21614	52.2929	57.6899	53.504	146.538	22.3146	38.2187	32.3063	72.5196	54.8184	15.9054	34.1123	4.58064	11.575	28.2577	48.0357	48.5895	74.1888	17.1967	32.8405	29.6511
protein_coding	AFUB_089490	15.4631	13.9384	15.4748	11.3931	33.591	17.3345	30.8236	26.5073	4.1803	19.7743	19.536	7.49118	7.83156	24.5486	57.8594	5.99644	29.5419	46.3486	18.136	29.6784	6.99662	38.2135	28.407	103.845	34.6336	16.5177	22.243	1.85289	6.46616	24.9722	57.1963	59.4395	48.6765	9.83999	10.8303	25.8293
protein_coding	AFUB_087340	78.0528	60.738	64.5223	16.9231	40.5513	24.4783	85.8187	80.6865	26.8198	61.9039	79.7915	60.303	13.3555	42.4247	46.4625	25.2839	73.5274	135.329	65.3439	117.333	37.3042	38.2113	35.5183	63.4237	105.106	55.1236	84.0257	21.7014	47.0815	68.3483	79.3334	58.7528	40.8604	44.1794	58.6424	58.316
protein_coding	AFUB_078740	5.57539	4.44355	1.78926	77.4453	90.1788	92.8819	51.35	78.5909	53.8272	2.64236	3.32568	2.72539	74.5833	60.0069	54.5896	81.2274	143.262	75.8271	2.23444	4.47384	4.3417	38.2045	35.6986	109.837	109.504	103.164	153.099	0.0526316	1.75047	1.16302	33.4252	58.8491	52.1934	61.4836	120.74	97.772
protein_coding	AFUB_061790	58.6329	44.3787	44.875	6.61172	29.7708	9.43989	35.894	28.2004	8.5373	67.0575	55.5579	30.0039	5.40592	16.6501	69.6701	2.18339	24.4506	60.5167	45.5969	74.6818	18.7065	38.199	33.0392	59.7822	31.109	6.2462	44.4707	7.23271	34.976	60.7614	58.1612	39.2994	45.7102	5.94913	16.5018	39.6279
protein_coding	AFUB_084680	69.2538	40.2057	42.8223	54.2545	74.8688	54.9276	89.1842	119.518	68.2428	51.8619	78.5826	33.3814	38.121	34.8867	51.9508	71.7196	126.446	121.833	56.4211	85.875	21.607	38.196	30.9077	97.3398	169.322	109.923	166.134	10.7271	33.666	68.3943	41.5478	54.8829	50.9031	116.026	116.111	83.9776
protein_coding	AFUB_078720	4.24231	2.20927	1.4548	157.742	134.616	114	21.5169	37.9889	36.1863	0.573925	5.01383	0.604839	85.2143	102.829	64.292	45.0588	48.8277	55.7155	4.27226	5.8936	0.0715054	38.1769	48.7802	118.833	51.9566	56.4117	77.7022	0.0107527	1.125	1.08928	59.1462	46.5269	79.4155	20.3934	44.0556	14.3167
protein_coding	AFUB_062590	39.5822	42.4083	36.7666	9.17855	25.7441	16.9303	54.0802	56.1531	27.7954	34.9086	33.375	22.7742	8.4231	16.4802	47.182	7.78301	83.88	73.4665	34.3547	45.425	17.3361	38.1689	30.6864	79.7129	59.4785	11.23	78.655	10.0895	25.6869	35.6148	52.5538	40.5549	42.2673	14.8321	30.2946	73.4681
protein_coding	AFUB_101620	104.357	67.4085	71.4882	7.17561	30.3199	14.3834	64.2629	69.9282	18.1746	84.9557	101.716	51.9963	8.90135	20.6479	56.5271	7.51542	95.755	66.5339	39.0649	57.2727	22.6513	38.1005	21.6236	68.6181	83.4616	21.3302	50.3386	8.79107	51.1859	64.4648	48.9203	38.8407	38.2748	16.1773	33.7336	56.5827
protein_coding	AFUB_027190	9.50561	8.31799	8.9416	104.184	95.6372	122.986	57.8432	100.864	52.5297	6.6837	5.63128	7.7572	58.3405	79.659	75.4059	95.523	108.129	78.4575	5.66565	17.1393	2.18631	38.1002	24.3437	107.783	119.566	104.824	120.284	0.703766	4.68468	3.76658	42.6606	62.7455	77.1847	102.954	114.985	61.5432
protein_coding	AFUB_100740	23.3226	15.818	18.1139	53.1714	102.545	82.1652	39.9991	48.5079	23.4546	17.4638	23.3842	13.3892	27.914	43.9291	105.253	32.478	68.2442	70.6429	13.0437	26.3219	7.55286	38.097	36.8294	133.609	59.5689	39.8172	89.4232	3.50142	13.6514	22.4561	48.6389	43.724	62.544	34.0362	55.7655	62.298
protein_coding	AFUB_032010	16.6445	12.0283	19.1799	31.1781	35.538	20.204	29.3237	26.08	18.5209	17.5109	18.2376	7.73599	6.11287	17.6698	60.0017	18.6946	33.3192	32.819	11.5419	16.999	7.91079	38.08	27.1678	68.7297	46.9537	40.9037	35.442	3.25198	8.862	15.2785	43.6236	27.2028	59.1311	18.3802	30.9531	25.67
protein_coding	AFUB_069090	202.391	170.68	208.5	18.4067	50.1858	46.0306	77.7076	83.5351	29.9957	175.801	191.818	169.078	20.2797	37.5298	70.0474	14.7698	74.8791	87.3287	217.512	373.433	89.5912	38.0614	31.8105	99.145	92.315	15.9395	91.7682	40.3289	136.318	196.548	55.3783	48.9332	64.2092	26.4428	58.8237	100.293
protein_coding	AFUB_090320	74.568	68.7866	88.4348	102.282	115.051	233.194	143.552	246.8	111.732	29.3675	50.5809	73.866	50.4631	52.9935	133.719	185.457	272.913	148.08	109.185	144.694	68.5128	38.053	45.1217	200.432	257.686	305.477	148.992	34.8771	62.979	38.4515	77.7388	51.942	120.449	151.121	179.492	79.5813
protein_coding	AFUB_082410	50.687	41.1326	38.2369	17.7619	36.5696	34.471	63.8847	86.2341	53.399	46.4938	44.5923	24.8482	26.5768	34.967	35.3861	41.7807	88.437	82.0316	45.4809	75.8095	28.953	38.0184	37.7289	40.5543	115.93	154.414	99.4719	7.95438	34.9529	44.4318	84.3288	72.7499	25.9609	92.0671	97.7613	47.4977
protein_coding	AFUB_015650	141.141	114.343	118.263	15.6895	45.4677	26.7975	62.7515	71.8223	34.8387	132.41	122.48	71.7064	13.4655	31.6126	73.685	25.1649	73.4632	81.775	120.665	167.287	54.1182	38.0058	29.8611	65.1408	80.0995	29.6682	67.1803	23.4392	88.3615	99.617	51.004	49.6216	42.1676	41.3092	42.1607	63.8219
protein_coding	AFUB_020440	72.2128	51.5953	72.2399	48.8023	65.7151	105.307	73.8207	128.347	51.1995	61.9237	58.4403	39.9275	22.2082	37.567	119.091	74.4554	108.885	89.8267	69.2887	81.6519	29.296	38	45.4809	119.359	117.192	41.6348	100.625	17.8916	33.6486	47.8311	76.785	43.6521	100.426	35.7064	52.619	52.0515
protein_coding	AFUB_087090	239.931	231.097	245.58	10.0295	40.8197	321.441	115.678	232.33	59.8999	157.033	205.944	343.477	33.2136	66.7938	227.208	55.848	446.163	134.198	743.734	1114.64	449.704	37.9895	26.9177	172.46	180.734	108.464	87.4075	143.757	263.466	140.017	55.3195	67.0892	118.473	51.0787	127.06	102.1
protein_coding	AFUB_082670	58.4375	35.654	59.015	33.9609	83.2904	83.1376	86.5416	130.957	56.0532	46.2222	54.0128	42.6164	30.4222	34.3336	70.3267	81.2498	138.332	81.8766	68.1536	90.5638	42.766	37.9648	29.2937	85.075	128.747	92.3918	112.601	9.54419	36.3996	55.5414	29.816	46.0459	66.141	65.0514	99.4947	61.1273
protein_coding	AFUB_007080	52.7627	43.9295	38.7598	28.1484	61.1617	46.6417	41.7828	44.1324	22.8834	39.2961	54.9582	32.2343	24.9058	43.0181	114.66	26.3876	43.5801	70.1295	68.9354	92.2635	37.8294	37.9301	31.8063	95.3932	61.362	47.4313	55.5392	17.0012	28.283	49.5238	51.32	43.5044	66.9306	29.0755	33.8663	43.0636
protein_coding	AFUB_078250	14.144	16.3442	14.8043	50.3576	61.9519	41.9335	39.4884	33.5284	12.9048	15.2692	17.538	8.21669	17.2052	28.356	55.4378	19.5398	35.3705	59.3319	24.2066	41.3705	11.6772	37.9242	38.6946	53.0749	52.6408	24.843	83.5383	1.5658	9.58022	15.4533	59.7292	41.2572	63.08	38.6755	26.8384	43.3354
protein_coding	AFUB_004280	38.4832	30.2877	37.4669	24.8162	55.1426	39.438	53.8373	61.0972	33.4599	31.0487	29.7869	20.5702	8.28933	35.6488	59.1465	24.2946	75.0519	64.1394	33.0839	59.4342	19.8878	37.9158	36.9227	50.7144	86.8517	59.551	81.5251	7.50284	22.0223	25.5892	52.4799	54.0703	42.1295	61.5942	64.4804	63.5078
protein_coding	AFUB_051420	100.137	62.1037	80.3101	26.0123	42.6741	34.3356	73.2481	92.4176	17.6215	58.8333	74.6669	49.6136	11.7767	22.7593	48.2936	32.7843	85.2369	79.1263	123.591	148.108	61.4186	37.9082	26.8327	65.7706	115.596	37.3525	47.8711	18.8499	58.3348	62.5231	36.2899	36.2431	34.817	39.9813	35.5605	61.2562
protein_coding	AFUB_061900	45.3455	30.1785	30.8457	20.0763	53.9624	40.3256	68.7339	68.2626	20.3424	36.4056	33.1315	23.7622	14.2721	20.6504	42.2335	9.30322	51.3094	55.5955	39.8514	51.0808	16.6631	37.9063	29.7199	75.4905	79.1307	9.8604	61.0145	6.43182	23.7152	28.8634	48.7122	49.1331	51.5444	25.5016	39.6517	66.2245
protein_coding	AFUB_058410	142.348	122.072	123.56	79.3361	82.065	155.616	64.5847	84.965	51.2999	114.248	139.077	98.5712	43.338	62.8187	87.6424	67.762	102.617	88.7622	94.4077	171.27	57.6658	37.898	42.8989	138.54	115.393	97.1134	104.748	26.9595	77.6282	123.121	63.1538	59.0063	93.1682	74.0165	84.0355	69.3761
protein_coding	AFUB_037990	46.8537	39.8649	36.2063	46.0217	74.1624	57.8087	65.3246	80.1251	26.7317	48.576	40.7569	20.8675	40.7251	54.4525	74.7768	32.705	85.8099	94.7635	49.6009	82.0677	23.8085	37.896	26.2219	93.17	108.153	43.4842	81.7453	6.74799	22.2131	43.3371	57.3237	49.2155	58.8488	27.9174	70.3105	57.9862
protein_coding	AFUB_091480	49.3355	32.4854	52.7403	28.0014	47.0109	76.3963	43.9151	28.8712	12.7839	28.743	35.2486	44.6125	9.59469	34.4349	216.696	22.1404	35.794	31.5541	96.195	134.116	46.7245	37.8647	44.5329	105.205	55.0209	31.3048	38.0373	15.9278	31.1391	27.5365	90.8588	50.221	127.888	19.8585	35.2351	27.8429
protein_coding	AFUB_074980	30.7518	36.1006	32.0682	42.7826	78.947	55.3841	43.8049	65.1435	22.3094	29.6988	32.9434	26.3734	26.1688	45.8184	89.8238	30.6996	79.2619	75.579	26.8993	36.9904	17.6001	37.8523	49.9005	97.4454	75.9287	59.4982	85.1231	22.2911	18.3033	31.2743	71.0263	45.7637	57.7645	36.7787	71.9079	41.0059
protein_coding	AFUB_058920	33.8594	33.1942	34.4131	56.8246	71.6173	82.0841	82.8941	94.3243	57.3138	30.5598	36.6463	22.4601	42.0818	64.42	68.6542	54.0872	78.4044	131.73	27.6077	51.6422	18.8184	37.848	54.7786	73.645	98.687	84.4996	106.842	8.01952	25.1866	29.1512	74.557	58.8139	59.1639	53.3606	76.8148	61.4668
protein_coding	AFUB_041360	10.0232	5.99579	8.65191	36.1522	66.8868	21.3045	61.9964	45.9161	29.0835	9.6595	7.70215	8.02705	18.3902	32.5415	56.0393	52.6632	69.9435	99.0237	10.2803	15.4687	3.97834	37.8432	23.659	60.1871	77.6722	72.8899	81.9636	7.75009	9.12357	8.28045	60.0084	57.6598	43.3344	18.2954	54.7307	59.0685
protein_coding	AFUB_066920	34.6831	28.3131	43.4258	127.508	158.903	94.1965	56.8783	59.7026	46.702	29.8268	37.076	23.1337	76.6373	74.4505	95.2219	25.4533	55.6243	74.5124	54.6052	70.0168	14.121	37.8286	58.4851	144.829	59.3752	43.3882	68.9547	7.81168	19.4632	25.39	72.3814	82.6355	103.985	32.4065	52.5618	42.6216
protein_coding	AFUB_089670	57.6641	37.0968	28.7787	54.6723	79.9762	81.416	61.8187	85.1389	49.6651	31.3008	50.6331	35.0563	34.0783	66.2866	94.6612	47.8002	87.9554	85.948	46.7472	73.9992	54.5881	37.8234	32.7886	100.611	104.007	106.663	68.0863	16.8865	43.0053	40.3543	40.0487	40.6702	58.4566	54.3549	67.8292	54.6063
protein_coding	AFUB_071210	52.0364	15.0787	27.3377	21.6463	58.9066	21.6594	63.629	61.8184	53.5134	37.1278	46.4196	16.2668	16.5753	33.4372	43.6876	38.9564	76.643	138.738	25.25	64.3989	15.2033	37.8188	31.6719	91.0856	91.6571	57.4322	102.506	3.90095	15.9458	43.6849	60.4076	58.6202	55.3745	27.6578	85.0617	75.4179
protein_coding	AFUB_036870	5.51552	2.25991	6.32966	164.309	278.148	174.836	20.7315	31.8738	25.0908	3.96047	7.54841	1.5675	139.082	144.542	127.309	15.4163	30.0722	40.9123	2.85312	5.76449	3.09958	37.8167	26.2596	137.228	43.9353	33.5033	45.8366	1.0928	1.92178	6.82597	42.6466	103.666	115.346	19.6533	44.6751	26.4861
protein_coding	AFUB_085830	33.2374	23.6615	32.1593	83.9106	87.1407	168.289	37.2332	57.194	27.939	21.5043	28.1263	17.7705	77.7773	64.7982	129.875	38.1563	76.5258	56.5224	34.0911	62.4212	13.9473	37.7817	34.6146	121.7	96.3627	37.8018	78.1427	7.24336	21.6761	23.7825	43.3768	56.1631	99.4828	46.1427	84.367	29.6949
protein_coding	AFUB_086640	566.921	461.455	461.658	10.9559	37.0199	24.4004	41.0995	57.6162	17.7649	532.719	593.699	415.858	17.9403	33.7802	88.9711	11.8682	58.2904	76.3341	281.025	507.593	140.621	37.7649	31.8294	91.777	77.0182	16.9292	61.6136	95.0915	304.5	457.715	50.5114	46.9566	60.5869	17.321	30.5724	40.9379
protein_coding	AFUB_005640	76.2187	63.1072	58.3139	18.1099	35.5011	25.4415	89.7668	125.456	66.9898	78.2953	55.4783	28.3539	6.80727	20.9376	74.1629	112.389	143.438	189.181	59.841	106.162	19.932	37.7195	37.6365	76.223	231.519	109.27	80.0441	8.04736	44.1577	57.4489	64.5862	62.6854	56.4912	231.47	117.228	58.9006
protein_coding	AFUB_030730	6.74151	4.174	3.58403	28.865	45.9211	35.133	67.074	70.8635	26.7902	3.98819	5.66009	3.67679	9.6689	31.4479	47.575	18.5466	61.4941	69.5069	3.86635	8.99193	4.64294	37.7195	32.6515	70.9782	84.5888	30.7621	70.9079	0.310526	2.83991	7.18872	39.3675	52.9784	36.0395	20.6811	47.9614	76.5029
protein_coding	AFUB_091150	220.946	206.621	199.086	4.40563	21.3503	8.44993	54.3274	52.6935	12.3099	173.616	175.454	124.613	10.3758	22.0613	30.5453	16.7101	52.1576	50.4055	186.063	197.352	81.7138	37.7111	30.5415	56.3727	68.1715	21.6965	41.8675	42.5544	125.318	136.928	32.7295	32.3879	32.6123	9.14634	21.265	44.5134
protein_coding	AFUB_044620	28.6226	11.4588	24.6408	10.9991	31.1322	29.1121	85.8522	111.005	13.2514	16.1634	18.3632	12.7802	12.9305	28.0829	44.0574	19.7219	117.389	104.865	24.9826	46.0443	13.4637	37.6871	21.5311	66.9932	139.32	38.6547	50.4911	1.83977	10.7285	16.483	45.3065	35.0253	41.7693	50.6363	62.9329	42.7515
protein_coding	AFUB_045580	72.1339	54.2217	59.0739	9.29355	25.7698	15.6843	81.2665	67.3418	26.5792	55.8204	62.9486	34.6783	11.1765	40.2827	47.8588	18.6169	86.3661	111.911	58.8267	108.227	32.2166	37.6763	43.2807	77.2903	93.9288	25.8473	105.493	11.6236	37.5412	69.9526	72.5576	51.9718	45.9389	27.2345	46.7038	84.5966
protein_coding	AFUB_028200	47.6624	46.3517	34.7759	26.8075	44.6332	35.7743	59.4025	72.4554	34.8553	43.8477	50.3413	24.6353	18.1679	34.782	32.4329	30.1895	101.211	82.7346	43.1139	70.9297	19.6347	37.6528	37.1129	74.67	81.7479	27.5237	82.6864	14.3602	35.631	38.1015	53.7209	58.2088	37.9523	23.6307	41.9589	79.3755
protein_coding	AFUB_021840	28.3907	20.8729	21.4869	19.1856	27.715	16.6389	31.1497	25.6787	12.7454	30.0026	24.2159	14.1996	7.45377	12.9188	47.7475	5.49212	27.5484	56.463	19.4549	30.8051	10.3041	37.6467	27.9699	58.102	36.0406	16.3792	40.5444	3.03924	14.7073	28.4877	47.5418	31.9218	38.0941	10.6494	19.0793	29.1058
protein_coding	AFUB_096600	660.809	667.707	667.733	29.5299	41.4905	46.8351	59.5715	70.2218	17.7241	552.7	585.719	503.583	23.7654	45.427	65.7744	15.8298	70.148	56.4301	774.991	1219.7	331.571	37.631	37.9574	91.7042	90.533	55.062	65.4036	130.819	470.879	407.467	47.3791	31.4425	62.4544	41.0255	47.1614	79.2261
protein_coding	AFUB_017320	22.2402	15.6544	17.6919	8.65762	34.9723	19.2542	34.2409	33.578	23.1275	15.3664	15.3639	13.29	9.77228	16.6079	33.2785	13.3174	35.7517	53.4037	18.2865	25.6962	9.60307	37.6265	27.329	58.9182	54.2926	40.3872	55.7157	3.90359	11.5778	20.6955	45.4246	28.8256	37.7549	19.8788	32.6835	43.312
protein_coding	AFUB_088450	23.3989	17.6507	25.4651	34.2429	69.964	64.167	47.1511	67.0925	27.3794	18.9443	21.8551	13.1599	30.7784	26.5878	65.4415	37.0283	76.7456	66.8233	23.7474	41.3315	14.3977	37.6264	33.8184	84.9805	67.3795	48.7169	78.169	9.75826	14.3014	19.239	44.2973	43.2481	52.8944	23.7975	65.8306	54.1292
protein_coding	AFUB_077050	18.8825	14.7462	13.4781	81.9867	85.6589	242.444	106.204	177.265	94.7352	13.1346	15.1634	16.1045	57.6848	78.9553	125.284	127.646	172.135	109.283	14.5499	22.7425	9.46622	37.5841	34.7539	103.252	198.534	219.304	155.407	5.01031	9.49686	12.9485	40.504	64.8122	91.0522	117.946	164.22	81.6916
protein_coding	AFUB_075930	100.893	86.3963	125.602	18.882	39.8682	31.1418	63.9525	72.37	33.6052	80.3448	122.575	96.2037	15.1295	26.7229	58.8608	23.5372	66.6858	51.6404	154.585	253.598	75.6807	37.5687	31.2098	89.8815	89.0136	37.5463	66.4057	22.8034	52.0727	106.882	42.2992	45.6922	44.2873	36.7364	40.3769	51.1549
protein_coding	AFUB_003000	16.2061	8.60073	10.4418	16.5604	39.0905	24.8337	26.4729	24.0559	5.47991	13.965	14.2018	3.6801	9.85666	31.3007	108.277	6.87692	14.8296	54.2675	9.7822	20.2881	3.99403	37.565	29.0157	73.5429	22.6437	5.95087	31.0182	0.476923	4.85639	14.7291	67.9825	48.0913	54.4141	3.01135	14.874	12.5125
protein_coding	AFUB_075690	237.98	147.39	153.372	12.2015	30.8367	27.7574	84.7493	115.993	24.5915	127.662	172.644	129.589	6.51913	21.082	61.3031	11.3584	127.446	74.3499	193.341	329.564	108.271	37.5624	36.9937	89.8075	119.456	34.2216	76.7783	37.459	116.679	153.94	64.8945	36.4721	54.4322	52.316	60.9308	76.0686
protein_coding	AFUB_081040	56.9653	42.4374	56.2284	14.4018	20.1999	21.4789	38.0859	33.5041	19.9529	79.351	60.8193	29.9865	15.4887	18.8362	77.6736	16.0325	39.4317	48.2545	48.5708	88.3208	17.1068	37.5281	23.7582	70.6106	72.7675	50.7434	55.5625	6.31939	29.1825	49.0143	40.6671	32.9004	45.2527	40.8437	41.4642	33.2387
protein_coding	AFUB_011490	64.1919	54.0629	45.9459	46.7772	50.2778	41.6053	59.2186	64.0941	43.2503	32.1659	35.3801	35.8965	41.1103	31.5169	52.1239	50.5168	75.2446	113.33	46.5128	57.0727	31.3095	37.5068	33.9902	58.2371	84.5501	80.6662	133.767	16.1877	39.0335	29.7043	45.5478	41.2921	47.6234	84.5358	107.578	91.6137
protein_coding	AFUB_019540	204.551	158.177	206.229	44.3371	65.6158	81.4376	68.9905	80.7302	32.198	711.152	334.054	326.981	38.5105	44.5647	112.449	52.6141	120.38	75.3718	236.319	379.356	101.689	37.4885	55.8007	115.99	91.8749	52.9427	85.9241	55.9032	132.619	165.479	62.0322	51.9835	84.0547	35.1776	70.3069	54.0285
protein_coding	AFUB_016870	61.8994	56.8217	59.2807	48.5956	52.3403	72.9117	109.712	158.318	34.3516	53.1087	59.5465	53.7466	25.1128	45.3793	75.7458	50.1909	167.723	88.4047	97.1159	189.915	57.2163	37.41	39.4574	127.974	151.679	48.5725	75.2958	10.3617	29.6142	50.718	45.3059	47.0411	62.4864	41.9089	77.2231	72.6223
protein_coding	AFUB_057770	80.146	59.1318	72.6899	8.5674	23.2522	11.947	45.749	38.7267	17.209	85.5312	72.1097	42.4001	6.40822	24.0798	50.4283	3.98557	35.3521	83.6731	57.1437	88.891	29.2893	37.38	33.8443	57.7948	49.3595	16.289	61.5646	17.4313	50.116	75.3536	68.0537	40.7093	38.4739	10.3707	15.9338	39.7842
protein_coding	AFUB_039560	15.3321	8.93197	11.1341	23.6246	71.6608	59.1008	39.7204	27.3859	22.2418	13.9587	26.0334	13.5305	19.4578	60.2182	172.448	26.2641	58.2853	98.958	19.6672	25.1691	6.75382	37.3708	29.996	110.807	59.3199	31.1384	58.2943	5.7619	14.4244	13.4326	84.4321	74.0416	72.3009	30.996	38.0836	32.8115
protein_coding	AFUB_035330	15.7287	9.95597	8.57712	100.327	111.061	116.437	95.5582	133.349	65.7629	18.1413	9.97281	10.0654	70.559	80.315	145.78	101.819	157.409	104.57	11.1247	19.4547	10.3831	37.3658	35.5848	154.841	162.269	301.607	200.127	3.69883	6.39346	8.96343	58.6109	56.9637	98.9623	85.1274	133.647	88.1569
protein_coding	AFUB_021550	150.238	145.704	149.93	43.7254	63.7784	63.9349	55.6483	61.999	41.7781	177.629	165.214	102.726	22.814	39.5481	112.528	49.0728	92.8948	79.8608	146.09	214.521	62.6954	37.3653	39.1381	105.121	111.691	114.722	109.057	26.8201	96.0056	120.492	70.463	58.6489	95.0844	60.7347	74.8594	71.2974
protein_coding	AFUB_076610	34.5604	22.3999	30.414	52.7453	107.392	68.1858	48.0953	48.9179	37.2008	30.8201	46.6291	19.1199	51.5976	63.8654	125.117	33.184	82.5954	84.4075	14.9428	29.6004	8.76996	37.3343	42.392	162.258	73.723	41.8939	44.8916	4.10391	14.3916	26.4716	85.8398	122.132	81.8117	25.8774	51.1097	36.6133
protein_coding	AFUB_065880	50.5756	40.4078	45.3891	55.2571	77.4101	122.538	92.7322	104.717	71.029	52.2889	52.385	32.6213	30.3528	39.8564	112.235	71.2787	95.9564	116.675	56.302	112.424	28.6123	37.332	29.9022	109.541	122.278	100.127	118.511	6.80996	24.7317	41.124	43.6546	54.2714	85.8686	54.593	95.4163	82.6078
protein_coding	AFUB_016840	35.9784	21.3153	32.6668	12.2453	45.0996	30.6225	34.1967	38.6903	15.3375	31.3262	32.3237	19.2938	9.45692	18.2368	62.9522	6.57503	34.0869	56.2813	28.3043	49.0513	13.3678	37.3136	26.1066	71.0435	51.8467	11.9323	43.8385	4.61779	19.5877	35.3596	49.7029	44.548	45.4415	14.3755	24.5179	34.4305
protein_coding	AFUB_040740	26.7899	14.5264	16.2473	70.5445	74.0277	100.131	83.2932	69.4549	35.7206	21.8483	25.0403	22.3198	33.699	60.9815	77.8038	49.1335	67.8768	103.618	21.1843	42.4331	12.2292	37.3072	43.314	90.4588	70.9259	36.5646	66.3586	12.1346	16.8889	24.0567	66.6152	53.0486	63.8215	33.6452	52.3698	48.754
protein_coding	AFUB_058310	172.659	144.545	155.912	18.6722	31.3669	30.446	97.5762	96.1352	29.5453	162.434	196.102	132.717	15.4042	40.6368	56.2913	25.8339	84.6873	92.3704	154.189	216.129	93.4368	37.2947	32.4788	78.9718	110.993	41.8803	111.757	52.1709	110.219	178.496	61.1279	40.0781	56.0145	29.2368	61.6182	99.662
protein_coding	AFUB_009680	52.7245	37.9813	57.1623	30.0269	47.638	42.9346	49.3773	71.3872	39.2185	54.2023	48.784	38.0468	15.6562	35.3754	73.1621	50.0859	66.4095	73.0791	54.6877	106.211	24.1376	37.2633	33.5929	94.833	57.6136	33.7193	100.154	9.9577	34.3287	51.6238	52.1897	44.0218	54.8849	26.3908	66.7997	55.5215
protein_coding	AFUB_006560	22.1797	18.5164	21.8859	106.728	92.1031	158.183	77.0584	92.5013	42.9187	17.7039	23.3888	10.2652	71.3542	65.1351	116.465	82.6118	113.803	88.8715	17.994	29.7992	13.9488	37.2484	41.4215	139.45	117.965	141.282	97.0988	5.10357	14.4099	17.1244	72.609	89.346	97.0697	65.2702	95.5847	60.2216
protein_coding	AFUB_062390	82.5309	45.2115	39.2634	19.5237	38.615	37.9599	41.5135	80.3009	42.273	118.398	69.0991	31.726	13.6055	26.1832	70.6212	27.6632	86.2143	70.8625	25.1012	37.8601	31.8833	37.2232	39.2097	86.0485	92.4348	42.8815	94.417	10.5257	39.768	39.796	48.1732	45.8131	57.2597	29.1423	45.4732	62.9291
protein_coding	AFUB_060420	61.7631	47.42	57.7098	9.05602	23.1716	23.877	56.7691	59.5769	22.4688	41.7243	53.7685	46.276	7.20628	19.3391	46.1375	8.85149	68.1174	77.156	66.7606	115.888	34.9108	37.1708	32.375	66.2	70.1299	16.4049	68.153	10.9615	35.4357	56.3848	51.5491	40.3046	42.482	19.496	34.1695	60.7733
protein_coding	AFUB_059430	43.2367	26.3725	38.9663	41.0748	42.939	48.8014	25.6499	37.7677	14.2841	32.9794	36.8421	22.9883	24.6159	28.4126	52.5695	26.1778	31.0585	48.9868	35.6804	80.5555	19.206	37.129	22.5108	72.6449	52.444	14.3793	39.8872	5.61736	18.9573	39.5169	31.6684	32.1042	57.5953	13.5808	23.0205	24.421
protein_coding	AFUB_013350	75.5086	62.3384	58.6822	14.5536	30.2311	34.0434	75.9613	125.389	46.6461	53.9753	61.8723	53.5019	15.3235	31.3381	64.7501	25.9182	101.958	107.645	50.9997	78.3422	29.2028	37.1251	42.0023	71.9954	98.361	35.9927	82.7246	16.1006	38.2981	47.1823	61.7124	45.427	62.0391	47.9524	54.402	83.2769
protein_coding	AFUB_065760	36.8821	33.0118	35.9897	4.23363	34.399	12.9357	48.5804	34.2148	8.09591	63.9905	46.2954	20.2718	6.82501	19.7454	53.8745	1.92873	19.0011	47.8743	27.5318	68.0484	9.27792	37.1037	26.5818	64.7032	35.6155	4.90792	35.3526	4.21931	16.1684	33.0408	58.9079	50.5582	52.3973	9.80259	14.1379	41.5765
protein_coding	AFUB_002910	18.3316	13.4744	13.3364	22.6334	38.2876	24.1648	40.7507	38.1875	28.0503	15.0473	16.9838	10.1935	19.1236	32.3917	40.7513	17.7182	44.4821	52.6899	13.6249	27.5944	6.47575	37.0836	35.8958	59.1695	71.2986	35.331	49.5611	2.21913	12.2015	20.9299	54.4625	40.2481	57.4731	61.8203	40.1237	43.692
protein_coding	AFUB_051720	28.3348	21.5011	27.9652	6.78758	30.2647	22.6358	39.7986	30.0791	6.83607	26.3801	27.9369	9.5554	5.67978	17.6261	56.3228	7.7509	26.9943	65.278	27.6441	34.4634	10.7842	37.0774	31.7275	70.4201	43.7553	13.4011	37.5074	8.47582	16.5773	22.9701	56.1694	44.6473	41.5625	15.3447	17.2215	40.6554
protein_coding	AFUB_089350	34.8248	14.7938	27.6242	69.7995	86.1852	153.425	69.4481	117.204	67.0033	17.2131	22.1497	16.1903	58.2839	70.2749	118.138	110.947	165.55	85.3831	28.2813	56.0563	14.1683	37.0727	43.2023	125.654	134.095	137.986	105.306	9.65255	22.6128	26.5098	38.267	44.6447	81.5826	59.0681	95.2236	55.1693
protein_coding	AFUB_087710	78.7958	51.3943	68.7405	4.61518	23.873	6.66524	56.764	50.3081	25.4996	47.5086	69.4391	64.1418	7.09095	20.6559	14.6912	9.24796	64.1216	51.037	59.6209	72.2018	32.8806	37.0586	35.1944	37.2791	57.1942	24.1024	63.7167	13.2228	50.2881	65.9983	28.7396	35.2677	25.926	9.97755	19.5582	59.1866
protein_coding	AFUB_054190	179.004	125.399	155.899	10.7591	42.202	32.81	134.486	171.426	33.3617	142.555	165.413	146.144	17.373	36.0227	114.993	12.3901	130.022	107.469	98.7153	183.28	48.791	37.0547	42.0333	109.075	140.44	16.6712	105.802	26.0515	79.8805	131.567	79.6517	62.1677	64.2861	42.6682	85.4325	110.986
protein_coding	AFUB_036840	29.1912	18.1914	27.1988	50.5294	46.9144	94.7226	79.893	94.5221	61.8578	25.8825	23.0481	16.5746	25.7156	38.3791	84.6217	65.376	124.748	94.1263	28.752	53.7394	13.1621	37.0533	32.1754	104.695	114.397	81.1668	122.057	5.31346	20.7326	21.7713	31.1927	36.8183	62.6894	67.7655	92.4528	77.5245
protein_coding	AFUB_014590	91.2418	63.2166	67.3343	98.2266	91.2053	90.2227	54.108	72.9566	49.6614	58.9476	66.2909	42.308	48.1779	65.4173	95.3582	54.9992	76.4571	79.3686	61.3902	105.916	38.1669	37.0234	40.0459	124.237	93.7738	67.7191	46.3853	18.6252	44.4049	73.9461	42.9784	70.6219	78.1187	38.1602	62.0354	34.0986
protein_coding	AFUB_076350	7.8294	4.0925	5.91521	50.5102	59.4437	74.337	93.3498	110.943	61.8432	4.99018	9.38183	4.40049	46.1	53.9722	61.8668	94.91	119.057	127.333	12.8551	21.8346	8.95874	37.0027	26.2617	75.875	153.077	69.8439	91.7303	4.38263	2.9865	8.48436	41.046	53.3515	61.2827	64.3118	121.223	50.9895
protein_coding	AFUB_092450	12.4203	11.7142	16.7364	10.2143	31.5031	13.2231	48.4902	27.02	17.9244	12.4339	22.3239	15.8986	8.05496	22.3236	44.9384	6.35491	34.4467	66.8412	4.81788	15.1798	4.06477	36.9565	33.1175	50.5642	29.719	14.3631	75.0205	7.91964	10.2242	11.3739	40.663	31.5954	39.2258	9.97498	19.6987	45.3615
protein_coding	AFUB_031130	95.5948	62.524	85.6616	10.3459	39.8309	29.4613	43.372	55.1357	9.83201	65.8093	74.4916	57.8921	5.8484	15.7479	79.7663	6.33058	56.3267	51.0307	123.489	178.072	58.1272	36.9375	24.6629	68.5753	55.6373	11.6066	50.1504	19.091	43.2046	75.7172	50.824	26.153	47.5038	12.8776	33.3115	56.2645
protein_coding	AFUB_058510	29.5466	24.6474	29.3721	63.2119	77.0126	56.2187	32.9012	36.0139	18.7429	36.0904	30.4478	27.0091	22.6509	33.7671	67.3676	23.767	27.7168	53.0149	25.7176	60.4368	13.1937	36.9357	22.2902	71.7963	47.3615	31.2367	37.389	6.57457	26.7224	36.3591	42.7822	39.2615	120.972	24.3525	28.4507	28.881
protein_coding	AFUB_088290	41.5294	28.4347	44.6366	27.5383	57.0803	36.794	56.6923	87.0903	18.0406	33.3295	36.6015	32.3779	22.6227	38.104	76.3687	34.1788	100.447	69.9903	160.02	229.851	55.7058	36.8946	31.0666	85.32	109.08	65.416	75.7306	9.39167	33.8059	36.2861	49.3195	50.4015	50.0261	36.0371	82.0231	66.7158
protein_coding	AFUB_098290	51.1781	38.6985	34.5817	59.9495	84.9158	70.5465	55.7855	63.7802	38.195	45.0457	51.8059	36.9977	47.6751	71.6151	60.3323	53.1614	101.633	77.3854	36.8962	51.3178	21.8432	36.8945	45.1858	95.1969	109.145	100.891	137.418	26.6255	24.1436	33.79	51.1384	55.17	55.4727	57.7944	100.041	81.7486
protein_coding	AFUB_077390	28.208	13.8411	23.2385	66.0989	77.7536	120.252	60.9388	89.0191	32.4281	19.1202	24.9231	10.3987	40.3884	63.0235	73.0739	20.6121	65.851	102.795	20.6745	52.5459	9.96014	36.8943	29.9671	86.7327	82.9081	25.4353	77.9075	3.51129	8.16344	23.8384	43.779	53.5581	74.9946	29.0506	46.7659	78.2869
protein_coding	AFUB_023360	14.6342	8.48493	10.6749	94.6577	100.641	255.641	54.0758	74.4932	45.085	14.7801	12.9188	9.97413	54.07	100.805	124.744	60.2738	95.6958	76.9413	23.1835	24.6189	13.4549	36.8863	27.0645	146.153	87.1536	51.1051	67.2285	2.27869	8.62162	9.11231	36.7796	58.7572	120.375	29.9576	62.4325	37.6726
protein_coding	AFUB_074020	14.6814	11.1165	11.7175	23.4018	39.1924	13.7143	32.1099	53.3822	39.9846	15.217	8.42253	7.88388	5.8909	29.5763	37.1828	10.8352	70.957	68.6127	11.4824	14.294	3.68753	36.8841	25.2145	56.3208	74.1232	32.731	83.3132	3.84831	10.0088	11.8105	30.572	47.6536	33.0762	19.6769	23.6995	59.6034
protein_coding	AFUB_060640	32.3256	31.0631	28.5015	59.6277	58.0266	61.3454	55.1901	74.877	25.0002	23.4945	35.3404	19.2503	34.6279	43.9546	89.9503	25.0001	81.6853	76.436	28.6482	39.6837	12.5556	36.8585	35.7747	79.3733	100.942	53.9022	59.1439	6.90178	22.734	18.2925	53.4857	47.5689	89.8808	42.5633	43.2872	58.9606
protein_coding	AFUB_063860	11.0521	8.68229	8.80116	82.5754	115.713	86.0963	37.7883	38.3147	37.2598	7.39795	11.5205	4.6982	30.1996	78.4518	92.5645	34.359	48.7819	48.9525	9.10143	12.7466	1.76916	36.8565	27.9184	124.456	64.9005	55.1689	87.1739	0.798048	5.24499	8.4419	44.4714	46.7346	86.5434	24.0212	51.9511	32.5444
protein_coding	AFUB_073790	62.3469	65.2124	57.625	100.698	98.6237	128.333	62.147	72.3333	72.2486	34.7382	44.8295	47.654	48.7454	70.9748	86.727	109.235	112.938	116.493	58.746	92.7916	41.5477	36.8358	38.2774	108.786	121.336	146.851	129.01	30.5079	34.0716	57.3959	50.211	57.1798	76.5234	79.7343	102.334	74.8096
protein_coding	AFUB_068860	55.577	53.8032	45.7885	13.3135	35.0539	15.125	67.2044	87.5576	44.6823	54.7635	47.4049	24.4639	13.5378	28.8559	29.1483	15.1667	141.009	60.1136	35.0712	61.1671	24.9625	36.8132	45.5076	76.6425	98.5755	22.9405	107.393	9.38465	34.1466	47.6536	61.7504	66.906	26.7547	31.938	21.4679	115.239
protein_coding	AFUB_092040	62.5433	41.6435	50.6479	9.98665	39.3161	18.1925	105.283	152.607	36.3228	57.8426	56.7535	33.7701	16.2264	40.1516	38.5766	18.2811	124.739	103.43	51.8611	64.477	24.387	36.8131	30.042	67.5317	114.017	15.8755	79.5609	11.1124	27.3352	56.3199	49.7638	57.3953	42.8787	37.0912	57.155	133.424
protein_coding	AFUB_079320	212.033	172.558	159.827	8.23514	28.5599	17.5058	44.4251	41.9537	30.9853	175.221	158.752	131.013	6.846	17.6849	43.9808	13.5805	54.0971	87.4931	153.894	204.503	71.4633	36.8099	26.5343	63.023	60.3697	15.7596	84.794	47.1076	143.512	135.637	42.1511	33.6383	35.7186	17.7478	32.3933	60.5465
protein_coding	AFUB_084330	54.01	37.8828	49.1007	13.1489	35.8446	12.7537	69.9206	69.7423	26.8269	70.6598	56.3628	35.1291	7.4449	17.2643	67.9018	12.7379	58.4057	90.6918	36.7453	82.88	17.4675	36.8096	26.078	75.5566	73.9073	43.8075	62.2486	6.56558	18.681	40.1681	53.9589	42.384	47.1399	39.9467	55.6502	63.565
protein_coding	AFUB_022410	79.7191	61.4706	70.6853	54.0246	69.0874	163.493	138.329	231.857	111.453	55.0744	70.0748	50.0258	45.3695	59.7655	132.482	201.247	236.035	178.195	90.9515	204.544	42.7177	36.7963	34.5021	148.601	287.066	304.529	228.441	19.391	40.6784	53.7386	52.4143	52.6541	99.6618	178.263	251.297	137.25
protein_coding	AFUB_099800	31.8249	18.4485	21.1763	17.8736	22.4288	14.0428	26.1642	29.5656	7.69045	25.1222	23.2797	7.75203	7.73368	24.2446	54.2743	2.02643	35.8199	47.1967	19.5054	32.0918	7.13558	36.7946	23.1013	62.1986	34.4439	8.14945	31.8794	3.28419	11.813	30.4968	35.2244	29.6661	38.0093	5.86212	12.5226	29.936
protein_coding	AFUB_062000	37.9004	28.9722	34.6734	8.57711	35.7985	23.2479	59.8858	50.5684	15.9514	34.8017	45.8568	23.4437	6.76297	18.3664	93.1856	7.80058	49.1307	96.724	30.7842	56.947	16.9305	36.7925	30.6281	79.6577	51.8717	37.1533	56.366	6.95179	20.8782	35.2741	103.52	39.91	73.6423	25.1531	36.4867	43.7308
protein_coding	AFUB_087960	62.8232	50.4102	55.5056	45.9495	35.4078	55.6015	52.9962	58.725	33.3576	61.168	58.9478	41.0868	23.4091	45.7571	57.4864	52.4173	76.0705	92.7087	54.8185	79.3856	36.7172	36.784	33.7424	59.9187	96.3929	84.9924	61.5571	11.8633	28.0168	52.9501	36.1842	34.1953	42.3374	91.4033	70.442	45.1525
protein_coding	AFUB_003300	65.4091	41.2003	53.1976	24.156	53.3697	58.76	50.7577	93.9538	27.3768	62.7527	58.5721	42.4743	23.2514	37.2444	65.601	41.9925	89.8107	80.047	47.625	67.5869	20.5414	36.7825	22.0776	80.0749	108.273	68.7863	55.8745	13.8603	32.2905	49.402	33.1346	36.2234	51.5039	43.1414	56.2792	41.1359
protein_coding	AFUB_089220	80.1936	76.5271	74.6689	60.4413	64.605	53.3828	44.682	64.9902	34.3975	34.3115	57.451	93.1417	26.0864	38.955	68.8936	48.1018	70.6138	65.8867	142.645	286.778	94.8509	36.7807	25.1354	81.8265	90.9351	80.1938	50.3342	22.9287	62.6001	26.5536	28.6859	32.4267	57.5094	60.3067	61.8536	31.7228
protein_coding	AFUB_043060	44.6181	31.8812	25.3649	54.6491	53.3721	58.1102	58.6544	84.9381	42.3139	29.6345	28.0002	15.9224	34.5373	38.1438	59.6373	62.8905	109.199	96.554	32.066	46.0044	16.2006	36.7688	27.5146	67.2147	114.59	73.8494	112.817	9.2628	18.0742	28.2461	39.8842	39.3659	57.2071	78.2628	87.8419	71.0028
protein_coding	AFUB_044330	3.24395	2.12273	2.38283	29.2485	40.1084	10.1968	7.81614	14.8718	12.6659	0.794753	1.50819	2.51038	55.4071	39.5816	15.8173	8.53988	18.7032	26.0727	2.58208	4.47021	2.11471	36.7512	27.3584	28.8776	22.8424	46.6958	26.1201	NA	0.833318	2.53619	11.1825	19.73	10.0431	21.0233	17.5013	15.6745
protein_coding	AFUB_047610	28.4547	20.8945	20.7891	8.13818	28.4824	19.7603	87.4059	130.315	40.675	19.1471	24.2667	15.3883	10.746	20.4714	50.0742	16.3929	137.141	104.743	33.9929	62.6785	15.2224	36.7428	25.3478	63.1203	127.946	54.926	74.178	4.23553	13.62	27.1078	46.8802	36.2874	42.8814	39.3363	59.7666	68.6974
protein_coding	AFUB_063840	41.3925	33.5412	24.6272	78.2306	69.3273	77.2833	52.5958	80.0625	71.7813	34.8183	40.827	30.4485	38.0048	78.3991	81.9814	61.5087	97.1189	93.0851	36.9829	81.4286	31.585	36.7008	26.2981	91.6883	105.606	152.181	126.311	17.4356	27.1242	35.3628	39.8997	46.798	66.844	63.95	109.254	72.377
protein_coding	AFUB_092140	234.348	152.885	153.124	7.46777	36.948	12.7816	133.776	87.8449	34.597	147.984	216.858	130.159	11.9955	20.3894	41.227	22.4927	75.2955	145.414	171.145	316.053	113.438	36.6919	34.5959	55.1558	113.897	42.5546	84.1179	42.7372	107.913	242.949	57.6932	51.1943	44.9946	22.2987	60.8899	55.4572
protein_coding	AFUB_010900	25.0892	23.0221	18.788	90.5185	99.8877	217.123	56.4931	55.8932	27.1903	21.1906	16.7098	12.3853	45.1176	64.7918	90.5011	47.2801	59.745	96.2201	19.6987	27.1744	7.66066	36.6782	33.2139	131.69	94.0794	52.3905	62.4859	3.04556	14.7984	19.2235	38.9866	40.1395	125.296	25.1467	59.6064	31.8162
protein_coding	AFUB_015740	134.221	105.163	121.125	16.6769	30.667	47.2315	154.996	165.188	28.4021	120.302	140.564	96.9923	15.1736	32.5699	77.5662	37.6043	229.103	110.38	194.601	354.912	81.825	36.6524	25.2987	85.9144	153.201	25.3445	68.9492	24.4923	69.9918	117.023	56.3176	40.2395	71.1821	38.8134	106.767	81.297
protein_coding	AFUB_071760	77.6031	46.8544	57.7958	14.069	36.4052	15.1289	110.621	93.9246	66.4804	65.2635	66.5912	33.684	18.5202	33.1446	35.5629	25.0512	136.166	156.635	53.4055	62.7738	27.911	36.6333	51.3687	78.4396	108.343	28.0499	170.978	15.7911	44.1348	77.9542	88.0896	40.3676	48.522	23.5804	82.3894	135.391
protein_coding	AFUB_086280	20.8928	17.5269	22.6204	21.1323	41.6647	24.3772	62.6794	75.6772	27.5915	17.7307	17.3533	14.2648	11.1243	33.8122	66.4749	29.4245	63.6559	71.5309	15.3738	26.6364	6.28636	36.6117	32.9786	84.6389	83.537	45.2641	54.7922	5.34469	8.228	11.6906	52.3266	47.0797	53.5013	24.4408	38.8484	40.6997
protein_coding	AFUB_026900	26.6371	22.2804	31.1498	86.3856	115.241	59.9405	50.9963	82.0172	28.4007	27.3284	23.0399	15.5786	50.8307	53.7946	68.103	43.8728	65.0694	45.6831	24.6926	35.7391	12.5904	36.5947	19.622	87.3144	104.124	66.5072	49.1154	14.2299	17.4941	25.0592	34.3347	38.1354	76.536	39.2348	61.2271	27.4375
protein_coding	AFUB_042510	5.55305	1.72633	7.06672	93.3618	80.9828	48.1141	14.2393	18.2469	7.16634	6.24968	4.86427	2.73842	46.498	54.5834	55.6894	14.0628	20.1446	25.9768	5.34317	5.37308	2.56652	36.5746	44.7035	49.7116	15.9658	11.4198	35.7041	0.360412	3.3529	4.34561	24.3749	37.7899	40.5376	6.86638	23.5211	24.033
protein_coding	AFUB_056040	31.4699	24.7354	29.0692	91.2546	68.1533	215.096	53.428	74.8787	35.6341	37.0836	40.4981	24.05	47.604	74.5442	107.842	61.8419	83.4918	72.8131	31.3041	54.4912	13.2152	36.5533	32.2028	137.025	85.5032	78.0763	98.6724	4.53641	14.7019	41.0724	45.4075	51.943	92.3465	57.9584	70.6191	54.0697
protein_coding	AFUB_054850	14.3902	4.36569	11.1617	66.0611	86.6695	96.1656	34.8014	73.9558	64.3163	5.17736	3.79267	8.70841	33.1987	45.9063	63.0014	81.2592	95.8604	60.329	9.57873	12.2152	3.23868	36.5494	34.9426	102.237	101.217	118.876	107.648	7.08704	12.7892	7.67685	62.7736	49.9002	64.2259	54.0926	104.782	50.2558
protein_coding	AFUB_054000	162.645	131.932	153.284	53.8809	61.3281	72.6078	91.1327	109.794	50.2162	131.896	131.264	108.814	34.8446	58.5568	88.3231	84.3913	160.027	101.116	148.287	223.966	83.4992	36.5411	35.6798	96.5913	143.237	105.855	118.552	36.1597	100.731	118.632	43.3509	48.5753	66.0296	52.1039	87.8613	91.5002
protein_coding	AFUB_023200	77.4509	54.8161	91.3122	39.497	36.0097	51.2517	71.1763	88.277	29.8632	49.2719	85.169	86.6416	33.9743	42.9441	63.4015	36.6503	78.5145	95.7657	70.0371	181.899	49.364	36.5351	31.7891	102.397	88.7923	42.7752	78.418	15.3322	40.8545	67.7441	45.9064	40.1086	60.7884	36.2463	76.0507	71.8578
protein_coding	AFUB_045210	10.0817	13.0418	8.64378	10.0549	23.7327	15.9642	58.5813	49.3749	32.256	9.20631	12.444	9.18228	20.7668	37.5536	22.7777	18.5194	45.0466	198.415	12.797	14.1221	4.35338	36.4867	24.4906	47.8954	98.2937	94.7084	101.213	6.79751	4.80234	10.2699	50.6066	50.433	28.772	39.9783	62.6137	60.8889
protein_coding	AFUB_042040	91.7274	76.3088	71.0745	22.7695	49.16	26.2617	71.8544	70.8014	31.4684	67.9392	84.1019	88.8721	17.672	31.5695	62.713	32.1038	80.2401	76.9326	91.3336	118.768	52.2828	36.4742	22.0822	75.0268	94.2196	58.6065	95.2904	21.5567	54.4135	70.3773	44.9824	43.3648	50.9641	81.3366	58.2109	67.7981
protein_coding	AFUB_048880	18.8089	11.2111	12.7537	4.98077	17.9841	11.8167	46.3535	77.5114	8.22239	16.9056	13.7052	7.56865	5.48173	10.7185	73.4026	5.47103	85.6397	34.8461	19.1978	34.0493	7.89727	36.4739	30.0027	93.8886	83.728	11.2299	26.8727	2.01505	11.8498	19.7235	35.2855	33.4089	40.7843	24.1403	22.0062	29.5654
protein_coding	AFUB_053670	44.8446	40.5309	43.6508	50.0117	33.216	55.5174	79.6002	145.216	34.8334	28.6985	36.646	31.8976	20.5695	35.1168	57.6468	64.3708	157.968	159.192	53.2516	51.024	24.9803	36.4634	18.7737	78.4814	138.07	75.3621	77.7714	15.4232	32.8347	33.5262	29.8259	31.7992	56.3831	80.2462	84.278	62.2832
protein_coding	AFUB_049820	61.9619	47.4944	61.9175	11.6463	29.1404	15.2165	55.8917	77.8301	14.3144	58.5296	58.8055	34.7283	11.1937	22.7297	69.23	18.3828	71.0776	82.9542	53.0518	95.789	21.1102	36.4438	22.6559	71.8696	79.2138	13.5692	55.1299	7.92499	32.3449	50.2808	38.6904	37.0822	31.6356	24.3486	31.5957	55.5662
protein_coding	AFUB_031250	44.6222	29.5678	33.0185	56.0713	83.8083	54.236	37.8597	60.8925	28.0839	31.9047	38.2834	26.5495	30.2605	35.9715	76.3719	51.7408	63.9012	67.5872	55.9029	67.0966	24.98	36.4425	34.9282	89.6035	75.4717	35.1724	59.9797	7.74795	24.3349	32.8317	41.0988	37.5543	49.112	26.833	59.4567	39.1625
protein_coding	AFUB_075810	41.1561	25.615	28.6479	16.4268	61.6202	31.6891	42.3461	53.4387	16.2552	30.0519	41.0259	23.9727	14.074	26.575	114.877	4.56671	43.1266	69.9621	30.3737	75.2879	14.3068	36.4278	26.9109	78.0209	49.3197	10.136	29.0082	3.3295	12.2969	30.3091	55.129	42.28	59.0525	21.4285	25.209	31.8893
protein_coding	AFUB_054480	57.0325	37.1464	41.5716	6.20661	36.9668	15.7819	30.6725	48.3161	26.3381	45.7705	57.5425	29.9174	23.8286	16.6115	42.9638	32.637	46.0764	99.7662	50.6367	84.0351	22.8654	36.4049	26.2037	68.5023	48.3534	19.5263	42.4612	7.86368	29.375	58.4364	36.3672	28.7119	31.6224	28.8111	68.9206	32.1447
protein_coding	AFUB_088720	63.3999	50.5723	40.9999	46.8721	60.9029	70.6686	39.9413	54.2291	35.4517	57.8236	52.9318	34.5317	25.9655	47.3818	87.4355	45.523	53.6306	51.9224	45.0673	71.2066	22.7784	36.3987	31.6402	87.1338	89.2975	60.1181	63.693	11.3816	28.1344	55.1367	52.1099	48.1814	74.4272	42.0259	53.3633	32.7397
protein_coding	AFUB_038200	63.4696	34.8922	55.3838	51.7091	56.9835	54.9628	120.682	140.796	80.9718	36.7775	58.0847	65.78	22.0748	29.8155	53.4192	108.415	173.18	123.243	71.6406	89.9178	41.7592	36.3768	34.8709	74.7296	177.389	231.91	183.26	21.4516	45.7846	47.6669	55.365	45.8635	58.4736	147.815	173.927	143.196
protein_coding	AFUB_080380	80.0431	56.7225	89.8149	24.4104	38.2294	73.968	128.276	122.272	63.5837	55.2194	75.2799	100.977	30.7222	63.2891	106.551	70.934	179.636	139.687	125.614	183.287	77.8384	36.3763	48.0195	136.861	165.226	121.331	109.519	30.0238	63.9239	61.376	65.7635	42.2678	66.6398	88.5548	201.216	126.253
protein_coding	AFUB_049670	16.9204	9.49176	8.00642	18.7108	29.1197	10.2208	31.1555	34.8549	10.2264	19.8014	12.9332	7.85733	30.4372	66.0176	32.412	6.29933	33.8602	46.1995	8.6926	20.065	5.04254	36.3734	28.0514	48.5411	44.3638	9.61606	36.072	0.731014	5.20627	15.3428	40.7471	41.9077	22.3218	16.3519	15.2679	40.3112
protein_coding	AFUB_017850	25.652	19.5609	27.5959	79.5099	75.9786	31.6659	45.5546	68.204	53.6424	26.9571	31.3674	24.1016	30.3348	48.6154	59.2413	30.742	63.1492	90.8383	20.5741	37.615	13.5405	36.3612	30.3921	63.1619	97.4819	81.083	172.094	13.1055	15.8304	27.9284	36.1764	35.1781	65.1065	76.9083	93.7274	77.099
protein_coding	AFUB_101650	126.594	129.316	100.418	8.54945	28.0578	9.85411	43.4447	39.7697	16.3859	105.396	100.509	103.743	7.43926	20.3206	56.1844	4.62946	30.9585	55.8918	121.201	147.292	83.1823	36.3571	28.5068	56.9845	43.7166	10.4037	48.6826	56.5906	79.6876	87.2691	50.1365	38.921	36.4466	21.0255	30.5074	35.9964
protein_coding	AFUB_065710	20.5227	12.5084	17.5702	41.4844	64.5812	82.7868	93.3474	171.289	46.5786	24.4857	13.9621	12.5139	16.0882	38.4389	77.1602	143.079	183.586	106.52	15.6509	37.5024	10.7995	36.3254	33.2806	117.269	223.779	103.693	104.477	7.56883	10.0762	11.7535	59.8788	34.7068	58.4896	81.331	87.2318	51.0577
protein_coding	AFUB_094760	23.1298	13.2918	19.1772	57.2903	65.7287	84.1936	60.766	86.7174	35.3262	18.9273	18.7012	12.3157	31.5358	36.8474	105.72	52.5968	97.0997	89.1534	24.1313	34.3561	15.6915	36.3118	29.4773	99.411	119.33	84.359	66.1389	10.8659	10.011	19.6606	52.6144	49.856	68.5958	48.9661	79.1238	42.2556
protein_coding	AFUB_044040	37.0445	25.8424	33.4647	8.87282	40.8348	18.5355	51.9581	59.147	11.5918	46.0943	39.2561	25.8095	10.1115	19.7563	76.5213	6.67569	69.9556	62.967	40.767	100.042	21.6262	36.31	23.3997	67.1676	63.1282	20.9494	38.5181	4.3622	19.8825	32.2424	41.5478	34.2524	45.896	16.4034	31.2362	53.423
protein_coding	AFUB_095420	49.963	36.2043	41.8821	72.7605	90.3923	87.6129	62.5951	92.2207	61.8278	38.2616	52.1093	31.7254	28.1955	48.3263	101.705	77.2789	113.973	100.809	55.4718	89.7219	33.4991	36.3043	30.2492	122.53	109.407	166.247	93.552	7.44983	28.0958	47.3318	43.5777	43.6632	95.4052	79.1464	81.6684	59.791
protein_coding	AFUB_069250	23.2059	12.8637	16.9413	14.7481	37.0697	17.1387	36.6291	32.4935	15.4741	20.5042	23.7105	13.0286	20.5831	30.4281	46.5968	18.2758	41.8025	65.3263	13.2771	23.0456	8.78723	36.2705	26.6813	68.5626	45.7331	24.4092	48.4623	4.89937	7.24046	22.3788	65.5777	39.4488	46.4942	14.1717	30.0802	46.4752
protein_coding	AFUB_015840	30.5453	24.2594	18.9495	61.7448	67.1039	133.593	43.3015	63.8775	34.0797	25.7211	25.6835	16.95	38.745	41.4119	66.7357	68.0738	96.3815	58.1579	15.2009	21.8476	5.03077	36.2313	14.9864	98.7289	92.3127	72.3253	72.9122	4.79316	15.2577	27.0905	25.1846	29.0941	51.8077	47.9711	68.5481	54.3497
protein_coding	AFUB_040120	55.8123	56.2815	55.829	39.6654	42.6601	21.211	19.1882	30.5534	13.7425	29.4249	33.716	21.6112	57.6166	45.6082	28.7255	22.4214	32.6273	27.1763	91.6698	105.455	88.7994	36.2302	31.5555	36.3584	24.2009	19.5277	19.9918	72.777	38.8056	64.5154	34.2443	44.8311	19.8119	10.3559	31.8479	15.7371
protein_coding	AFUB_049980	8.80688	7.38999	9.44618	50.2969	82.1589	84.5021	44.3322	53.7089	46.7858	7.12907	9.08818	7.04723	37.799	69.1271	81.2772	64.6721	77.3452	86.2541	7.07583	15.1277	5.29911	36.2273	26.0318	70.4051	81.0942	102.658	116.508	0.900801	7.29178	10.6647	43.7092	50.9738	57.1531	68.6601	105.351	64.6225
protein_coding	AFUB_075390	59.8169	37.8962	43.5434	22.6882	58.6972	57.3865	72.2549	84.3495	18.6209	38.7921	40.787	35.5752	6.18842	13.1336	39.7101	11.9793	78.8044	65.0452	55.8011	97.7904	29.5977	36.2252	30.6248	98.8855	86.7852	41.7043	59.8828	12.2902	31.0635	44.5366	46.677	36.9718	50.0057	39.4171	62.767	56.1026
protein_coding	AFUB_046740	59.7603	48.6746	55.9108	10.9286	38.3496	31.4317	65.8373	61.6462	8.67144	62.5237	68.0826	38.6631	11.4895	27.5908	111.699	9.43591	48.0715	73.4319	68.8856	137.971	29.8389	36.2163	29.9238	82.0886	69.601	12.6078	39.605	11.1674	29.0404	41.2621	56.1272	45.7992	71.6692	24.5534	29.7898	34.5599
protein_coding	AFUB_065050	15.2646	11.7464	10.2978	17.4398	26.2883	20.4605	36.7337	40.3681	31.3954	14.3381	13.5902	9.2086	8.91518	24.4188	25.3872	26.0509	42.6336	82.401	13.4721	29.4565	4.32101	36.2146	17.7503	44.2301	60.4616	37.4523	79.864	4.68618	7.53038	11.8074	39.7347	43.0002	27.3409	16.2518	46.9635	49.4375
protein_coding	AFUB_003460	15.4679	11.6384	9.63797	70.5057	95.1925	119.067	48.9482	62.9871	23.8895	12.7806	12.9429	6.02258	39.8171	63.4444	86.3213	45.6044	94.2261	67.7897	11.4295	20.0918	7.21858	36.1829	31.7824	124.592	104.893	117.099	79.8192	5.34379	8.76827	9.49589	32.9824	53.5851	74.5056	60.3424	75.285	40.8853
protein_coding	AFUB_024060	92.2952	80.0195	76.8208	15.2481	32.7624	22.6071	91.1472	101.745	52.3745	63.6903	72.2879	53.6025	12.7065	36.9541	31.1933	53.8542	105.439	113.77	84.4188	118.063	37.5922	36.1787	42.6956	59.9331	211.916	109.96	154.26	19.6554	56.2254	73.3149	51.9814	60.2979	38.8237	121.575	143.731	101.348
protein_coding	AFUB_051710	62.4328	37.6524	50.4123	61.6781	65.2984	100.99	100.699	128.636	39.6293	49.4694	43.8353	26.6869	31.0823	64.5967	82.5996	73.0287	125.607	94.1296	36.2337	74.9327	22.3027	36.1538	25.0121	103.149	135.142	133.57	126.511	12.7764	31.1252	43.1734	42.7969	61.0517	67.6096	68.357	84.6779	66.2601
protein_coding	AFUB_028010	8.8081	7.61935	5.89372	2.87393	17.6502	10.7323	31.315	31.6172	9.59333	7.6465	6.58495	6.32131	5.59187	14.6289	36.3406	3.39436	30.7071	50.9592	9.04626	16.1584	3.80935	36.1521	26.5518	44.9006	31.22	7.60657	35.5256	1.39343	4.98909	6.91315	44.0742	31.7193	29.2558	6.9313	18.3198	26.7563
protein_coding	AFUB_092790	9.7042	12.4146	9.81173	62.5228	91.4362	103.969	43.5289	25.7181	39.7956	12.9546	12.3157	14.0596	52.1437	65.5003	77.8845	21.8216	40.7561	54.1572	9.71489	20.6055	3.36723	36.146	23.3222	68.345	68.4973	62.8832	131.798	2.29618	9.51561	12.0917	31.2119	17.1559	79.3955	35.0647	50.2812	76.4341
protein_coding	AFUB_041570	3.88094	4.37573	2.60368	42.9763	61.7362	186.394	139.978	127.246	78.5845	3.00663	5.73825	5.44865	40.5349	62.5124	145.027	126.044	115.91	92.3072	3.11838	3.41241	2.48783	36.1323	46.7518	94.2914	110.855	258.141	86.8944	1.07143	3.26062	3.70013	34.2207	33.5777	88.9125	53.3683	119.007	106.778
protein_coding	AFUB_010550	71.8552	41.1218	52.2272	101.715	102.362	116.362	55.6823	62.3397	32.5562	59.7332	65.2033	48.4868	49.275	68.0153	110.627	64.038	91.0942	83.0334	55.0189	129.166	29.2787	36.1244	47.0473	103.575	106.502	72.7385	108.978	6.02045	30.6965	55.3376	70.6545	65.0877	102.41	31.3427	81.5764	63.5064
protein_coding	AFUB_027370	52.392	30.0632	32.4254	12.7004	42.1471	17.5699	50.7593	55.7292	21.7625	33.6195	41.3472	26.1106	9.63555	23.1397	45.8246	18.1736	104.773	88.2174	24.0984	41.474	11.2103	36.1111	40.2022	58.6245	91.1936	50.8724	70.2519	7.52546	19.636	38.2192	34.1158	36.0793	43.3404	37.4183	46.6432	62.7746
protein_coding	AFUB_071240	36.9466	26.2859	28.2739	7.59368	24.743	13.6452	48.0103	54.0315	7.57362	33.4718	34.229	17.2037	4.02098	19.3315	41.946	2.96593	37.8176	46.0282	32.5468	73.2004	14.5584	36.1039	22.3048	57.2228	50.5279	8.16367	30.9964	3.02253	14.3532	38.2094	40.442	25.8057	40.3137	12.0365	14.4345	39.685
protein_coding	AFUB_064520	15.0813	12.7497	13.8614	72.0018	80.7536	96.2155	49.2271	85.8753	49.8331	13.4939	9.64725	12.7036	43.2114	45.5705	77.4145	70.8495	110.425	87.0267	12.5666	13.1261	8.7132	36.0889	34.8142	112.922	130.044	170.581	118.898	6.96734	8.3765	10.3687	36.4338	43.3467	72.1465	113.295	110.11	69.5387
protein_coding	AFUB_077990	18.4622	12.4553	15.4736	20.4802	45.1006	38.2816	60.6252	82.937	38.0523	8.34417	16.1376	12.2829	30.8343	36.2776	66.0133	43.2359	79.744	92.4043	17.178	26.3854	17.8424	36.077	28.9234	69.4617	66.7383	70.5173	72.6624	8.39706	7.77371	18.9034	44.3363	34.9546	48.2728	75.9909	64.5282	52.824
protein_coding	AFUB_030600	19.7749	33.2634	19.3401	55.9639	81.3479	122.909	59.4186	59.8554	41.5607	17.0299	27.5617	24.2282	34.1271	57.1547	106.318	57.8988	103.827	68.4577	29.8937	48.0479	25.6905	36.0621	33.9134	116.529	84.3449	66.2694	71.494	11.853	16.6459	25.9037	36.0003	54.877	83.9491	54.2737	69.6303	62.7773
protein_coding	AFUB_010130	69.13	53.3411	53.8339	90.2186	84.3795	128.107	93.8827	129.966	55.7126	44.0759	51.1021	51.7091	67.8601	84.3486	112.348	83.9883	121.797	97.6349	57.1953	106.239	44.769	36.051	39.4729	131.704	168.317	115.946	102.007	16.7146	37.4582	44.346	43.02	63.356	81.2948	68.3272	123.266	59.2326
protein_coding	AFUB_019340	74.1431	76.0605	73.915	5.39591	27.8944	7.69571	58.6023	59.9995	20.1706	62.8646	72.8673	52.8144	11.5051	29.0878	31.1537	20.2529	60.9692	69.4259	78.9741	134.225	32.753	36.0502	30.0719	65.2624	82.753	40.9488	60.4445	17.8706	45.9208	66.4085	45.0601	45.6702	32.191	22.2205	28.9294	50.3547
protein_coding	AFUB_072260	3.80583	0.794856	4.714	142.782	133.952	128.952	46.2311	70.9521	39.1528	2.23534	2.58707	4.24493	75.3571	95.7175	83.6277	62.2944	83.3716	58.5211	1.845	8.24327	1.65128	36.0469	38.5748	109.789	91.2462	116.321	93.9315	1.18636	1.37787	1.70604	39.3185	35.5865	63.5338	76.1636	72.8985	33.1798
protein_coding	AFUB_093030	6.62206	5.55128	4.53711	36.0071	39.635	59.3996	25.5487	42.7825	16.1473	3.4348	6.29428	4.52342	16.3294	18.9819	53.555	12.831	39.2582	61.8345	5.39048	9.72262	5.30435	35.9989	22.7607	56.903	36.5067	19.111	32.6997	0.69648	3.2332	5.38678	36.7823	33.947	43.9963	21.5648	37.6791	27.634
protein_coding	AFUB_057870	80.5863	56.5686	92.7326	6.84385	19.3791	17.0139	32.2329	33.988	10.1088	80.4273	91.2085	58.8352	9.13215	12.5994	51.1793	3.11637	30.8336	49.2724	70.1498	139.792	36.1789	35.9971	20.1607	58.2645	34.6621	6.71615	44.2612	7.81125	38.4459	83.7965	37.8682	23.4027	32.0915	10.5907	18.1127	34.2601
protein_coding	AFUB_100420	45.7177	35.7511	34.3837	12.5729	20.3089	27.5991	52.9621	57.473	22.5856	39.1672	34.8481	21.131	22.6223	32.5247	46.3992	13.1647	51.5709	74.3285	40.5148	83.1158	18.1668	35.9909	24.9345	58.8394	67.4358	18.4213	66.1545	4.9907	23.4581	33.1453	51.3608	37.3331	44.4174	22.8977	35.7897	64.9951
protein_coding	AFUB_080110	70.1005	49.7643	58.4192	9.93822	23.1292	26.7977	64.9969	63.5344	24.0404	46.3417	54.1024	43.6307	9.35729	27.5894	47.951	15.5777	61.552	95.7147	72.5074	104.453	33.3827	35.987	25.9783	65.0929	88.5716	29.5165	59.0551	10.601	33.6971	56.1845	38.7809	40.7281	32.8384	29.248	49.9389	51.9074
protein_coding	AFUB_039190	23.5345	25.1209	20.3464	67.5146	55.3779	75.6925	55.016	70.2666	65.5011	22.7433	25.3226	18.0378	62.1265	80.1352	60.1686	75.9189	89.4902	90.4465	15.5774	26.1903	8.85758	35.9639	39.9539	71.5223	127.497	118.86	113.139	4.55988	11.759	22.0408	56.9594	44.794	62.1889	161.751	147.405	63.1187
protein_coding	AFUB_006029	51.3864	32.146	47.9615	24.2641	51.7685	60.1426	30.3191	46.1001	25.4611	45.637	49.9255	26.49	20.8781	38.4695	57.0998	31.8865	51.8013	46.7148	50.9911	87.9558	28.314	35.9424	27.295	81.371	58.9012	26.537	46.7748	8.76012	25.1393	57.8654	37.8394	32.0029	46.3404	29.8178	33.6289	28.3869
protein_coding	AFUB_026840	150.788	123.442	148.521	73.3996	65.6721	157.91	99.0933	102.711	28.975	90.0868	123.849	121.76	30.0155	60.1935	118.086	60.7072	111.828	138.872	206.852	358.807	125.328	35.9195	30.9688	149.204	104.809	57.4856	84.4644	29.5449	84.1329	115.491	41.1908	26.7873	103.598	43.5215	73.1036	45.0069
protein_coding	AFUB_046620	95.7804	79.6353	83.7665	21.4652	35.105	18.9134	45.1915	44.6218	37.7692	82.8957	94.6935	70.3331	7.82571	26.9952	39.6953	19.7681	71.9482	72.1055	70.5865	108.016	37.6988	35.8993	26.6079	46.9476	70.6582	23.136	92.2664	23.524	49.7659	73.9747	34.6599	33.8709	37.5574	28.33	56.8457	69.6957
protein_coding	AFUB_049760	61.0458	51.6136	60.453	5.09982	26.8456	23.2357	112.708	151.094	14.4061	28.9119	43.9548	53.5192	6.17331	24.5131	50.2863	28.8052	197.885	55.3424	82.13	107.597	42.8878	35.8913	31.5258	78.1283	199.097	96.6382	39.9806	17.4006	35.6986	49.9572	45.9915	38.3301	42.5427	61.1236	99.7073	40.0588
protein_coding	AFUB_083160	14.6218	13.2417	13.5804	60.4302	76.0889	46.0124	299.439	455.778	259.065	14.4063	19.3511	16.3	45.4855	53.1454	43.0575	427.608	409.034	292.445	14.5854	18.7026	16.9402	35.8838	34.1041	69.2644	662.087	1130.63	256.393	4.55148	11.7312	16.5763	85.6688	107.412	44.1872	1001.19	524.313	106.747
protein_coding	AFUB_019730	444.679	235.429	309.519	1357.84	1805.34	2852.73	830.702	731.665	566.719	160.33	202.648	149.221	786.969	884.696	1099.94	286.654	425.688	723.374	151.748	183.29	66.4489	35.8816	46.8112	92.0136	82.9187	69.8831	83.2526	32.7121	91.9186	167.27	55.0173	35.096	93.8422	65.2078	49.7683	65.279
protein_coding	AFUB_067930	47.062	44.7786	46.6735	37.9721	57.8416	73.7353	57.0782	87.6109	29.4838	37.3613	47.1045	34.9533	29.681	39.991	72.4272	36.957	103.918	73.2618	59.0844	84.3558	23.2695	35.8755	33.8623	94.5541	96.0066	49.7352	80.0849	8.62066	26.5153	41.2612	38.5526	38.9987	66.5107	40.5289	63.4021	50.6415
protein_coding	AFUB_012840	18.4937	22.9294	9.20216	49.2775	59.2483	59.2536	38.9927	57.7251	44.3303	15.8765	20.6061	14.3841	54.8395	63.1855	53.6177	34.9792	53.4607	72.3736	20.164	20.3844	7.62547	35.8532	25.4267	49.2703	84.9334	64.7186	73.0728	1.40745	10.6286	13.7066	33.3908	36.8285	34.7132	173.795	51.8979	35.7923
protein_coding	AFUB_004810	59.0049	41.7143	46.3451	62.8656	78.4492	105.232	41.9518	45.8126	18.7404	43.3219	43.529	21.4497	47.5822	53.0869	68.7203	19.1691	56.3197	44.765	44.3652	67.8318	17.0512	35.8468	35.1788	85.7226	61.4622	38.3746	49.3278	6.91112	25.3377	43.4714	33.7815	42.2423	69.129	26.9093	45.6997	45.6281
protein_coding	AFUB_045070	49.3517	29.0111	30.6385	7.21182	24.4589	8.46036	517.888	78.6906	31.3927	48.5805	43.4776	22.8986	6.93151	21.6594	38.2034	56.3275	92.4608	367.916	32.6467	46.2823	17.0907	35.8349	27.9559	54.6425	142.415	25.7395	123.325	6.58964	22.9952	30.5598	43.3753	47.8813	35.6657	22.5929	130.148	75.1894
protein_coding	AFUB_018710	11.3723	8.33408	3.30781	134.094	125.819	120.804	48.5452	88.4821	51.6614	6.69207	9.14845	9.98397	64.1756	87.4115	102.342	90.9104	114.19	92.7224	6.29544	13.4483	4.23329	35.8245	47.7078	142.892	102.03	116.91	134.896	1.38448	5.10908	6.01883	58.4623	54.9058	67.7138	74.5485	129.298	54.1495
protein_coding	AFUB_070120	79.2752	67.4545	61.1945	85.0377	111.162	124.679	128.505	190.792	72.2383	43.4161	79.5628	57.4067	61.9703	88.1133	122.43	144.032	207.288	136.318	83.6088	159.17	45.1482	35.8176	44.8689	127.062	237.178	190.367	148.93	32.9775	41.3423	52.2566	55.836	55.8669	70.1713	131.501	137.33	87.8863
protein_coding	AFUB_004270	97.4403	65.2718	73.0975	28.6518	49.0444	38.3031	77.4601	74.3052	25.8928	61.1872	82.1753	55.9382	22.0485	54.1687	76.6655	43.5107	83.8054	108.727	77.7452	149.85	37.9788	35.8069	39.9538	84.2202	79.0767	36.3613	82.8499	15.9167	48.3923	78.2036	61.8599	53.9764	51.3587	31.2633	61.2467	55.8471
protein_coding	AFUB_052640	38.3704	28.2647	34.6957	89.1716	64.9658	200.555	100.661	154.194	44.9643	40.96	38.4286	19.3334	19.676	46.3416	103.472	115.913	154.311	60.5556	38.6306	63.1292	16.8967	35.8042	27.0812	112.858	149.05	197.602	66.8844	4.4829	14.4894	37.8766	25.549	48.0801	137.228	53.0901	70.5761	34.4724
protein_coding	AFUB_006580	30.6764	22.9874	23.4524	77.4772	55.1333	225.399	62.4964	74.869	27.9388	23.691	25.4634	12.3386	40.6802	55.7076	131.354	70.2155	97.5481	86.1088	17.6122	40.556	7.61394	35.7925	25.9165	137.924	99.8583	77.2741	96.7091	2.41863	10.3843	23.6824	48.4112	62.642	111.204	34.8269	79.4647	32.7482
protein_coding	AFUB_050940	55.5746	28.4574	21.5484	98.4296	117.51	131.041	97.7644	88.576	56.6356	30.5734	24.7441	22.5354	64.1596	86.1648	109.887	66.2308	95.6128	103.325	38.5417	56.3243	32.5031	35.7719	38.6732	137.619	94.0552	85.6555	69.138	30.7697	20.6043	26.2022	57.298	49.5816	72.6659	69.4894	97.212	38.565
protein_coding	AFUB_018410	7.59599	1.90589	2.55973	14.6172	42.7181	36.686	34.6121	29.9153	9.42043	1.7956	4.26572	0.668317	6.828	27.2585	51.3276	19.2186	39.4348	41.4196	6.97323	4.0395	1.96857	35.7671	19.0805	67.2494	42.9436	17.5713	30.9772	0.483333	4.72174	4.57074	30.318	34.278	42.8541	7.46817	18.1433	27.83
protein_coding	AFUB_008750	28.4168	23.3453	23.573	157.296	149.186	123.612	29.356	57.9722	26.1105	17.3521	16.3079	11.2489	75.8293	111.959	72.6178	51.322	64.0259	54.2568	21.0625	25.6961	14.5572	35.7452	41.1015	98.4547	85.4398	73.4955	78.8315	7.35699	16.8914	9.71111	42.0471	52.1639	78.0377	31.0596	71.2062	35.1624
protein_coding	AFUB_023540	30.6917	23.6466	23.6858	88.87	101.182	94.1247	65.4671	87.0241	32.7228	30.0149	32.7536	25.1152	33.7135	62.0452	92.6936	60.862	95.8109	86.6266	22.1429	33.4014	11.8111	35.6947	34.2768	94.0557	73.4127	67.7381	64.48	3.89669	12.2253	21.9176	44.2878	49.7158	61.5513	38.016	59.3854	25.3215
protein_coding	AFUB_021180	108.842	86.6362	93.4449	58.0829	63.4875	115.483	57.9176	76.8009	49.5374	78.0956	107.457	71.4666	24.6339	44.6616	75.9819	79.2461	103.147	96.6203	98.609	144.474	54.563	35.6779	20.6554	98.3779	126.9	74.0256	100.007	23.3927	60.9202	93.9814	44.3029	41.8345	86.4545	60.1557	81.4481	63.4338
protein_coding	AFUB_034240	16.6034	9.53645	9.51767	81.145	84.959	80.5531	66.2802	100.986	63.2347	12.812	14.0555	11.8695	42.9549	63.8169	74.0617	106.128	94.5857	81.1506	7.35437	18.3986	13.1853	35.6736	43.7917	85.7186	151.782	179.941	101.198	2.23336	5.72713	11.0011	53.5435	67.1562	82.4562	122.826	119.914	69.5308
protein_coding	AFUB_077180	32.1789	39.4706	26.0062	80.6635	89.653	148.001	212.429	260.849	164.232	27.8143	30.475	25.296	89.784	85.2615	97.6238	270.278	262.466	240.387	34.0014	54.6781	16.7856	35.6542	47.4076	93.9458	420.453	544.263	438.444	6.62243	22.1547	16.4789	71.2083	98.3136	49.5905	546.523	450.138	174.687
protein_coding	AFUB_002590	54.1377	41.3667	39.2028	84.5452	114.374	80.9979	41.181	40.1689	26.9292	34.1664	49.3523	35.9804	53.3063	52.2898	82.9734	24.9315	59.6784	74.1778	28.132	36.8186	10.0886	35.6538	26.4547	100.968	67.6527	62.1214	53.6232	8.8217	25.221	53.8436	41.464	38.0413	73.7291	29.1933	53.7953	54.0449
protein_coding	AFUB_064580	125.469	94.5195	101.521	62.6154	78.5603	108.917	165.616	248.851	39.4724	103.273	113.291	99.0782	35.7295	68.9624	85.8901	56.9723	252.503	118.794	167.529	341.459	99.34	35.6427	30.2547	109.22	221.807	113.342	127.388	21.4851	63.3518	103.128	60.8658	51.6276	93.1189	97.7591	158.766	115.98
protein_coding	AFUB_056990	28.2554	36.7441	30.6678	104.571	122.542	64.1047	16.1247	29.0598	40.394	26.8356	35.748	22.4666	58.7645	85.0995	67.7031	28.9032	51.3079	61.4104	19.2568	58.8066	20.0606	35.6422	58.7277	51.8199	57.3702	40.859	110.29	21.6901	43.8177	29.877	51.8759	91.0626	61.6805	50.8203	66.0411	84.1313
protein_coding	AFUB_090070	27.9461	28.2984	29.0139	13.2999	24.8817	17.2641	27.8972	21.411	18.0329	19.0388	27.1314	28.7737	13.0042	25.2566	40.8334	8.5229	34.1094	39.2508	29.3028	41.754	16.585	35.6398	17.41	56.092	42.5913	33.3312	58.5452	11.4625	26.3968	37.9525	31.5313	36.4359	36.5471	30.3387	36.3981	47.1716
protein_coding	AFUB_052430	215.034	167.859	169.196	25.4019	64.2617	32.8289	64.5218	86.9622	24.6206	144.533	207.193	175.994	20.4353	30.6619	80.5811	40.7066	86.5404	66.6035	205.935	381.474	100.738	35.6347	32.2735	85.2319	102.208	52.1575	97.2648	59.8703	137.047	155.965	40.7692	36.4799	53.8738	40.6192	66.4795	77.7108
protein_coding	AFUB_007830	74.1228	53.6056	51.5713	51.823	52.1481	76.0434	56.1263	66.7277	26.3272	70.3345	66.8642	41.6262	19.4872	30.6146	66.2405	58.2255	76.4095	56.2728	51.5095	86.7854	30.0368	35.6294	25.654	85.7705	76.346	92.1747	67.1256	18.8363	30.6781	53.3803	34.5334	49.4438	51.2743	33.9887	73.0746	42.4161
protein_coding	AFUB_088010	22.8392	15.6417	22.9554	12.0444	42.9943	29.8188	28.6869	42.4066	26.4103	22.599	24.0488	15.7318	8.77206	26.204	89.8413	8.42925	50.9609	60.0086	17.2694	41.49	11.4088	35.6255	30.8812	87.4082	45.9967	14.7382	47.8667	5.25279	11.2546	24.0005	55.0103	43.9534	60.5862	14.2556	27.3701	42.0379
protein_coding	AFUB_050020	24.7109	18.8897	26.3542	4.93036	29.8571	14.0642	44.9349	39.3619	8.58539	39.3989	25.7869	13.2847	15.5913	13.0156	51.7617	18.6002	34.664	70.3545	20.5472	42.0268	8.16547	35.6029	19.9449	55.2377	58.3407	29.6829	40.5749	3.33429	13.7133	31.8638	42.0229	36.3648	30.5388	22.417	23.902	37.8205
protein_coding	AFUB_003560	14.4215	10.3753	16.0338	177.144	172.178	100.499	27.3055	32.7909	36.2094	16.5128	20.3055	17.5937	54.467	100.05	97.0354	39.2855	47.4649	49.1369	19.0915	24.7488	8.77928	35.5969	43.329	69.1713	53.3904	82.0857	67.57	7.62206	11.9688	15.5943	54.4099	73.6862	97.1325	35.4815	65.9428	56.4866
protein_coding	AFUB_085010	59.7194	39.7498	52.6029	7.06919	35.2715	24.8005	57.3923	72.2966	31.7203	46.6586	51.6345	37.1322	9.34556	22.7338	41.7875	10.3523	85.8217	74.9944	42.3428	78.9849	20.4699	35.5831	32.2599	83.1332	85.1239	25.4088	78.4084	9.46246	30.168	45.4155	49.2536	33.4528	45.7019	23.5019	45.4706	83.335
protein_coding	AFUB_060120	81.7742	54.2926	73.3524	11.1973	41.9218	25.5886	33.9488	37.1221	11.5174	83.6438	82.6167	40.8421	9.84269	25.299	50.5631	12.7548	37.8747	50.4626	80.4646	117.445	35.3913	35.5674	26.4941	68.4066	43.4558	18.642	27.4358	8.4986	43.9273	89.7049	36.0119	38.9765	33.4573	16.0717	20.9076	32.7549
protein_coding	AFUB_068450	26.4051	25.9057	23.4538	9.8801	20.8514	23.5525	51.3033	54.1903	10.3121	23.1984	24.7488	16.4405	11.3416	15.3301	48.8478	13.0074	44.558	51.8763	26.5403	37.8227	13.9721	35.551	23.8549	67.1491	52.0884	35.7091	29.3308	5.31397	12.8997	26.7257	42.347	30.2251	32.2682	17.9733	21.2883	40.6536
protein_coding	AFUB_013060	18.1126	13.1708	13.0122	109.682	105.187	75.5707	58.7627	67.8302	42.4575	13.8659	13.4804	8.27675	35.3768	57.595	83.92	37.9105	76.8528	75.3958	15.4501	33.9205	6.21751	35.5504	27.6886	90.4721	103.379	111.836	63.1522	7.40024	11.7845	13.7746	40.9789	35.8434	55.4842	31.2323	66.893	45.148
protein_coding	AFUB_088750	72.4407	54.9964	75.6856	12.5452	14.1979	19.1857	61.978	39.4349	10.6066	57.4834	77.7504	56.4889	12.7562	20.704	50.1366	11.5264	43.575	49.6633	57.1821	74.6612	29.4418	35.55	25.7169	76.1709	51.5681	9.28635	25.6955	8.55874	32.6702	61.4415	44.4486	30.3833	35.838	15.9726	25.8602	35.4185
protein_coding	AFUB_051450	50.4465	44.3435	46.3211	66.7265	60.1538	52.9638	65.0529	77.6037	38.8807	49.8949	47.6175	30.3802	30.8445	72.4117	61.9649	48.0462	66.3412	77.3934	46.8619	107.779	24.3291	35.5209	37.7587	99.5559	90.6351	76.2093	90.6309	7.16336	29.193	46.8474	56.2119	53.1178	51.9428	31.123	57.0642	60.0353
protein_coding	AFUB_042010	21.2489	11.8053	16.9135	30.9888	50.3543	52.106	50.0196	56.6006	12.0581	15.3231	19.5374	14.0291	14.9853	34.3522	73.2101	38.2677	51.6647	45.7584	19.4675	24.9322	10.1891	35.5026	27.6143	80.0866	58.4505	31.2371	40.1478	2.38632	10.1508	18.6527	37.6903	46.9984	68.7044	27.0314	38.7408	39.9431
protein_coding	AFUB_021860	40.64	35.6877	32.6021	37.5132	61.9026	42.426	60.5602	71.4468	22.7323	25.7205	42.3857	21.674	23.5167	33.6609	84.6187	42.7883	81.0287	75.02	51.4948	85.856	22.7274	35.497	28.3596	84.5315	85.1954	57.1345	108.867	7.76084	32.141	37.9478	46.6872	44.2169	63.288	34.1977	77.8075	95.9254
protein_coding	AFUB_060480	41.6519	28.6593	32.2048	91.9404	109.981	85.6838	86.0632	65.6584	35.4313	32.8111	29.8961	21.6976	32.6757	56.1023	106.486	51.8165	86.4116	176.801	51.7655	100.45	25.4478	35.4901	41.664	125.538	79.4125	45.5023	76.6151	6.36229	18.3861	30.5304	48.9342	38.5105	66.6944	33.6391	77.6367	45.7769
protein_coding	AFUB_055030	16.6801	22.0659	16.056	86.397	106.021	170.77	39.572	45.8247	32.8501	12.2871	14.6339	18.8432	43.2749	47.1076	87.1763	38.3223	60.8086	35.67	20.0935	42.7755	12.7562	35.4831	40.479	125.979	53.2181	36.4618	65.7376	7.77174	18.8666	10.1416	43.8508	50.2929	120.698	26.4382	55.9669	38.4367
protein_coding	AFUB_067760	30.0695	21.497	36.8873	96.0707	76.0508	103.023	62.8633	97.1336	39.0288	31.7861	28.867	16.357	50.4842	43.125	93.2325	64.1501	90.3843	82.2541	56.1408	131.429	32.0501	35.48	23.6811	99.6142	130.162	105.201	80.7432	4.73753	16.1162	32.1415	34.5641	44.0857	75.6975	48.4858	77.2186	63.0718
protein_coding	AFUB_094150	58.3183	54.9251	48.0554	53.9129	100.861	128.883	88.2797	114.794	47.3722	34.8983	43.775	37.611	39.747	51.2743	97.2629	77.623	132.216	96.9767	73.9233	93.3707	34.2574	35.469	35.3975	89.7674	127.519	88.903	88.466	20.199	38.6836	37.2488	39.8202	63.869	85.8267	84.1669	84.4465	64.8032
protein_coding	AFUB_042640	10.4012	14.1042	13.214	34.9005	49.7588	40.536	35.5162	34.8364	21.0899	8.19651	13.103	6.45882	27.3273	36.899	99.3968	26.2798	26.695	74.6261	10.5444	23.0093	4.02522	35.4529	26.7689	66.9071	39.5885	27.5898	43.5374	1.06212	10.5581	11.0974	53.7548	42.7625	65.5383	35.6844	46.6106	24.4216
protein_coding	AFUB_055690	31.3438	28.703	33.173	11.455	26.5852	27.1104	42.6549	64.7369	15.0196	33.2512	32.6849	20.8982	14.9115	25.1395	38.4669	11.8964	48.7796	45.2757	24.4095	52.0192	10.6611	35.4401	16.6402	59.4866	66.9423	20.6667	32.2267	4.18292	17.3157	34.0127	33.2048	27.0433	40.3662	13.4501	16.8456	25.8692
protein_coding	AFUB_041830	10.0521	9.64539	13.9591	62.9667	80.197	77.3513	50.1713	66.5706	44.8882	7.6397	14.7837	10.6259	48.9004	90.0692	61.4639	71.139	62.8698	81.5137	12.5638	11.987	9.2158	35.4372	31.031	60.0096	83.4351	110.546	86.9096	5.55562	9.91646	10.7661	55.26	60.925	50.1584	105.136	83.6294	39.5756
protein_coding	AFUB_064040	159.202	140.473	132.518	66.2881	106.232	106.762	86.6614	151.714	69.6414	120.721	146.482	102.522	27.7616	94.6029	127.279	80.4334	143.79	186.354	128.783	217.596	48.2172	35.4352	45.2762	111.545	173.545	65.3927	152.188	31.4012	84.4095	116.649	65.2672	63.798	75.4189	56.5043	85.7645	97.0413
protein_coding	AFUB_100750	6.06854	7.0032	3.22185	103.349	84.8114	98.6342	19.0677	28.6357	25.3308	2.53545	0.776974	0.580113	39.2956	58.2869	108.123	50.569	46.963	49.7348	1.30351	3.06722	1.0084	35.3758	25.4707	132.638	29.125	44.0955	113.333	0.0365955	1.86875	3.57552	27.7533	48.735	37.8551	14.0579	63.9668	25.3594
protein_coding	AFUB_011360	26.4118	12.3513	15.8542	11.2235	11.3993	14.9198	86.7675	92.1582	64.7135	16.5044	17.6706	15.4241	17.5554	20.8825	17.576	87.488	73.373	92.9632	18.9796	30.0859	16.5782	35.3658	17.3007	24.0984	138.137	232.79	38.6965	10.5567	14.5127	14.352	46.0838	38.1978	20.2513	349.119	156.209	36.2117
protein_coding	AFUB_013160	3.13894	11.2097	4.82283	68.0573	105.476	19.3897	18.3585	19.69	38.8617	5.68642	4.18128	2.84368	73.1387	93.3279	18.7432	19.7325	18.5961	55.2661	2.73069	10.2363	3.92024	35.3568	32.2653	13.7545	15.6443	8.61431	31.9808	3.41966	3.9469	5.78163	26.4193	54.823	19.0621	5.62979	41.1814	40.8229
protein_coding	AFUB_055290	17.3101	7.65786	10.3626	66.4219	74.5853	96.1181	35.7185	56.2241	36.2132	12.1977	8.70549	18.5095	56.1479	58.8627	65.7954	51.2111	76.1501	71.185	10.3215	20.0228	12.177	35.3491	23.3412	70.0831	85.1624	68.1846	83.2829	3.09027	8.21084	8.32658	39.9025	31.6466	63.5384	45.3589	64.6498	86.9791
protein_coding	AFUB_099030	98.2364	74.0217	107.483	36.133	65.3055	76.1753	81.4882	99.8522	43.101	83.7031	104.327	88.7714	17.6829	40.0666	76.2651	60.4593	139.248	87.4108	160.962	267.567	85.1964	35.3443	28.9062	111.608	115.453	47.5116	84.5982	17.4078	53.0256	81.7034	53.2288	51.3306	76.4559	35.3973	66.3441	84.2471
protein_coding	AFUB_000550	51.1227	39.0717	34.707	41.155	59.8555	57.8604	73.0149	95.4184	58.8496	34.7808	37.0297	25.8167	32.1989	48.6871	63.7985	74.2227	108.274	115.805	59.4699	71.768	37.3746	35.3432	37.6535	75.6155	150.546	258.168	151.746	16.9161	36.3749	38.7148	67.232	61.1114	74.3609	132.401	145.807	114.41
protein_coding	AFUB_012190	11.7085	12.9194	16.3849	24.8749	47.599	27.0982	40.3323	49.2113	33.0411	11.1906	11.6699	4.41692	23.8159	25.8095	45.0911	15.4297	49.7659	60.8077	21.1312	24.655	7.34636	35.2947	29.199	57.3379	54.8444	28.7694	52.6375	5.90611	8.15339	10.6418	55.8778	28.6337	47.833	16.5289	27.9676	40.2213
protein_coding	AFUB_059210	323.794	237.743	338.367	40.0937	58.3865	93.36	88.008	69.7314	26.6351	336.245	377.484	352.017	29.4917	43.1748	135.921	33.3952	86.127	102.806	464.428	739.014	184.073	35.2855	30.2983	109.134	97.2873	31.6059	71.3569	47.9914	163.262	242.326	54.304	49.5	83.8282	30.4565	71.2245	66.3641
protein_coding	AFUB_032760	140.4	114.292	110.727	35.7248	50.7213	52.7174	63.8017	44.2321	27.1248	124.502	136.253	78.6249	27.7065	30.5315	65.997	26.8058	70.0657	79.0946	105.378	168.871	52.1627	35.2694	28.044	88.3054	84.1441	70.5251	79.4778	27.238	78.0539	116.358	44.264	34.9368	43.3163	50.6119	55.9263	68.6899
protein_coding	AFUB_079730	75.3779	69.8736	79.777	4.71882	21.2053	15.85	30.2872	26.1367	13.5663	62.1764	66.3244	55.638	11.0974	18.8926	48.6388	3.07566	35.6606	48.6785	59.1134	95.5519	28.7875	35.248	25.0864	60.6256	41.6848	8.70612	39.8503	13.2403	50.1133	57.5118	37.7803	32.2684	36.713	8.68524	14.5532	31.0571
protein_coding	AFUB_082300	16.6432	4.28779	15.1654	13.3573	34.8185	31.9545	171.022	164.62	66.8194	9.67895	12.0918	6.65317	26.7654	25.9613	64.3542	54.6558	201.025	119.729	19.1131	35.3781	13.9672	35.2292	28.6092	84.5188	223.11	102.9	196.539	3.28927	9.63865	18.6161	47.5008	43.2101	48.8017	122.551	158.874	106.822
protein_coding	AFUB_091170	67.6742	46.2503	54.0828	25.5352	34.1453	33.4347	75.3897	55.6773	28.3864	44.2904	59.328	45.3863	14.1883	29.4643	55.2111	19.1446	58.1102	70.8472	52.9516	98.8355	30.5257	35.2188	54.7133	94.7626	61.558	40.8108	82.9555	9.63861	27.1564	57.0266	54.3751	36.3208	54.714	36.1425	76.5272	78.5681
protein_coding	AFUB_074280	277.909	263.523	191.956	20.2465	34.596	38.9136	78.0939	85.9941	23.0213	218.369	260.203	216.972	34.1608	39.2257	237.775	50.9475	58.7061	65.6492	170.62	320.152	149.715	35.2068	36.6623	63.7048	72.923	85.9917	37.756	155.001	173.684	203.241	95.5995	63.2175	89.7925	151.295	62.0288	28.0188
protein_coding	AFUB_017340	64.2862	54.7319	72.4448	7.57471	19.1118	19.1222	83.9077	81.1812	32.8197	44.1138	55.1254	64.0145	14.3202	17.2633	43.8897	16.7906	98.8023	90.7034	65.2123	78.397	32.628	35.2004	21.373	70.889	103.85	28.68	65.4327	16.2555	38.3075	56.701	45.0798	28.0132	49.9822	30.358	73.7703	66.833
protein_coding	AFUB_026170	17.2693	24.6386	20.7937	61.0171	95.04	98.3082	54.0038	94.2271	58.8294	11.3041	19.1598	17.5244	51.6451	64.9199	100.366	96.8624	93.0452	109.479	13.3026	25.0549	8.45739	35.1996	34.0533	94.7046	103.469	139.694	115.056	8.39465	15.6792	17.4735	49.5243	48.2604	58.8023	97.6995	139.169	77.5187
protein_coding	AFUB_095940	93.4824	69.5489	52.2901	40.8161	62.3927	91.5277	110.129	120.405	59.1688	68.6515	69.228	42.6845	26.508	48.6925	146.728	55.9959	130.455	239.348	26.2307	47.8146	22.0964	35.194	30.9118	127.461	154.886	85.9763	139.282	11.4157	32.3955	50.0179	53.1924	45.9552	104.714	58.0748	125.84	88.8726
protein_coding	AFUB_059570	6.57949	2.7216	5.18211	74.4554	70.6351	178.309	25.0732	59.0509	29.9887	2.7328	3.80506	5.23588	39.1242	40.6874	87.3495	41.2223	52.2829	39.4468	9.05369	15.3815	9.03689	35.1825	28.4639	118.776	53.1195	37.1862	57.2973	1.75362	4.78054	7.70127	22.2961	47.5222	79.1052	30.2924	26.0301	20.8933
protein_coding	AFUB_049280	20.4452	15.1632	12.1594	5.00246	22.5021	12.1392	30.6976	44.2561	12.7632	20.772	14.6766	8.10325	9.39226	19.0815	49.0494	2.37935	30.2906	46.6302	16.3246	34.2654	6.26772	35.1757	22.4542	54.7733	38.2813	15.3589	26.0637	2.10002	8.54283	11.6843	25.2112	24.567	34.7456	18.6001	23.2883	38.7851
protein_coding	AFUB_013800	66.5978	48.1595	44.4697	40.084	54.2434	133.123	66.4567	79.8126	20.9676	50.506	59.7529	34.7221	29.8272	51.1008	177.929	56.6475	85.5264	72.6865	81.3477	132.468	34.7629	35.1578	42.0237	165.109	92.8256	75.1083	106.085	8.95194	24.8417	55.3762	67.9552	49.679	100.192	53.089	71.0317	54.6983
protein_coding	AFUB_015110	63.8794	65.2033	71.765	19.6772	35.9206	37.2673	48.7622	55.3321	21.3571	48.0852	52.871	44.8919	8.5821	24.9793	69.7374	27.1842	49.7611	64.2154	93.258	115.638	37.35	35.1551	24.621	82.6547	63.109	29.966	69.7003	21.083	44.4325	64.7424	52.3209	32.176	38.6766	22.277	35.6364	43.0188
protein_coding	AFUB_032310	73.9384	47.1618	58.8763	20.7471	35.3427	17.6507	101.939	70.6348	31.0384	72.5016	68.0444	29.6794	12.015	31.4571	69.9973	18.9308	62.864	202.962	63.8842	152.705	26.0922	35.1426	44.5079	64.9491	98.2219	40.4483	92.7131	7.31575	29.4111	58.1414	99.0619	61.0023	65.5079	27.2367	57.6064	70.4474
protein_coding	AFUB_039930	93.1652	58.3808	60.7068	35.4237	53.5306	46.5845	57.84	40.6834	32.1425	75.6073	75.9118	39.7242	15.3804	20.5325	73.3557	22.5782	51.191	78.4969	75.5826	129.415	40.9075	35.1396	29.8813	102.58	78.3169	41.0968	73.1035	19.0916	44.4315	67.0368	33.8915	53.4967	64.6051	37.3801	54.2769	48.6443
protein_coding	AFUB_089900	55.387	31.5929	41.2804	7.78739	25.7153	19.5403	25.1788	30.4099	7.13979	60.6783	50.2378	27.1632	5.10258	13.6946	83.3214	10.3062	25.4942	54.4883	37.2825	76.3849	21.7503	35.1283	25.6586	81.689	28.3505	17.0446	37.661	3.78626	20.5621	42.471	44.7712	43.5083	39.0152	12.407	29.4075	38.0142
protein_coding	AFUB_059280	40.5857	25.3132	34.711	38.5607	72.602	64.1988	55.2659	108.739	34.6245	39.9509	43.8563	31.5464	28.502	42.1622	82.5173	58.3681	72.0867	80.4905	35.2745	66.5722	15.1405	35.0924	36.6138	115.211	80.8957	56.0623	70.1705	6.96072	23.5624	34.6374	71.0874	53.1391	93.4386	39.6197	66.98	38.5186
protein_coding	AFUB_089090	73.7632	54.4779	55.3854	42.7949	58.8879	115.008	65.8662	64.0514	28.8894	36.7136	50.8326	53.3741	16.3732	37.6526	91.6289	35.386	72.6879	59.927	89.7851	110.196	48.6058	35.0918	36.8549	107.982	69.7154	56.8911	78.9628	20.9826	49.3229	49.3033	47.7187	40.2516	82.8111	45.5362	81.0332	64.0839
protein_coding	AFUB_053310	21.8529	14.9071	16.1743	45.4546	69.5813	69.0598	56.171	67.3369	31.0906	16.0162	16.089	9.24649	28.0369	38.7684	68.6465	38.064	83.8452	129.453	16.0323	14.426	5.2038	35.0763	34.8194	95.5936	100.409	46.4442	81.9782	2.82222	10.89	17.8535	41.6635	42.8165	49.0676	32.6538	41.8159	58.1543
protein_coding	AFUB_001650	109.844	69.2639	64.7942	12.5593	40.7464	19.0501	53.2722	49.1309	22.2304	124.151	92.9783	40.6077	9.71442	21.6362	50.489	16.9039	62.3236	133.966	71.5858	98.6418	21.7678	35.0691	32.3904	54.0878	77.5807	21.5019	66.3907	11.9123	62.0706	81.1642	59.348	34.179	38.0153	18.4042	28.2927	61.7175
protein_coding	AFUB_094430	40.1062	25.829	26.5834	85.3695	84.9623	165.239	53.482	109.057	46.9984	33.9622	32.6362	23.4649	48.0373	56.4788	112.907	56.8626	74.8793	74.2127	32.0274	53.9955	17.0977	35.0537	35.281	129.302	98.7758	42.5017	103.776	5.01693	14.1598	26.9604	57.5569	40.7128	112.184	33.2011	51.9372	53.6346
protein_coding	AFUB_100250	46.6711	38.5996	40.6238	21.2517	95.8491	59.0055	80.9951	71.3945	20.3879	30.0943	40.8373	38.4959	20.1008	32.2865	222.724	23.912	86.3662	129.476	74.9386	121.353	35.8209	35.0513	34.6796	146.155	78.7309	30.8624	46.6142	11.5618	31.127	26.5155	58.9136	60.0686	93.7542	24.4557	47.1472	39.8056
protein_coding	AFUB_012670	85.8443	45.4433	49.6808	44.0113	76.4907	48.623	44.942	72.0005	33.5184	70.6402	49.6945	35.8085	18.0446	36.6086	49.3102	53.0542	65.7166	70.7006	42.5394	57.3712	19.7965	35.0488	23.7747	56.8569	82.9412	77.9845	95.6196	11.0478	35.4902	58.4344	34.5637	41.9804	25.332	76.5808	88.924	57.3646
protein_coding	AFUB_093940	132.985	94.2362	122.042	20.2945	62.9785	47.8226	91.2702	102.984	28.4763	104.116	113.257	82.0515	21.1009	40.981	70.7604	39.0587	119.299	76.0519	161.644	226.761	72.6506	35.0443	25.1017	95.2192	118.614	60.5555	88.8135	24.1725	83.3316	127.543	38.8278	58.8644	52.0717	48.4051	58.8212	79.5332
protein_coding	AFUB_070350	86.3474	75.6787	89.1405	11.4103	25.837	11.5205	109.811	136.16	36.0562	70.2056	88.7289	67.3774	10.7622	25.7245	35.4202	20.7035	143.014	91.0034	111.167	169.88	45.6166	35.0373	30.1756	87.7685	154.394	17.0798	83.4604	15.1997	50.8272	72.7843	39.4086	50.8969	30.1533	29.3689	50.4517	89.2194
protein_coding	AFUB_012410	101.909	87.4157	104.191	58.9234	89.5941	89.5013	70.4895	105.407	62.0303	102.535	98.1554	64.4638	33.6042	50.8421	72.4548	96.0517	154.567	98.1494	62.9329	162.675	32.5752	35.0061	32.179	86.4244	131.986	135.975	146.425	14.5568	48.6595	81.7529	45.5447	45.9718	52.8078	89.7464	137.567	77.6382
protein_coding	AFUB_101440	127.836	88.1511	108.344	16.8963	26.2552	11.0627	43.5828	32.7632	45.3383	59.0821	95.438	84.1581	8.69162	21.1076	45.5638	15.9327	58.3043	93.4742	148.413	192.53	101.455	35.0005	28.7579	62.7856	49.3161	18.2725	160.8	55.859	84.1777	118.68	48.081	32.2639	42.5811	20.678	56.3129	88.2509
protein_coding	AFUB_091130	33.9303	21.6778	27.2501	17.734	35.8305	28.5024	35.2973	37.7461	11.4544	28.9631	25.7452	23.6594	27.3263	43.2049	33.2617	8.26857	52.8975	30.1616	41.6949	69.0569	22.5649	34.9985	21.5181	40.5776	68.5803	17.5425	31.1204	3.65807	13.5934	25.5257	29.6364	52.0142	29.5172	18.9597	29.5551	26.9873
protein_coding	AFUB_019100	92.0547	110.16	53.2316	28.2556	29.7557	18.9658	152.491	83.2963	47.0698	36.15	76.4509	61.6056	23.8251	29.6727	49.0699	59.3702	76.3274	112.583	67.5675	91.5079	67.152	34.9952	24.8154	56.0294	176.267	179.657	47.7803	75.5829	75.7583	69.8657	34.0483	49.6956	26.7101	174.966	168.529	41.5422
protein_coding	AFUB_100960	45.3087	32.5223	34.8316	7.04426	24.4629	11.4514	36.5658	40.9273	9.05993	33.0863	50.1415	22.0967	8.05498	18.9633	33.5114	10.7717	37.4985	48.2605	29.3387	61.6462	17.9244	34.9707	27.2237	58.1209	50.2671	25.4482	53.44	7.51178	25.2333	43.2583	40.4714	30.8165	37.0769	24.7373	28.975	45.1353
protein_coding	AFUB_097400	67.6764	40.4099	51.1209	8.98426	20.4692	18.8075	51.8614	51.946	14.6382	50.8109	73.7063	41.1634	17.4277	23.4789	36.4478	10.94	56.9185	51.8152	55.3121	83.4588	29.916	34.9651	27.3124	54.3252	60.1333	14.1069	54.8764	11.728	34.7544	61.742	41.5459	40.302	39.6976	18.1883	27.8523	40.3748
protein_coding	AFUB_089750	14.007	10.3903	10.1377	109.072	107.335	157.956	56.8249	98.8078	72.2719	12.1273	10.4051	6.46831	88.3369	77.2476	139.044	73.7861	86.595	96.8964	11.5794	19.1642	3.86613	34.9596	30.2418	129.263	161.07	96.6317	126.514	2.06553	3.34187	15.8649	73.2788	68.1199	95.2198	111.46	114.441	38.502
protein_coding	AFUB_080740	31.1103	21.9174	26.0064	42.6199	104.093	21.0656	32.286	48.8118	21.8737	28.6244	26.652	14.4901	50.8244	73.8383	39.0931	8.10263	40.264	66.3572	18.4935	31.8105	8.19039	34.9508	35.1785	41.6609	46.0785	8.22665	48.3199	3.98104	19.8742	22.3607	36.946	45.83	25.1476	8.78223	26.3999	53.727
protein_coding	AFUB_097110	26.9449	27.0037	26.4253	12.0178	30.3077	114.272	125.625	206.949	20.4556	28.7172	40.2111	18.9372	11.4609	32.4484	165.502	64.6011	274.817	61.5758	53.3823	116.659	36.3494	34.9466	24.9336	159.259	262	187.209	57.7426	6.0496	17.6099	27.3328	38.7184	48.4332	63.8992	105.69	130.264	45.4568
protein_coding	AFUB_089030	74.9608	70.8533	82.0988	23.1285	34.8487	55.2627	54.3874	117.841	30.9567	46.9927	73.2562	67.5298	20.904	26.653	81.8926	27.2548	151.956	52.5644	153.553	240.886	68.4983	34.9349	32.6182	121.197	110.019	67.3032	50.6564	10.8042	45.0706	68.0711	54.7952	49.1854	68.9414	46.8151	54.4704	55.2501
protein_coding	AFUB_089480	55.0226	37.5533	36.1306	12.7715	52.3563	49.6656	64.5042	52.7583	26.096	44.022	43.3005	23.5428	19.4689	25.3093	75.5806	22.9504	69.4099	95.9767	33.3223	60.4793	21.961	34.9305	33.4398	77.9634	81.8797	58.6004	93.4744	11.5077	23.5874	41.5187	50.1747	43.0388	53.467	35.3471	76.3601	60.4973
protein_coding	AFUB_068500	27.9003	19.3211	19.3307	86.4262	171.962	116.695	158.29	353.524	152.393	21.6757	31.5444	24.4812	52.3277	69.7155	118.246	255.951	338.192	207.244	26.1927	48.0984	10.8723	34.9279	45.7755	177.08	374.251	114.298	280.954	4.05102	14.847	17.7846	62.4629	85.8869	82.6344	129.305	217.299	136.517
protein_coding	AFUB_014980	74.0375	66.4514	75.4431	29.2837	37.8091	38.3874	58.385	64.1772	29.8659	51.7232	65.611	53.4266	30.2492	35.9035	76.777	32.4393	60.059	85.1451	144.332	235.043	60.8378	34.9143	41.9927	96.6868	92.1013	42.9897	102.397	18.8681	57.4863	56.7032	47.6707	41.6847	60.0685	37.9739	56.2947	70.1561
protein_coding	AFUB_017040	52.3383	37.2543	40.3905	4.77441	19.7422	18.7249	104.269	100.137	17.4597	47.0671	42.9054	30.3176	5.79883	16.6745	50.4649	14.3123	93.4925	199.932	59.513	114.552	27.2755	34.9142	31.5173	60.2625	114.829	17.23	60.6896	5.27021	24.5759	43.1102	60.394	38.2847	38.0173	20.2652	43.2019	59.3772
protein_coding	AFUB_013690	26.8393	20.7011	20.65	20.3226	32.8333	14.3893	36.5222	45.3163	32.0745	16.8399	20.7827	10.2314	5.65983	20.8052	30.978	13.8383	53.346	64.0812	21.1257	40.4162	11.4781	34.9085	37.9589	53.6661	55.4747	34.2507	53.79	6.37843	11.4316	21.6171	38.5745	31.6816	34.8794	13.3911	20.1671	39.84
protein_coding	AFUB_038830	79.121	52.8748	54.9263	66.5125	73.0155	112.211	102.614	128.309	49.812	55.8664	54.8323	40.8199	42.194	67.5949	106.458	78.9052	131.271	95.4595	63.9718	99.5817	41.0035	34.8973	28.752	94.0133	154.399	161.865	113.115	19.2227	39.3114	46.5125	47.1431	59.1369	66.1512	122.254	158.057	82.9497
protein_coding	AFUB_027010	254.21	255.767	249.46	19.6119	44.0667	22.9145	76.3455	57.9939	40.3931	266.854	299.849	237.042	16.3642	28.7617	61.3474	29.5399	75.6665	124.445	210.21	395.09	190.039	34.8949	26.6091	69.2176	93.9881	36.1721	205.458	116.061	184.372	215.375	55.5467	54.488	58.3366	34.5767	80.9042	126.086
protein_coding	AFUB_064880	254.252	171.945	175.369	56.6542	82.2679	82.966	193.479	107.623	63.2552	180.427	198.702	167.52	38.0535	60.0894	83.527	122.926	129.966	191.656	141.861	221.196	90.3281	34.8821	27.7671	86.9552	146.523	74.6705	151.354	47.6525	114.182	140.213	41.4445	54.8915	87.4272	72.2478	146.585	105.181
protein_coding	AFUB_025120	969.725	827.264	865.066	49.7415	70.9899	82.837	75.6138	94.445	37.0516	926.284	875.178	746.869	31.1526	49.5955	86.9314	67.814	95.31	91.222	655.384	994.949	276.437	34.8779	45.1887	103.635	91.9974	77.1586	91.4897	158.078	522.905	671.343	52.2992	59.8592	93.9525	46.0214	100.253	76.3729
protein_coding	AFUB_076790	54.7563	39.8669	46.4299	18.8452	35.9091	75.5973	76.6711	80.5273	25.8303	44.4315	50.0095	31.6911	16.7732	35.6726	115.714	47.2	75.5392	71.7705	50.6879	88.3905	23.4686	34.8773	37.529	102.424	80.5574	69.1367	79.138	8.15935	27.0756	41.3101	39.3347	23.0559	81.1261	34.4944	57.7331	61.3727
protein_coding	AFUB_037290	11.2091	8.34801	15.128	13.943	33.7333	20.5013	28.8345	31.0012	14.2948	13.6242	15.6266	8.80829	7.65975	13.1627	46.2133	8.14992	32.6398	31.7981	7.90705	21.0636	3.18529	34.8734	24.8798	52.0165	35.9877	15.7982	37.9702	0.856441	6.24301	9.52688	50.426	39.1001	47.9498	13.4388	22.5397	31.7735
protein_coding	AFUB_013900	57.9077	43.6961	73.9427	3.44213	16.9734	13.495	32.3131	34.4737	9.91734	49.6623	50.7673	40.0638	9.61363	13.0474	35.9897	11.3052	18.8617	31.2225	97.7599	310.029	47.7635	34.8593	20.9008	52.8308	36.9324	32.1454	35.799	11.4195	31.2955	55.6341	33.5664	26.5465	39.5637	13.2464	13.8379	31.3049
protein_coding	AFUB_024120	94.9401	71.1562	77.587	8.70157	33.7045	26.1662	74.34	63.5637	22.2195	120.855	81.0443	36.0305	15.5587	22.941	50.1329	51.6749	61.99	125.619	61.4617	94.193	31.7836	34.8559	30.7283	58.0093	83.9824	75.0244	72.0819	9.72955	46.8737	73.0263	55.3535	29.514	45.0056	100.502	63.2154	52.6991
protein_coding	AFUB_100780	43.6307	37.2103	34.7376	7.51027	21.5251	13.4114	44.3557	39.4344	18.403	36.548	38.4258	23.9655	9.16033	16.8542	46.2883	15.8672	49.0169	63.4316	49.218	58.4357	20.0217	34.838	18.8808	59.0911	48.8322	27.391	47.9109	9.23319	25.6372	38.3501	39.5214	29.6909	30.6245	22.3337	40.6881	48.5223
protein_coding	AFUB_095140	70.2488	60.7608	54.8112	15.8386	40.0354	15.4824	40.4361	41.937	12.0393	73.3565	59.9648	43.2969	15.891	25.6411	48.7242	11.1864	34.4106	63.1249	36.5793	69.9983	20.0906	34.8348	29.5064	53.6122	51.2574	17.8057	55.1063	12.7111	38.26	59.5369	35.7904	30.7879	35.6152	14.6781	21.5935	45.4548
protein_coding	AFUB_101420	58.0307	35.8428	35.6354	19.0589	46.814	31.204	61.9176	85.67	27.2119	38.8086	45.672	30.5577	14.5321	29.1764	55.1899	37.5274	96.0306	53.2806	71.638	110.495	50.929	34.7856	28.1636	80.8625	128.897	42.5415	75.0546	10.2952	27.3215	57.7866	36.357	38.3537	41.9162	50.4492	46.6772	37.7326
protein_coding	AFUB_094230	48.0843	40.1824	36.5905	81.9978	87.9567	65.7961	40.1859	40.7777	33.4716	44.1321	35.3024	25.9118	40.3674	42.4457	53.0823	37.3708	60.6406	40.9177	50.1889	55.463	27.6717	34.7753	33.4034	70.7277	59.7898	55.0993	79.6905	10.2829	33.0141	37.6378	38.2897	38.2921	47.6699	35.5096	60.482	32.6085
protein_coding	AFUB_090740	16.1195	11.5715	14.5291	26.2765	28.9521	61.4537	77.498	100.858	33.1286	14.4812	17.3547	8.94741	21.1432	63.4679	90.9433	27.0508	134.937	83.6777	9.80833	21.1091	8.79052	34.7509	42.8168	111.502	96.6546	24.1498	86.4328	2.67965	4.51365	9.54835	67.5199	54.9185	70.0898	46.8626	106.084	57.3356
protein_coding	AFUB_003070	29.851	27.5272	25.565	90.9399	73.3624	121.142	64.0487	105.596	57.5141	28.8021	28.0576	18.7096	40.7893	72.4259	84.6749	61.9824	104.682	84.8573	25.4683	44.859	15.492	34.7495	44.9089	104.095	116.568	118.075	89.4108	5.20964	20.0503	24.4484	41.0153	47.1169	83.755	55.6935	86.7679	51.3906
protein_coding	AFUB_034620	10.7611	9.08806	8.30651	61.0974	113.055	65.1294	29.668	29.1072	20.1607	10.892	10.1369	7.0339	70.2316	90.5975	72.2002	35.4282	39.2166	63.4091	6.01399	13.6758	2.97683	34.749	21.3704	63.9831	29.4543	10.0404	31.2243	2.09788	4.02836	9.33646	18.7422	65.3082	46.5649	13.9505	40.9298	35.5696
protein_coding	AFUB_027890	43.2722	54.9514	35.9272	78.5483	96.906	80.9729	88.9953	116.096	82.274	34.9524	32.9071	31.8304	45.9383	57.8202	99.5956	113.707	149.811	129.435	49.5661	58.9614	28.9955	34.7474	35.7475	98.8613	157.601	151.384	231.769	16.3089	23.3177	34.1846	43.6255	52.2499	96.8329	143.074	211.616	101.626
protein_coding	AFUB_053390	77.6641	76.1291	55.8254	61.5558	74.5464	64.3371	68.735	90.6425	64.0303	57.0576	59.2828	67.4273	42.7204	60.1633	67.514	83.076	99.6909	94.8749	78.228	75.8564	59.2757	34.7443	19.3024	78.9442	90.5028	82.0656	129.91	57.0385	65.3465	62.2467	47.1508	47.5709	53.0973	100.128	94.9036	83.8793
protein_coding	AFUB_057820	99.5257	63.4301	66.5443	8.51489	37.0559	10.4725	54.1631	36.7655	33.4178	84.7806	95.1824	86.4676	5.86749	24.9785	37.9204	29.0419	41.6642	110.41	78.2455	104.004	50.6994	34.729	20.842	55.2833	98.6434	58.338	48.8967	63.557	47.5085	105.909	44.6708	37.059	28.0867	74.4441	49.7608	87.324
protein_coding	AFUB_021620	97.7853	81.1559	84.0763	26.1188	49.672	34.7926	44.0424	46.1051	19.9277	85.2141	72.9105	43.6535	15.6105	34.5266	108.212	26.1903	48.1658	57.9687	75.3339	127.911	43.0514	34.7063	35.1291	86.3281	73.5981	27.1598	43.5944	20.694	41.3504	77.5925	47.9693	63.0253	59.4887	17.2469	30.0935	23.9468
protein_coding	AFUB_038190	38.1283	39.8186	31.1919	39.9707	54.2972	76.6903	58.4979	67.4955	33.4768	24.3749	26.1202	19.8111	31.1822	42.8923	72.117	44.5814	63.5539	67.4383	37.7741	54.5693	27.5876	34.6705	26.3562	85.3496	102.045	132.841	84.7704	6.97801	11.6543	28.2287	38.6857	50.8263	55.9493	73.2782	91.1608	53.7437
protein_coding	AFUB_042760	18.1216	15.6057	9.80762	99.625	91.4565	140.066	72.8936	86.7821	52.553	10.9939	13.6519	9.4536	64.2379	61.0462	98.5445	104.143	117.024	70.9118	15.17	20.1982	4.91242	34.6532	32.2194	159.261	158.527	115.936	121.407	2.18626	5.09392	11.3931	48.7821	53.1898	57.3367	54.7613	113.81	40.163
protein_coding	AFUB_005430	41.4539	21.1526	33.321	51.3735	54.7069	50.151	33.8863	43.2527	15.5392	30.2926	50.6918	27.4546	25.3921	30.6137	61.3446	42.5171	62.6838	50.9885	33.5802	49.5875	16.735	34.6451	24.7817	66.5209	46.6191	43.3591	39.9999	5.09154	25.5564	41.7365	26.1402	21.838	47.3648	18.1221	33.3496	36.1732
protein_coding	AFUB_024530	18.2909	16.2997	17.8104	54.1094	55.7965	93.7054	68.6443	72.5244	46.9467	18.3084	18.5595	10.6187	36.7246	57.9363	66.671	48.1265	78.4314	79.6246	19.2427	25.8899	7.70691	34.6423	25.4309	79.6471	101.74	78.6069	38.3969	4.28141	11.825	19.106	19.4923	50.2282	68.581	125.244	80.8758	29.9797
protein_coding	AFUB_078190	55.7684	57.8473	51.5378	11.0951	24.9469	22.7955	165.361	158.339	52.588	47.8612	39.5547	30.3343	10.1767	26.7349	61.3673	36.1254	118.074	482.263	71.8904	103.84	36.9396	34.6373	52.9171	78.4039	145.965	34.4689	109.934	13.2715	35.0688	56.8384	85.888	63.6357	47.2249	28.0574	63.1878	72.9575
protein_coding	AFUB_082620	58.0475	69.9727	54.5419	4.63894	22.5414	18.1645	39.6373	32.546	7.16093	56.6034	78.932	67.1762	5.64004	12.7351	42.8801	4.1924	33.8435	45.3475	37.2937	68.0976	38.028	34.6308	23.1703	51.0584	44.2783	8.10528	30.9832	27.0961	43.2071	44.0499	36.3902	30.6188	37.2844	11.7364	11.8393	33.3228
protein_coding	AFUB_090600	87.381	63.367	75.6607	11.5106	30.8771	17.9305	34.7852	46.6399	16.997	55.9794	78.4622	59.081	6.58677	23.5394	45.2649	6.77302	48.8257	54.3552	57.2615	78.9471	45.2749	34.6288	29.3618	63.6154	49.082	12.3226	61.1395	11.5925	42.7099	61.6083	46.8721	35.3719	32.6981	14.398	22.5152	87.9679
protein_coding	AFUB_002980	50.8075	46.3828	57.3745	79.2955	85.0913	87.0546	101.667	170.173	102.376	55.8574	59.6124	34.6775	60.7254	87.6236	97.3563	175.094	158.701	170.099	48.3317	78.9482	28.8422	34.6083	34.5109	77.8715	261.237	196.871	160.701	14.0009	36.3883	44.1558	37.1833	44.9861	60.2964	400.119	228.535	62.4813
protein_coding	AFUB_049420	58.3903	23.5844	30.4499	18.1788	29.1135	13.4328	55.3098	70.0022	10.0916	30.4382	41.6129	22.4425	21.751	17.1674	32.6085	10.5535	98.7957	38.9635	64.5256	134.955	41.9185	34.5879	21.632	68.525	113.447	35.8525	22.4782	6.19191	18.0835	54.9462	34.9521	39.466	28.8461	34.1286	35.121	33.5589
protein_coding	AFUB_070050	17.6832	25.5133	15.1575	39.5744	76.9712	82.3581	33.9947	42.8135	25.5244	12.4391	15.8289	10.5906	27.8027	39.774	75.0298	29.9738	55.9247	53.9152	17.188	34.1748	8.68901	34.5785	29.5687	76.2435	58.231	27.8818	57.165	5.79437	11.2248	9.98254	37.2757	45.7653	57.3262	21.567	39.738	55.6971
protein_coding	AFUB_033670	44.9603	41.8745	37.2532	5.88628	14.7179	15.0483	64.1085	49.1596	7.76785	44.9794	44.2305	30.9465	6.90593	19.7675	48.7454	11.1163	48.7245	50.8525	76.6231	171.307	36.5502	34.5747	21.824	60.4244	45.7585	11.7414	32.5296	8.16017	27.7393	40.8768	31.325	27.2125	33.3748	11.3473	30.1376	32.1253
protein_coding	AFUB_024320	40.5256	41.2453	26.8798	81.9827	114.16	146.562	95.7522	126.35	91.7977	31.1531	47.5306	37.7557	62.8913	92.2947	72.394	175.453	173.718	115.42	20.9428	20.8007	11.0745	34.555	19.0611	61.1582	92.1466	173.797	86.3827	9.00932	6.76065	8.79437	22.9409	32.5227	60.5135	95.4201	77.9991	94.2523
protein_coding	AFUB_016140	43.3649	25.4226	44.9129	91.0339	120.627	107.297	43.8901	61.1061	44.9139	39.4808	40.5968	23.5052	48.9901	87.9212	77.6187	56.4099	78.5057	68.9291	58.3511	103.998	29.143	34.5436	41.4534	114.165	107.091	34.7642	83.068	3.74168	16.8414	41.2386	42.2663	42.4719	95.4848	36.8477	49.0524	50.1552
protein_coding	AFUB_017760	8.37235	7.34306	8.65185	128.24	138.969	174.066	85.4626	159.133	66.3065	11.863	8.59825	4.15658	47.5104	74.7704	137.04	97.5602	157.9	88.7309	9.24527	11.2488	6.4169	34.5325	37.6461	165.6	148.918	53.8303	59.8614	2.791	5.6837	11.1947	37.4812	77.5513	153.856	44.7378	87.0226	35.0605
protein_coding	AFUB_083030	21.2155	22.3954	18.0578	54.3474	55.2817	98.373	71.5466	105.939	44.0827	17.5239	31.2755	9.88692	30.7408	40.4892	90.6475	76.8786	115.682	89.9066	21.569	28.277	11.2775	34.531	40.6726	110.288	130.929	103.251	103.055	6.51314	10.8088	17.8479	43.5621	48.5172	62.2747	67.5401	80.2341	62.6353
protein_coding	AFUB_004450	93.2843	53.2419	64.929	11.9475	48.8102	47.2887	79.8655	93.6023	16.6132	74.7194	82.7799	60.8222	22.1669	32.1075	74.1379	14.8307	64.8236	62.8279	60.9122	147.776	37.1752	34.5204	31.0793	84.3173	83.77	14.4646	64.5397	8.39875	29.3877	74.017	45.7966	47.4842	54.4115	29.8196	45.951	67.4169
protein_coding	AFUB_090730	89.6806	62.1681	89.329	8.35655	32.2999	13.2573	50.7213	52.1316	17.1537	83.7875	98.0327	49.7469	6.64272	22.3628	47.6956	5.93648	61.6637	79.7087	101.589	125.427	41.2334	34.4873	39.878	65.5238	67.5661	11.358	69.9651	9.16729	51.3071	72.5369	53.8716	36.7252	50.1091	13.733	30.9181	61.9934
protein_coding	AFUB_012680	11.206	7.99707	10.1302	59.7124	51.6301	38.3767	52.2634	41.877	8.92416	13.017	10.7557	2.89128	19.3472	32.2492	61.0683	17.5417	24.9455	65.9101	5.05706	13.464	3.14424	34.4781	34.1805	68.3011	42.9231	14.901	28.9049	0.945238	5.96085	10.5956	43.1488	54.4962	39.8565	12.8526	23.1453	31.8896
protein_coding	AFUB_089610	44.7679	27.3469	29.4568	18.0427	20.8311	19.3829	63.4205	50.0185	31.6953	49.4663	35.9001	18.3419	10.2703	14.2794	46.6337	37.3921	60.5502	75.0866	25.7314	43.1924	11.5896	34.4739	20.65	48.3159	74.9483	24.6724	48.2504	5.29181	18.2078	26.1839	35.6392	21.6993	30.6429	26.0625	40.9382	46.0704
protein_coding	AFUB_023530	38.0186	50.3953	22.4682	111.522	129.285	143.549	151.676	250.905	117.71	20.7954	27.8407	25.4532	61.4218	57.0015	107.344	159.324	240.278	188.333	34.386	64.5911	24.5323	34.4389	50.0149	145.11	268.227	273.652	207.491	14.1815	26.2878	30.1833	45.6649	64.3371	71.4913	172.624	243.473	110.069
protein_coding	AFUB_071180	41.3813	26.5258	34.4339	72.5795	92.0305	74.9146	47.159	41.5224	38.0292	28.4761	33.7965	26.0857	43.7904	42.017	70.7917	61.0561	76.7284	135.648	33.923	46.3111	20.5896	34.4386	23.7347	68.0271	55.691	24.4512	145.226	10.8534	28.7909	34.4766	30.4694	44.1483	40.0231	19.9841	74.2619	68.9361
protein_coding	AFUB_096430	16.3581	21.6722	11.6445	61.3721	109.5	88.4611	105.127	148.858	87.5823	18.0452	13.6795	8.91073	42.2464	59.485	131.209	224.068	217.439	192	13.4982	18.2805	8.74089	34.4381	27.409	131.185	178.066	177.437	204.295	3.66613	6.18706	17.8362	38.1206	54.6271	77.1624	80.3907	209.467	98.3164
protein_coding	AFUB_067870	23.5668	12.1689	15.2731	116.4	84.9852	95.1526	32.4521	73.3149	36.8095	16.8834	18.2322	10.979	30.4822	65.3056	72.6195	47.6916	70.2025	58.2153	21.5425	37.6721	17.7569	34.4295	40.7213	118.705	72.7337	61.0142	71.9589	8.44413	8.90368	19.8252	30.2899	27.4608	67.0674	37.7528	48.8383	47.5337
protein_coding	AFUB_082910	121.048	123.206	132.862	57.3378	84.516	102.499	56.7613	62.0818	38.0611	65.4841	121.213	143.905	35.1035	45.8337	84.9923	64.4325	73.1121	68.9111	104.509	158.046	65.1685	34.4224	21.0823	87.2613	82.4623	52.276	60.5558	36.7225	88.8198	90.3872	25.2802	54.0001	60.1594	30.4362	52.3869	57.9015
protein_coding	AFUB_028840	37.2803	33.0722	36.7068	14.5699	19.7418	20.9513	31.6485	32.6015	15.4659	31.2139	38.5602	24.3529	9.78516	25.4383	29.7542	6.26034	29.3158	54.0898	27.6103	41.1751	13.9509	34.4071	21.4539	48.0067	43.5413	8.26356	36.6365	9.06883	23.2933	24.0688	37.085	31.4745	24.8348	8.63323	17.2729	31.1975
protein_coding	AFUB_071160	72.152	37.0543	45.1325	59.6293	76.9141	93.9884	58.421	96.6253	59.82	62.8237	53.5721	24.373	28.6683	71.5728	70.3222	70.4897	85.2816	98.4712	44.5298	82.8293	19.349	34.3954	43.46	118.821	110.604	69.9731	103.904	10.3179	25.465	55.5518	44.5713	46.3437	69.8651	49.3456	88.136	61.764
protein_coding	AFUB_091620	28.3293	17.6126	19.5958	11.7656	38.0678	16.9926	42.3908	57.9841	24.952	24.2787	27.0564	21.0183	14.4371	22.3826	39.2175	12.4739	61.2113	49.0547	24.3793	44.6526	15.1323	34.3898	25.9191	62.5597	60.9428	7.73713	70.7045	3.05529	11.838	23.799	45.1075	31.8505	39.3433	15.3725	37.579	79.4328
protein_coding	AFUB_027140	24.5955	18.7746	19.7138	28.9283	68.6801	49.9624	70.0466	70.1643	21.1463	17.575	20.6658	9.50949	15.7845	27.5813	53.7301	24.6818	69.6084	45.6873	19.0886	35.1438	14.6194	34.3803	27.8942	79.7882	65.3154	20.2019	57.6677	4.76723	12.7846	26.7385	35.9084	38.4745	50.5777	28.3045	30.9723	46.8499
protein_coding	AFUB_078030	218.988	149.925	188.125	11.7524	35.1658	19.7819	58.8588	67.5021	17.2092	142.744	182.367	169.458	9.39967	27.7719	49.8279	11.0169	72.6814	56.9154	185.205	257.415	103.356	34.379	27.5493	92.9403	81.3881	21.8407	46.5006	36.4503	127.397	171.714	34.2423	35.0069	36.7582	21.3185	36.1607	65.9461
protein_coding	AFUB_011390	76.0766	86.3223	69.7818	68.6612	86.2633	49.5088	37.6317	44.4949	36.6449	121.906	77.9553	36.1986	34.3021	43.5253	62.9646	42.7846	58.0585	47.0745	64.5628	102.801	19.1372	34.3773	24.4138	95.1359	47.3633	42.7134	48.1569	9.40059	47.0772	56.1586	22.8782	38.415	55.3364	15.9043	41.2407	25.0025
protein_coding	AFUB_070000	62.4597	67.1168	60.0002	11.2044	44.2221	23.5423	176.708	195.487	66.1452	59.7818	60.4047	42.3134	22.5604	36.9592	54.1996	35.4979	180.917	174.549	39.6359	43.8637	19.8198	34.377	52.8843	75.8585	164.94	42.9003	160.692	12.96	39.2207	44.6872	64.9607	58.9931	77.9019	69.1698	104.038	156.659
protein_coding	AFUB_005800	39.4168	24.3888	30.8166	13.6058	26.1928	29.4913	41.2729	59.683	23.1956	34.4009	30.5325	17.1911	16.7592	29.9987	46.2557	16.505	65.8536	47.127	18.0011	20.2199	7.99503	34.3561	26.9204	61.4485	67.2364	19.1374	63.159	3.56925	16.548	22.5792	46.6068	32.6421	43.1546	30.3357	33.9531	53.5141
protein_coding	AFUB_068480	361.345	317.791	319.197	58.3424	75.1603	49.1195	35.2534	71.0696	27.6507	275.723	322.894	305.379	25.428	67.8605	60.9936	37.7452	69.0305	58.8419	276.146	330.051	176.816	34.3527	28.5359	91.5563	98.6663	62.9463	69.8541	109.314	263.203	261.302	43.8588	51.4632	56.7603	69.6883	50.7672	37.9872
protein_coding	AFUB_080800	31.9553	28.9982	36.6232	7.68948	22.7111	14.3774	40.6723	58.7782	9.83848	31.6402	27.2229	21.8665	6.03095	14.4894	59.0941	13.4584	58.7154	60.2153	67.3778	133.441	29.62	34.344	23.474	82.219	68.3936	14.7495	33.556	5.68928	25.0594	36.1363	39.2818	25.4727	41.3933	21.9174	19.3339	37.619
protein_coding	AFUB_097900	93.5812	73.7399	64.9666	49.3536	59.4382	101.673	49.656	94.1554	52.854	43.8081	88.3491	79.8599	25.7075	45.896	72.2377	67.4514	101.299	80.1116	93.6525	163.467	62.3338	34.3439	38.5969	103.471	86.7943	50.7988	81.7437	17.6384	38.9604	59.4312	28.2962	43.295	55.6066	51.3376	72.5698	64.3292
protein_coding	AFUB_048020	89.2105	82.6467	79.7329	12.0515	43.5948	33.8523	42.0141	52.8655	23.2407	110.153	106.509	77.4589	17.717	23.9829	48.172	4.66468	57.3336	68.6146	63.6813	84.0268	29.796	34.3411	23.0509	64.5974	70.6279	50.2035	78.059	14.5046	55.2864	83.802	34.8318	29.9539	51.9601	24.0259	29.1245	59.2046
protein_coding	AFUB_083530	145.456	83.5894	102.784	50.7441	61.5507	96.2903	83.4215	120.724	50.8978	86.0073	101.654	75.9399	40.4578	41.8808	82.8529	48.2596	119.922	75.981	165.412	252.427	84.8347	34.3355	37.3345	92.6711	101.35	74.1471	103.499	33.8706	63.5996	97.6574	49.6793	49.1759	68.0021	81.0539	86.6835	83.2491
protein_coding	AFUB_091340	34.697	30.0237	30.1343	5.46511	34.8332	14.0021	33.2308	49.1965	25.8845	33.1017	44.9872	28.128	9.91442	33.3183	49.0921	7.34393	51.0972	104.205	24.4737	35.8575	8.19411	34.3334	46.6108	69.9286	59.0677	12.9509	95.8049	4.77744	20.2181	32.9756	55.9703	47.5355	56.5538	16.4866	29.4268	64.8945
protein_coding	AFUB_078430	128.168	115.872	111.776	73.9262	101.964	122.324	79.7193	113.183	44.888	109.07	95.7287	77.9706	44.6801	52.005	113.771	85.5664	128.824	87.8966	118.421	167.079	54.0418	34.3232	24.5221	108.243	122.397	90.2995	104.328	25.7008	71.6836	119.515	47.6036	40.9192	76.2545	28.998	96.1211	50.1727
protein_coding	AFUB_025420	53.7663	36.0197	32.0265	40.4011	81.3962	53.3306	65.3646	51.1685	46.3828	36.7779	34.8465	23.8643	34.7854	57.2377	84.0072	45.0267	92.7777	66.8551	28.8384	54.3987	12.3312	34.3096	44.4762	89.589	87.6467	78.0207	105.602	13.8662	24.9618	35.4895	50.1267	44.0536	64.4933	62.8899	64.1007	50.5534
protein_coding	AFUB_066240	47.0599	48.1728	41.1575	74.4755	86.0275	125.465	120.518	184.906	96.6524	51.5433	55.3717	45.0157	48.797	79.0352	112.137	94.2821	184.513	136.805	47.0139	89.359	61.8251	34.3088	38.0565	115	191.615	356.225	184.125	13.9724	41.9162	35.9193	56.8381	49.7057	72.546	131.439	177.749	96.6994
protein_coding	AFUB_043110	32.6992	35.4376	26.6064	20.8043	50.761	40.3842	28.2862	48.7106	14.4809	21.8142	27.323	19.6624	15.0311	31.6028	55.9109	30.062	40.1966	55.0265	31.3925	45.1762	32.7046	34.2753	29.2891	63.2094	52.5176	31.9081	42.6623	16.1476	13.26	25.7774	43.1413	41.7832	52.4325	19.8155	45.264	39.9741
protein_coding	AFUB_052170	50.5291	40.8733	51.5252	22.2846	61.7053	37.2474	66.6785	71.5869	22.6706	54.1615	56.8157	31.0727	16.672	49.2178	94.7524	15.6589	82.4008	116.007	43.9769	73.5022	23.0695	34.2179	38.0059	92.0425	90.3586	36.5294	69.0373	7.94472	31.0437	45.5675	66.251	60.3441	67.747	21.4563	37.1271	59.7066
protein_coding	AFUB_031630	2.35787	1.57185	4.4434	50.0393	76.2294	41.2225	80.0852	117.035	59.1185	2.14295	3.9748	1.05589	36.4744	54.0587	52.805	83.6859	103.284	99.3471	3.79181	5.4708	0.970476	34.217	33.4356	49.655	146.38	200.448	142.094	2	2.73328	5.22809	22.1505	34.4208	46.0953	76.2841	134.041	81.9513
protein_coding	AFUB_054070	165.719	95.7643	112.488	55.1013	80.0676	61.6716	57.3542	55.3616	29.0527	138.213	133.496	78.4922	40.1418	63.387	84.7413	35.8571	73.047	73.9812	114.437	146.547	67.206	34.1748	27.907	102.318	55.8305	57.4591	60.209	35.6746	86.8945	144.041	60.9688	48.2132	66.0682	39.5647	61.9462	42.2746
protein_coding	AFUB_023270	36.6589	25.6914	25.4736	53.4675	80.9118	83.9401	61.6949	93.9206	40.7639	20.4079	29.0459	15.2874	36.4213	52.0614	83.426	60.2869	95.1148	77.883	27.4435	37.1257	11.7025	34.1458	31.3151	84.4129	99.6525	79.5494	76.8228	4.18438	14.2745	22.5136	40.35	45.3939	55.8409	45.166	74.9119	61.8218
protein_coding	AFUB_021470	25.0847	28.6744	25.1502	93.414	90.7513	69.052	37.8771	35.5165	19.2425	19.1144	23.7515	6.45671	54.2979	50.314	59.1051	38.9685	61.7975	58.0611	21.3799	34.9544	8.8054	34.1406	29.0981	56.91	57.1244	68.9869	69.1445	11.484	12.651	15.6149	26.0773	33.292	66.4632	45.9566	51.2286	42.2129
protein_coding	AFUB_053140	92.2678	66.5011	67.7876	92.7269	102.979	111.531	83.8839	95.3862	56.0324	63.4207	57.0149	70.0949	53.7534	81.4756	88.538	50.2806	135.651	106.444	110.65	130.466	66.1356	34.1059	40.4303	113.051	98.6598	85.358	146.242	18.8372	46.5686	40.8548	63.0786	38.216	81.7085	69.271	129.862	134.458
protein_coding	AFUB_057680	56.5389	40.9384	57.9427	12.3324	45.6197	23.7471	60.799	75.1743	20.5156	50.7328	49.9411	35.6731	11.0935	26.5327	96.7512	16.3725	100.784	116.624	76.4508	115.9	24.9835	34.0842	31.6027	86.5578	82.335	17.6095	55.0813	6.83639	33.2984	56.1391	62.211	47.6307	51.9791	18.7854	35.0366	76.959
protein_coding	AFUB_046660	41.1148	24.0813	32.6264	8.62148	46.5965	21.6966	51.2436	42.3151	15.714	46.5154	51.9393	22.0545	6.27325	25.6307	69.1517	7.15932	43.7291	121.255	25.7698	43.9119	12.9136	34.0541	28.4871	61.5864	53.578	12.4641	94.1219	6.53536	17.5609	36.7754	63.2419	33.482	38.9298	12.2945	32.0662	81.2316
protein_coding	AFUB_090180	48.3984	29.0907	26.9515	82.6157	102.558	88.2917	107.634	182.466	87.459	28.4046	38.6677	38.357	36.947	69.5238	61.8716	108.211	187.506	254.646	46.9251	45.8926	45.2331	34.0492	35.2604	110.005	238.629	118.899	200.641	28.9855	28.5506	32.4101	45.788	66.176	47.5874	81.3764	155.118	99.1574
protein_coding	AFUB_093190	63.2702	39.1114	44.1256	61.7581	77.942	74.7031	54.7431	74.0228	39.8078	44.1909	42.2395	34.3834	25.109	51.0007	98.9996	57.4249	92.754	80.7447	39.0307	70.4072	23.6192	34.045	32.4001	113.567	93.5185	95.6579	70.7948	18.4763	31.7893	45.9814	45.3249	40.9058	56.0065	50.2737	46.7072	46.6081
protein_coding	AFUB_096470	28.2242	24.1836	25.4624	91.6363	87.7992	126.319	172.448	293.027	144.468	32.215	28.9752	15.2133	38.9905	53.8959	87.2778	155.581	236.135	149.59	21.6165	35.0437	11.7522	34.0428	40.6231	131.249	332.01	179.631	313.061	9.87277	14.7669	26.431	70.4072	55.4963	138.861	326.923	296.889	176.746
protein_coding	AFUB_072500	22.4227	20.2976	20.5767	67.7146	76.5601	82.8307	38.0833	61.1744	52.9193	24.0719	27.0926	14.2454	32.4956	42.6574	47.5169	61.6253	61.9251	65.6649	29.4354	46.2095	13.5728	34.0217	22.4579	73.3362	111.771	82.1084	89.7421	9.36437	11.1217	17.6186	30.349	50.0686	61.0992	55.5638	83.2845	55.6156
protein_coding	AFUB_049400	87.5011	56.2915	83.9124	7.3018	20.7344	11.5741	53.624	63.3271	15.2815	85.1928	78.6034	51.4744	11.133	22.1697	40.2761	3.18203	65.2212	55.1653	49.2509	62.7686	26.9	34.0167	21.0882	68.4813	69.3596	9.31796	36.079	13.5285	51.4846	106.07	37.9593	33.2417	30.0673	10.436	19.1019	55.5168
protein_coding	AFUB_014600	8.53256	5.28008	6.2064	15.7732	31.8666	35.1864	52.2137	41.9256	15.1405	7.90546	10.0488	4.1365	9.85726	27.5029	37.0746	16.6825	57.0909	133.968	6.96863	11.427	5.24982	33.996	27.338	56.3427	56.7783	19.5309	50.1156	1.27755	4.44929	11.1849	57.2097	42.2047	27.8373	15.5509	23.8172	41.2965
protein_coding	AFUB_099920	136.305	117.493	115.009	14.4994	45.4103	9.30695	68.9475	52.1752	27.2999	156.003	128.456	76.5809	12.0068	26.1569	65.4659	5.377	26.9513	87.3902	81.1162	139.275	31.8382	33.9884	48.0231	69.0366	58.4615	16.9583	70.0648	18.857	80.8351	93.7406	105.149	56.0922	60.8122	16.311	25.4259	43.3182
protein_coding	AFUB_018650	63.6375	69.3402	54.908	23.7586	42.8814	43.0904	78.9536	90.1935	39.3863	44.8318	51.8241	49.9976	21.7091	24.2469	71.925	48.8574	115.505	102.439	138.454	207.346	93.9249	33.9811	28.3504	75.8267	106.323	88.8439	101.397	32.6103	57.5256	52.4312	39.7004	42.0336	50.3487	64.8306	78.3248	59.3436
protein_coding	AFUB_041660	180.379	182.098	150.673	10.6125	37.1034	21.2216	60.5471	60.6107	31.3615	130.343	171.153	122.477	11.6412	36.514	73.6033	7.88268	77.4722	87.5917	134.959	207.232	79.3715	33.9696	35.2649	90.006	79.266	24.8059	87.855	26.4542	118.666	136.95	51.7842	49.3373	41.5566	17.7222	28.4137	59.6029
protein_coding	AFUB_071870	222.95	155.693	155.021	8.77948	34.2644	14.9544	51.8467	32.7537	13.4591	168.177	178.722	105.888	4.50301	17.6744	38.2211	6.23408	28.0575	68.3522	143.524	201.533	95.9706	33.9581	33.873	64.2659	41.318	12.7195	54.8405	89.8276	162.13	156.687	56.7664	32.6168	51.4059	12.0891	25.3353	49.6608
protein_coding	AFUB_053180	24.4521	15.9035	16.2135	10.1825	25.1231	21.8638	44.9989	45.3241	22.4614	19.0361	21.2526	9.98186	11.1324	18.4883	56.786	16.6604	40.1717	58.6447	17.3438	30.6469	7.76791	33.9344	33.6308	56.8232	49.8958	40.3377	55.9169	4.477	11.6317	16.8782	66.0601	37.0291	58.5524	33.8388	26.3979	55.044
protein_coding	AFUB_009750	122.344	82.1052	99.698	50.2863	90.7224	128.793	60.9509	97.0144	44.9716	85.9549	124.205	115.407	34.3499	59.1128	94.6139	68.1371	119.677	62.6523	53.4559	90.5154	34.116	33.9203	28.8302	140.491	128.087	129.235	98.6158	22.0357	47.0286	97.0386	37.5335	55.6307	114.124	107.455	105.588	85.5576
protein_coding	AFUB_055450	28.5484	24.8398	33.1878	84.7866	93.3164	121.133	50.6678	81.4436	34.1552	27.8228	31.7156	23.4791	33.4473	60.4558	133.786	74.3591	83.6653	71.6311	41.7135	45.7998	32.5812	33.9167	24.6862	134.495	108.55	72.3029	53.1517	12.5961	12.2831	23.4677	38.2412	59.841	67.8965	55.7235	63.053	41.1195
protein_coding	AFUB_038270	76.7173	56.4183	68.7431	11.6009	23.781	44.2234	66.693	78.0359	30.8105	41.1274	57.0833	64.8695	11.8828	33.5887	78.8135	25.6959	90.3137	110.075	55.8537	104.286	39.2138	33.8833	37.1988	70.7931	88.7088	31.7159	68.166	22.0141	57.8149	36.9803	53.8465	47.7181	37.1127	28.5712	66.9822	64.3929
protein_coding	AFUB_009400	108.147	79.7314	107.469	23.7445	41.5683	63.3939	76.5993	95.861	19.7623	82.6503	95.3251	72.6078	13.8089	31.7264	72.9505	19.8829	99.7121	44.0726	172.347	381.664	80.2796	33.8723	26.3131	94.8272	111.484	33.6971	46.494	20.3583	53.737	97.9982	35.2266	31.9379	55.3398	45.0371	63.3081	50.4703
protein_coding	AFUB_032460	16.2562	8.73514	6.57898	74.9115	72.9437	197.518	50.4356	67.0511	30.0061	9.7001	16.8322	11.2314	53.8501	55.3033	119.581	44.4057	96.3885	61.3911	10.7994	22.8764	6.50166	33.8554	28.3195	136.425	98.4343	57.344	55.9198	3.77548	2.6143	10.2158	18.5208	31.7429	102.447	30.2092	55.7133	30.3717
protein_coding	AFUB_011430	18.9894	13.5169	15.5883	44.1666	72.3387	56.4741	88.1472	84.9064	40.0912	20.8562	13.477	10.9876	36.5385	56.7035	79.3663	42.5309	76.5594	196.902	18.4053	35.5478	10.224	33.8382	33.1427	102.025	88.6009	44.9718	70.2639	2.50188	6.6184	15.8775	57.548	54.816	54.7146	36.5842	59.1333	40.0407
