## Supplementary material for "Investigation of *Aspergillus fumigatus* small RNA biogenesis uncovers evidence of double-stranded RNA-dependent growth arrest": Dataset_S1 (part 3 of 3)

### Sheet: Dataset_S1 (continued)
TRANSCRIPT_CLASS	TRANSCRIPT_NAME	CEA17_conidia_R1	CEA17_conidia_R2	CEA17_conidia_R3	CEA17_24h_R1	CEA17_24h_R2	CEA17_24h_R3	CEA17_48h_R1	CEA17_48h_R2	CEA17_48h_R3	dclAB_conidia_R1	dclAB_conidia_R2	dclAB_conidia_R3	dclAB_24h_R1	dclAB_24h_R2	dclAB_24h_R3	dclAB_48h_R1	dclAB_48h_R2	dclAB_48h_R3	ppdAB_conidia_R1	ppdAB_conidia_R2	ppdAB_conidia_R3	ppdAB_24h_R1	ppdAB_24h_R2	ppdAB_24h_R3	ppdAB_48h_R1	ppdAB_48h_R2	ppdAB_48h_R3	rrpAB_conidia_R1	rrpAB_conidia_R2	rrpAB_conidia_R3	rrpAB_24h_R1	rrpAB_24h_R2	rrpAB_24h_R3	rrpAB_48h_R1	rrpAB_48h_R2	rrpAB_48h_R3
protein_coding	AFUB_048380	48.3179	41.5435	46.5353	22.7614	32.3494	33.229	51.7603	75.3614	19.5609	36.6811	41.7601	45.4829	11.0282	34.0032	72.9362	16.0236	78.5582	70.3366	48.1369	81.5854	21.3248	33.8136	23.4303	73.5612	69.1118	40.1896	62.9097	8.29106	28.4222	31.3893	38.6244	36.9218	52.5243	36.3969	47.1255	42.2192
protein_coding	AFUB_050770	23.4147	18.8878	20.3902	82.5019	44.9224	38.2105	23.9514	32.8832	14.1343	23.7705	28.314	20.6684	28.5092	30.9556	46.4082	33.2117	39.8718	46.1495	26.5394	40.3144	20.8663	33.8064	13.6381	52.3705	54.556	43.745	59.9773	12.9441	50.5709	15.8927	44.9194	56.7423	56.0189	29.3583	46.2719	41.8377
protein_coding	AFUB_099280	52.3907	38.7894	28.1442	93.8811	86.588	93.3138	43.4199	77.9825	28.2761	35.0244	42.6688	34.436	38.05	71.0897	82.0913	85.0422	96.2691	76.8276	37.3465	50.9851	18.6829	33.7827	39.2294	100.522	102.707	76.8672	105.531	8.66202	27.0446	22.927	51.4732	55.5903	76.6375	33.1649	75.6143	55.6919
protein_coding	AFUB_063080	40.6338	34.9207	41.4523	53.9051	74.0484	148.721	70.6261	82.3044	36.5078	29.0685	38.743	24.2568	31.6749	34.0884	79.4911	66.3691	91.5392	77.6041	27.2232	62.381	15.3267	33.7718	30.3405	136.037	98.9277	53.853	67.6663	17.15	20.3502	28.6592	53.4359	59.0834	101.87	49.2974	51.5788	45.1755
protein_coding	AFUB_014410	26.4107	23.3255	26.6367	94.982	54.855	189.398	40.5209	72.8422	35.7135	18.8142	22.7723	22.3149	24.6852	50.7938	132.581	53.3652	68.6126	52.7104	25.4992	43.1976	9.05092	33.742	20.0163	154.844	84.0995	79.4057	57.2471	12.1904	15.1166	26.323	19.421	44.977	73.986	32.5355	67.585	35.2743
protein_coding	AFUB_059720	12.4626	23.4888	12.373	119.502	148.5	150.556	63.8421	51.3589	46.5364	12.803	16.7743	12.5313	70.7062	98.7736	122.469	68.8831	107.832	77.3453	22.4868	27.7315	11.7046	33.7264	39.1652	126.627	134.287	174.828	106.291	6.18761	13.2885	9.26098	50.5206	62.5651	65.8065	127.309	95.4754	46.3206
protein_coding	AFUB_039990	32.7112	24.6224	29.0126	23.426	38.1903	42.9683	31.6875	31.3739	21.1331	36.3239	33.2273	16.8538	34.5706	26.0893	46.0278	17.2072	36.7357	45.314	26.7418	44.3206	7.73283	33.7251	21.8006	57.5536	47.8209	16.1691	43.4219	3.44994	15.9841	36.9126	38.5584	27.8997	46.1397	19.7097	27.5622	34.4314
protein_coding	AFUB_059310	145.837	132.358	133.349	34.2467	55.4553	40.3872	56.7168	61.9519	21.8848	116.102	139.615	91.6703	17.1858	52.6246	59.7256	18.5746	72.9204	90.4218	133.796	266.3	74.4256	33.7127	38.6352	112.14	97.3126	24.6745	56.0245	20.7044	72.3954	106.253	47.6979	83.1656	39.2071	15.8581	22.6442	44.4853
protein_coding	AFUB_068940	52.9417	36.028	45.0078	5.26191	17.5618	7.73591	43.6785	32.0949	8.67687	47.9599	52.3412	31.6915	10.8063	14.6163	38.1745	4.50848	28.2835	40.3931	47.2793	83.3457	16.9522	33.6935	24.4239	80.553	37.3222	7.55034	19.5604	6.7575	28.7672	59.0595	44.4594	27.398	39.7361	7.98722	9.45738	25.1756
protein_coding	AFUB_053280	52.1727	46.0978	46.8355	56.5593	67.9202	50.759	65.2995	62.5935	24.6897	57.7139	60.7414	30.0946	35.9497	44.6823	100.007	30.3084	63.3702	74.042	41.2397	72.0777	19.1721	33.6671	43.8794	86.2325	61.7108	47.4196	88.9133	10.1449	33.7561	59.181	65.4131	46.3783	76.3091	31.3694	55.4751	44.5918
protein_coding	AFUB_034180	81.5178	88.6856	98.3846	17.2187	44.4842	35.8933	44.8167	46.5184	20.147	63.6305	86.1788	86.3579	16.5934	28.2728	73.1208	15.9612	58.6619	65.0738	123.554	173.494	64.405	33.6585	29.2385	60.6734	68.9779	46.1185	85.8862	18.5579	59.8149	84.8108	54.6863	42.5703	64.9504	25.118	32.4311	59.7352
protein_coding	AFUB_087110	41.4992	26.1594	26.1589	14.5857	59.7401	37.3363	26.3105	22.6724	12.2526	36.6674	43.9191	23.9525	13.7962	43.0941	146.121	2.23542	27.58	67.4956	20.8471	52.0373	11.939	33.6578	29.8431	66.7719	29.1147	10.2121	36.8561	3.9072	11.1356	31.0832	63.0975	54.4669	70.055	7.33257	13.538	21.2256
protein_coding	AFUB_098790	124.863	70.8794	99.2985	37.2945	42.8611	57.3244	72.4559	72.2466	39.9396	82.6299	108.119	100.829	38.8695	46.2943	43.8993	49.3063	77.9336	86.6184	162.287	211.778	79.3496	33.6451	29.9208	72.0786	100.093	104.599	104.207	37.2373	66.6136	115.425	30.9265	34.7815	64.4884	130.936	65.9923	64.4164
protein_coding	AFUB_057800	80.0855	55.9409	65.0338	4.06522	30.7276	13.2047	60.3906	55.7923	7.76616	72.0968	83.4051	51.3227	7.21157	16.4709	36.4813	14.8014	75.2589	63.6468	83.2086	95.2044	76.4977	33.6353	27.2843	74.7298	79.5623	36.033	35.6643	40.4621	46.7728	69.4107	40.177	43.4937	33.0488	22.2038	37.1612	46.1645
protein_coding	AFUB_022390	36.6456	35.598	34.9871	19.5508	42.6063	36.6398	60.5242	82.1751	27.0104	28.7819	33.9477	19.8032	16.114	29.1719	41.6107	48.7517	93.3639	70.2244	40.0492	49.8297	19.5719	33.6092	26.1394	68.0509	98.5679	68.0213	77.9995	5.51036	24.5767	39.6721	24.9457	29.0421	39.0627	57.927	60.2435	60.0693
protein_coding	AFUB_042160	33.8401	23.1477	23.4248	68.1964	70.1286	98.083	42.5455	64.8243	38.8304	28.9772	32.6037	21.7599	29.5155	48.3224	90.5861	45.0235	83.3515	73.6149	25.3056	46.9206	17.6485	33.5852	42.2562	112.259	82.5486	48.9584	57.232	9.19221	21.039	18.7915	51.5449	41.9768	62.1653	50.3395	52.0279	39.4519
protein_coding	AFUB_057350	18.3672	14.4404	13.479	9.8001	23.9999	32.0396	37.8595	33.0475	18.0726	17.0518	15.0985	10.8962	6.79436	20.0186	35.4205	8.43077	31.3251	34.6285	14.931	27.1468	7.66909	33.5488	19.4982	54.8627	47.1311	20.3863	30.035	2.0546	9.48109	14.4859	35.7256	44.3004	31.7492	16.0438	25.0305	30.9843
protein_coding	AFUB_100390	50.1442	34.6119	36.5761	9.37969	27.2296	9.33772	50.1241	39.9544	26.5519	44.1364	38.5899	25.0304	10.3721	23.734	35.5374	10.0422	43.0751	71.0185	34.2959	62.2522	16.1048	33.5466	41.3901	61.1178	52.0093	9.70768	76.8837	9.18859	27.2191	39.1519	78.0055	53.0783	38.6324	16.8824	28.6597	65.8546
protein_coding	AFUB_015180	57.5329	40.5878	52.9339	7.95006	44.1022	22.5782	38.6915	54.973	18.2445	53.7471	61.7363	46.6338	12.8296	31.0177	70.4559	10.8935	83.085	113.36	50.3031	74.0717	26.3419	33.5425	28.9216	94.0115	67.8847	27.7175	43.5516	10.6209	35.7124	58.312	53.5852	52.4523	41.6935	16.5391	25.2623	40.6608
protein_coding	AFUB_083440	81.3136	64.2958	66.3057	68.6758	72.8077	72.0267	38.0287	53.4803	26.7473	80.8326	70.4187	43.9816	51.5461	44.6767	55.9678	28.6917	63.1775	64.7041	70.7507	107.234	30.0146	33.5203	28.5839	127.903	70.4785	23.5361	63.0527	15.9378	39.5072	71.58	50.2547	57.5481	90.8572	35.0397	56.9643	42.2726
protein_coding	AFUB_096580	38.0623	31.2384	36.891	32.1839	40.8007	39.108	53.1066	63.4644	29.6744	36.0907	39.204	28.5194	20.6348	31.1275	53.9967	17.8696	64.7931	54.1259	36.1565	52.4834	13.7834	33.4942	32.8076	63.9704	69.566	22.63	97.4615	6.15793	25.4194	36.9782	40.5678	50.1284	44.9741	15.9402	45.4548	64.7051
protein_coding	AFUB_000840	112.802	86.7689	81.8211	29.4599	49.0674	35.6559	33.664	38.3401	18.9281	79.8006	124.948	69.635	20.114	25.8091	39.8677	22.6232	48.3526	40.2567	75.3855	118.892	56.1841	33.452	30.3363	46.3273	54.8814	28.0439	56.1611	23.3389	67.2824	93.7248	44.692	32.786	35.104	30.8606	36.8327	55.3994
protein_coding	AFUB_041810	23.8253	19.443	21.6595	9.64944	39.5113	13.0887	41.056	49.624	22.189	21.5358	21.854	8.70397	12.7216	26.8434	34.6106	11.4576	40.88	104.078	19.9669	35.1712	9.54633	33.4363	31.5349	52.1962	58.8624	18.659	60.0479	6.37542	14.0709	19.4085	46.0385	43.5644	27.4886	28.2731	27.5915	50.6663
protein_coding	AFUB_043400	49.6412	37.0848	52.2465	56.6687	66.8844	91.7262	69.213	83.8873	49.9646	44.7495	50.6923	39.5739	40.3024	50.0021	104.264	70.4544	80.2974	95.1382	68.3272	113.071	31.1125	33.4355	27.2735	81.2957	94.3936	75.3571	70.2765	9.69669	30.8477	47.8873	56.2998	64.6931	70.6572	46.6728	72.4079	58.4184
protein_coding	AFUB_022870	66.3408	31.944	38.4646	8.83039	20.0369	29.6868	37.3486	35.5394	10.3155	37.6946	43.4159	33.9303	8.60065	20.261	47.9047	5.90661	35.8897	43.2207	59.6826	125.453	37.054	33.4319	17.375	53.9038	46.8635	19.0094	30.4467	15.5063	28.8771	44.6457	28.7286	28.925	40.7763	13.8166	22.0044	32.7664
protein_coding	AFUB_097720	605.515	548.304	385.741	20.7029	38.52	44.164	46.4443	43.7928	16.4868	538.993	852.102	703.779	10.893	23.5011	74.8487	15.8888	52.4546	72.1947	400.68	745.779	310.583	33.4214	25.2391	82.1303	80.4792	14.4897	57.1066	203.01	318.365	303.674	41.1407	28.4373	55.183	21.203	37.7591	46.4841
protein_coding	AFUB_065090	50.8759	29.5802	51.8547	8.35765	22.479	15.6924	41.408	45.9403	8.41578	48.4335	51.8097	29.9152	8.1071	20.4056	58.244	11.8711	45.6159	50.9947	51.918	117.527	23.9544	33.4082	24.3254	67.4706	35.3943	14.9496	27.2009	4.27071	27.6177	47.7506	44.9935	23.5821	48.2143	10.7144	16.5349	32.4138
protein_coding	AFUB_068720	16.2272	12.0461	16.6243	4.39352	30.7925	17.3091	27.2415	26.5076	13.9077	12.7895	11.6809	7.60653	4.91789	20.149	55.8801	2.90364	25.2554	51.0136	16.7166	34.6153	9.30797	33.3902	36.5602	60.4634	27.5058	7.16546	46.7967	4.08615	12.2232	13.2868	98.3392	39.48	52.3518	9.39551	20.2373	32.821
protein_coding	AFUB_085780	74.2806	59.5315	72.8726	24.9214	58.7277	43.9728	40.4499	38.5407	17.8176	64.1694	74.3766	45.9542	12.1404	29.837	52.477	18.7798	49.3632	50.7447	70.2604	170.163	37.0346	33.3176	15.4656	111.869	46.2676	21.5597	58.4882	17.5439	47.0244	73.1251	31.7978	29.1858	49.9357	12.8282	26.2873	31.6183
protein_coding	AFUB_022550	46.2089	40.5198	46.5683	83.5047	90.8758	94.9726	59.6384	90.9883	37.3602	30.3017	41.9319	31.5011	47.3427	48.2592	80.9039	68.0312	100.264	74.8959	45.4187	85.8501	17.5414	33.3165	31.7334	91.2154	116.129	137.01	80.6532	6.66898	22.056	36.4344	42.1731	43.632	56.584	56.5423	108.734	60.7505
protein_coding	AFUB_002350	27.0665	35.6974	33.4452	33.8444	47.6207	41.3955	52.0881	55.1678	30.937	22.8263	26.8005	21.3067	18.9155	33.7404	57.8898	35.9738	59.9573	66.0984	23.9863	40.9414	16.2804	33.3157	20.9568	63.9785	75.4909	59.9063	48.8921	10.8548	18.4332	24.1459	44.0251	37.7906	53.0083	50.6959	56.2951	42.7736
protein_coding	AFUB_039070	41.4325	15.8678	20.9693	76.7224	98.553	90.1465	187.231	135.321	68.3887	33.2324	35.1502	16.0849	65.9661	73.448	102.077	107.894	143.767	196.441	26.84	26.1316	10.6535	33.3013	37.496	128.066	192.805	164.085	133.822	2.90277	11.294	21.3928	59.1573	55.3862	79.9128	87.91	164.599	80.1139
protein_coding	AFUB_028380	135.171	125.124	133.237	10.0161	40.1522	44.8689	157.357	215.275	33.172	99.8549	137	128.688	11.3506	27.9701	87.7265	26.0496	205.533	106.611	240.801	454.971	114.013	33.2996	35.707	103.968	185.772	38.3362	107.926	29.9359	86.999	95.4742	64.0171	40.0984	72.4019	55.252	125.279	140.372
protein_coding	AFUB_041700	85.1441	66.7107	88.7346	18.2316	30.9332	22.0413	67.0384	72.572	26.1675	72.3089	90.9527	69.2191	10.628	28.2366	66.9124	25.1464	68.788	96.4054	80.9191	123.605	34.2018	33.2884	31.1727	79.6371	108.443	54.3472	65.9276	12.766	39.1154	55.6832	43.3214	33.6549	49.0992	82.5318	59.9875	74.0353
protein_coding	AFUB_068690	96.8891	67.7978	83.6648	10.0189	18.0706	31.9292	30.6056	41.905	11.9548	82.5812	89.6928	43.5021	4.21566	18.501	59.7952	15.1648	34.555	41.834	72.0801	116.528	35.6086	33.272	22.0058	59.5323	59.2191	15.2805	39.8803	15.3791	49.589	99.1232	35.9441	31.8725	41.7814	18.1845	18.639	35.0214
protein_coding	AFUB_082270	19.1547	23.5166	17.9423	140.786	107.791	139.16	64.2131	70.8478	52.9717	20.7687	14.174	6.79632	69.0892	98.7923	86.0562	45.5806	77.7337	77.2294	13.1774	25.5008	8.42478	33.2719	39.4653	105.159	89.6566	49.0237	80.243	6.78347	12.904	13.7222	46.8917	80.044	74.8551	39.9903	54.9169	45.2453
protein_coding	AFUB_036050	110.926	83.8121	103.672	52.8058	70.0313	58.3899	79.7361	84.138	40.8898	100.51	106.474	82.5534	20.9927	56.6862	99.8352	53.5261	98.2581	88.1253	94.2684	152.769	46.7725	33.2541	31.9573	92.7438	100.887	55.0135	121.627	15.3306	55.9711	96.3211	45.0061	51.0898	64.9254	45.3115	76.3837	81.4264
protein_coding	AFUB_087850	65.9362	56.115	53.3906	31.9656	69.1916	293.775	88.8328	118.831	53.7038	37.0675	53.23	45.7003	25.698	49.8387	74.2832	57.2034	106.231	72.0995	57.843	96.1935	32.027	33.2526	32.4285	170.012	127.584	146.45	130.414	14.0467	39.1339	40.6934	61.0561	50.3264	144.328	95.3882	94.7442	66.1394
protein_coding	AFUB_098440	278.217	190.226	210.9	12.0825	37.3595	22.9392	35.2107	41.6451	18.0279	234.015	235.906	164.052	14.9349	30.2495	66.9835	6.78574	56.7008	53.4656	164.886	307.212	58.5218	33.2369	22.8082	69.0888	55.4113	19.7923	59.2948	52.1494	144.406	216.757	53.2266	37.7843	45.0093	16.8298	30.7394	55.3162
protein_coding	AFUB_018460	30.2216	20.8843	23.6338	18.6463	35.9273	16.9526	40.6537	41.4345	20.3221	29.8857	27.9398	15.2693	12.2156	23.4398	47.8171	11.7496	29.6227	34.6991	25.979	42.4378	9.40786	33.1978	31.2392	72.7873	53.3751	30.7764	40.1581	4.45442	13.8106	19.1146	44.9087	32.1025	55.7245	21.4668	20.3549	31.0761
protein_coding	AFUB_068870	62.5413	33.9928	52.3408	40.7815	45.9024	59.9517	59.2896	50.646	22.4729	55.4945	61.4697	49.9003	24.128	34.0614	74.3624	38.2026	52.5729	78.3321	86.3685	151.974	42.0373	33.1793	32.3915	109.364	74.1296	43.5621	35.2016	9.90894	26.7209	60.3151	53.3248	44.5817	50.1734	30.5748	35.3508	39.4621
protein_coding	AFUB_032060	10.6531	6.07619	4.5706	56.492	94.9215	60.9887	13.1822	18.1035	6.27354	7.99308	5.47309	6.10689	43.1984	58.197	58.6411	26.1005	21.4301	21.7513	8.58767	15.347	7.4239	33.165	23.2604	72.7202	16.0291	20.2568	29.6027	2.94384	5.04543	5.24738	27.2639	42.2626	51.7012	15.8271	27.9669	22.8269
protein_coding	AFUB_073620	20.8134	16.3702	15.5563	3.2341	12.5468	10.7134	26.9552	30.9109	8.38932	19.6124	18.2078	12.4787	3.24459	13.1732	47.8988	3.768	31.8692	53.1896	18.2555	21.2535	6.103	33.1398	23.3419	49.0688	35.2313	9.58353	39.2539	2.3352	11.2243	19.3219	36.1662	28.7547	40.6708	8.18034	13.9736	34.8026
protein_coding	AFUB_000860	58.4835	35.7257	44.4811	5.4452	24.4335	9.77761	35.773	32.6098	3.53589	56.9246	65.2267	24.0374	3.06358	17.5226	26.5882	5.49063	51.1112	38.5162	35.2018	55.1821	21.61	33.1348	25.6485	55.6529	46.0052	16.9385	19.333	5.20735	31.6034	48.359	38.5615	38.8652	23.419	7.53657	15.8214	20.5332
protein_coding	AFUB_037740	45.7173	42.7063	26.7994	26.0911	47.6562	34.3598	75.1325	93.1298	66.6943	26.6879	26.513	19.2885	31.3295	33.3672	42.3232	43.0147	94.4927	135.692	36.442	37.4028	28.3711	33.132	18.1473	68.5989	116.641	121.227	267.564	13.6654	26.0602	24.7792	32.4162	38.7876	35.662	98.9391	177.588	164.167
protein_coding	AFUB_088480	22.0153	10.5107	14.4031	56.7803	67.4242	80.3524	55.182	80.0649	23.2091	13.9859	13.7091	14.0192	23.4113	52.438	66.5426	51.8332	96.6972	64.8616	21.4723	23.2828	9.66531	33.1214	29.7911	102.271	96.9383	67.4752	50.6382	5.36822	10.9779	15.4954	38.1401	43.3505	53.3603	52.4565	57.5866	31.3686
protein_coding	AFUB_068290	58.8031	54.5899	46.0194	21.9507	50.1304	34.5318	53.0779	39.771	20.4159	55.5985	58.8076	33.077	10.9404	25.1533	56.3487	29.2884	59.2381	62.397	51.9202	59.3901	36.1386	33.1213	24.7744	72.8776	54.3075	42.2016	94.0914	11.5192	40.9124	51.5881	42.9782	24.8195	49.6986	43.9584	56.401	43.5829
protein_coding	AFUB_101600	48.4195	34.3827	38.0535	7.30644	17.8211	19.8968	46.6796	56.2524	21.172	42.2402	39.9213	31.3837	11.1805	20.0539	45.0616	12.0636	59.7324	95.2395	36.5326	65.0454	17.6525	33.1065	26.285	66.8706	59.904	18.2534	34.9228	12.1966	26.9551	47.0474	30.9467	31.9782	43.2433	23.554	58.3333	52.2684
protein_coding	AFUB_084580	97.0188	64.2643	87.9463	22.8606	48.9859	43.0845	49.8579	42.6879	14.2665	113.837	101.601	48.6093	9.23621	30.8743	67.6813	23.3778	46.2967	89.6602	65.1908	113.839	30.2458	33.0874	25.2097	65.9779	59.3995	13.5982	64.4881	16.4485	47.2257	75.1561	43.3139	45.3733	70.66	11.8027	26.0623	31.8166
protein_coding	AFUB_095880	18.596	12.9621	10.9863	76.1796	87.2309	82.446	30.4859	54.0325	40.9766	14.7544	14.7833	13.2203	38.8761	66.3071	120.208	44.5439	72.8775	54.0947	11.3483	20.4284	9.06948	33.0859	23.9281	79.3114	50.3209	36.6691	71.2033	1.91782	12.1191	11.2446	30.0442	34.9936	56.1308	17.5074	61.0151	24.6202
protein_coding	AFUB_010320	18.2433	12.9179	18.2063	136.229	166.136	274.045	82.485	148.099	73.1657	12.9373	11.3641	16.1081	80.1363	112.997	180.681	110.42	140.849	130.423	19.6151	28.7603	9.99548	33.0665	38.3885	172.48	171.834	90.893	150.286	6.17929	12.5058	11.1093	53.2246	90.8747	138.487	124.79	141.182	68.4119
protein_coding	AFUB_038450	62.8044	39.6649	50.2947	26.6725	45.166	29.5469	76.9221	63.694	30.6186	47.4843	55.1126	33.7896	22.5479	38.6014	63.225	32.7382	69.6215	113.626	70.2078	85.9736	34.3687	33.0604	37.8446	88.6123	89.4034	37.6076	79.158	8.51789	25.1254	53.4323	59.8576	53.5463	45.1666	28.2521	45.9298	61.8129
protein_coding	AFUB_058330	78.5588	82.5188	98.964	46.2996	87.1464	109.063	67.8655	133.109	35.3182	68.3979	77.8871	74.3603	40.298	42.0325	74.9385	64.9595	113.485	101.423	114.144	160.998	53.1568	33.0584	30.4487	88.6617	129.584	78.7208	102.43	25.6003	78.498	64.1543	36.0939	58.7542	52.4431	61.9346	92.148	58.298
protein_coding	AFUB_010230	22.9573	23.7166	23.1757	80.426	112.786	145.024	60.9965	74.3618	41.801	16.4355	15.4892	11.785	42.5305	71.1186	103.444	65.8962	110.644	80.7818	30.6896	39.9145	15.7888	33.0325	33.73	136.513	115.997	122.752	87.2946	9.59876	8.96502	15.2934	43.4571	59.8793	97.0356	64.6089	72.0195	44.6492
protein_coding	AFUB_014790	24.79	12.5256	16.3497	22.1584	49.1806	32.8043	46.1552	62.4739	18.5062	18.6589	25.3421	12.4039	21.7563	25.3717	54.0145	20.9285	49.7534	36.1558	30.3739	78.7335	11.1669	33.0046	28.0569	93.024	73.332	25.9123	34.7401	2.17923	6.44174	29.0179	45.0276	38.0634	50.9161	16.0375	33.6823	43.3507
protein_coding	AFUB_032390	18.0109	13.6095	16.9048	57.6875	50.2291	102.023	54.9104	72.3493	31.6409	23.1559	19.7789	9.70427	29.0021	31.7502	100.992	67.2496	92.2897	92.9288	12.0671	26.5415	11.2214	32.9978	26.7829	90.9599	115.343	56.2929	85.9998	3.01171	6.68092	14.2548	37.0065	41.1326	59.5844	48.2282	90.7053	51.9921
protein_coding	AFUB_015520	247.489	194.446	192.66	11.861	39.0626	10.241	52.5699	66.1159	33.4352	211.085	227.336	147.877	10.2215	35.1686	47.2765	8.93703	67.5406	92.2191	125.879	208.584	61.6718	32.9924	49.7527	68.9623	56.6956	12.4398	159.004	42.3161	122.487	202.162	78.5925	35.1055	50.1192	18.9934	38.2046	131.892
protein_coding	AFUB_040180	25.5964	11.6123	18.7378	74.394	65.3375	136.058	46.156	86.0307	36.3414	26.7654	33.1978	20.714	37.0545	55.965	103.897	76.2767	96.269	62.7709	27.6499	37.746	13.1329	32.9571	26.9924	102.176	102.036	48.3603	83.8005	4.57982	9.65723	22.8372	44.0223	57.3618	52.5056	39.9238	70.0263	40.2189
protein_coding	AFUB_024340	22.4484	24.6335	23.8331	86.0155	88.2472	78.794	50.2963	74.049	35.5124	25.5617	21.7205	19.3698	31.521	55.5674	80.5618	37.841	79.124	64.335	17.0599	25.8359	9.36871	32.9448	28.4935	130.951	90.3996	64.9687	76.4363	3.5738	14.4079	25.5737	35.6149	49.7981	66.3072	39.1213	79.3892	41.9233
protein_coding	AFUB_081860	37.0351	45.797	37.3	23.5911	32.1176	34.9193	65.09	140.067	53.0627	27.163	27.9021	29.0348	20.6641	27.088	51.9099	38.8678	141.33	123.651	105.216	162.64	43.4103	32.9408	27.1946	53.0663	127.603	49.3298	112.504	13.3567	33.037	28.8594	46.8897	50.2677	33.8439	40.1258	75.2549	85.0568
protein_coding	AFUB_085200	87.8612	92.4919	39.0631	14.4706	31.9927	15.2524	1029.19	992.818	438.34	78.4737	110.309	140.217	49.5372	109.654	22.8143	1157.65	677.019	833.628	49.2728	97.2494	89.498	32.9358	22.7835	36.0985	2086.36	2718.18	118.914	56.0475	49.4093	92.8629	110.507	87.2333	16.6505	6417.7	896.875	68.0797
protein_coding	AFUB_050950	43.6628	45.6853	35.7782	69.6602	96.8019	150.132	48.2721	100.368	36.7756	36.1073	38.2812	37.0349	40.0917	82.8228	88.9306	66.9208	115.686	95.1984	31.2068	44.0372	19.0294	32.9338	40.5447	119.94	120.955	80.3334	96.3947	8.64473	27.1047	35.7607	46.7716	51.4717	83.7585	57.9687	68.5032	72.6876
protein_coding	AFUB_097470	23.8063	15.9833	18.0874	8.64792	30.0068	9.53251	26.4831	18.6683	6.75695	24.264	31.5905	14.4867	8.84162	14.3347	33.4621	7.6766	24.1122	38.7371	15.2589	26.6381	6.26964	32.9157	26.3562	52.1138	33.8316	8.59367	54.7631	2.99158	9.88139	28.9077	39.046	27.5548	35.7458	26.8166	37.5659	39.5046
protein_coding	AFUB_078940	66.3158	96.5607	71.6944	49.7089	94.4903	30.3606	110.943	127.889	69.8297	65.6546	63.468	59.5206	32.4308	39.3514	61.624	65.6104	104.126	134.559	89.0668	137.388	43.2289	32.8638	40.8005	86.9064	162.89	87.4637	122.43	20.6837	70.0229	63.1698	53.1729	65.2477	55.8703	192.156	112.291	56.8269
protein_coding	AFUB_097890	10.6875	4.67723	6.67147	20.9025	22.352	32.8672	31.2576	49.6804	21.206	4.70882	4.52132	8.65317	9.42331	28.0189	46.0225	33.8643	43.6767	39.5178	5.3738	8.96135	2.48899	32.8584	19.2306	53.5762	54.1942	36.4647	30.0836	1.92213	3.44245	4.29349	31.178	36.4923	31.3303	21.2361	30.2764	19.4671
protein_coding	AFUB_007760	6.67824	1.38963	7.59636	128.541	134.01	211.552	34.2905	50.6251	26.5134	5.59729	9.80862	8.17479	65.2936	92.5568	128.604	61.9125	53.3066	54.755	7.17107	4.7769	5.50693	32.8451	37.3968	135.645	55.5579	78.6262	50.7582	3.03647	7.8525	5.96628	37.4207	62.8454	74.4915	32.1487	61.9498	29.7034
protein_coding	AFUB_054570	36.8873	32.694	37.0662	19.1265	29.9622	30.5151	102.656	153.66	72.9818	23.3094	28.8601	18.7205	13.3285	28.1157	64.0528	129.512	150.533	104.756	32.3254	63.5439	26.9839	32.8356	39.5446	72.4854	198.81	346.314	169.833	10.8687	18.1784	26.5255	41.8968	36.3128	64.705	152.702	190.042	142.535
protein_coding	AFUB_073640	65.6149	51.5716	53.6926	33.8611	61.6952	64.2241	65.5051	54.5601	38.7308	49.9987	68.4182	42.1621	19.9885	53.0885	76.948	56.8177	65.8946	118.068	52.3753	84.5082	35.2716	32.792	25.616	80.511	98.3826	64.9254	98.7552	11.9802	35.9608	56.1829	52.6041	39.2113	46.6517	37.6775	71.8632	70.6826
protein_coding	AFUB_037650	50.5005	26.2241	31.8635	7.77953	28.8613	12.2337	166.873	123.635	42.9903	53.1872	33.6749	30.7694	7.10074	29.1253	46.8442	18.3051	120.506	501.889	48.5606	87.2879	17.2112	32.7828	37.1121	71.0635	149.849	22.4776	114.414	5.34246	33.9519	39.7684	85.9889	57.5354	42.8954	37.8744	72.206	109.409
protein_coding	AFUB_050130	7.94306	3.8174	8.46148	102.032	144.95	208.011	64.1608	147.152	56.7884	7.16283	5.37317	2.68927	43.0628	77.4521	194.343	102.817	134.83	81.4911	7.96339	10.2241	1.9466	32.7645	31.0492	254.697	190.392	269.706	61.2614	0.891626	1.70156	6.71314	38.1558	55.3335	209.733	56.46	109.296	26.8383
protein_coding	AFUB_077060	46.0076	25.2282	33.809	10.782	20.6245	19.3698	30.1523	44.7328	14.4182	53.6162	47.6168	27.8125	3.21013	11.3406	81.4941	15.8129	43.7419	56.6861	46.0874	71.146	21.9991	32.7604	21.268	67.4068	50.4419	37.1291	29.5332	5.47091	22.8833	39.3458	42.203	45.3497	38.0674	18.8043	28.2003	34.646
protein_coding	AFUB_038160	21.9091	22.4147	18.4816	42.6773	43.4486	77.7337	59.0053	51.0097	55.0936	12.838	22.1395	13.6404	34.2484	34.0183	63.5792	57.0376	78.3375	69.6917	43.0182	50.8327	22.6673	32.7528	25.26	84.5877	101.295	83.5459	101.875	9.16179	17.2287	15.833	40.8564	41.3215	48.9432	112.142	105.258	51.7546
protein_coding	AFUB_001670	111.679	69.4977	93.8962	5.39351	19.6905	18.2558	57.1036	46.6264	9.37201	100.95	122.471	74.5427	5.0457	9.45835	50.7392	5.73685	39.199	40.979	92.9158	150.377	50.6514	32.7349	20.4765	66.1694	50.5919	13.6475	32.4273	7.99433	44.0684	86.7983	34.3953	27.0281	33.8531	13.2765	19.3984	36.125
protein_coding	AFUB_028120	42.5686	31.5474	34.3111	13.8685	28.1541	33.5181	33.1621	29.0389	14.5433	32.3378	37.3083	23.5483	11.7636	16.5153	40.2291	14.1204	27.6193	44.074	29.1016	41.9042	16.6236	32.7255	23.3928	42.9401	44.4567	18.6907	40.4242	5.57907	23.1691	32.2603	39.207	31.2475	33.1991	7.79392	18.7584	36.2843
protein_coding	AFUB_003930	42.4926	24.3548	30.3469	20.3995	27.5459	24.1521	28.1143	51.5972	8.22753	30.2326	35.2576	20.6451	8.75395	27.2393	45.438	12.2994	38.0373	24.9794	37.1539	67.5402	25.4723	32.7095	20.8359	49.9671	52.1286	23.6426	25.5746	5.43002	17.5699	34.8229	22.1283	27.3169	37.4665	25.0807	28.0308	32.2674
protein_coding	AFUB_031470	35.2608	34.9552	26.9298	27.1285	49.6379	61.1837	69.705	87.6373	48.9738	29.5342	41.6287	22.1722	17.05	39.8375	54.9176	36.927	103.678	78.4084	28.6855	68.7271	15.092	32.7015	28.4394	71.4049	119.356	49.7694	86.0586	4.59082	23.3796	39.0747	46.5724	49.8374	43.0672	50.5715	71.2373	63.3756
protein_coding	AFUB_039480	9.40799	7.2757	4.82048	20.3537	38.8933	16.0375	10.9266	13.7724	24.8808	10.776	5.43937	3.08362	23.1224	19.8292	11.1452	1.92488	15.0945	34.135	7.12889	9.40817	5.63324	32.6908	23.4677	13.0827	16.5594	2.80438	80.286	1.4375	6.1865	7.96842	13.3697	20.7949	19.8587	6.61998	16.8115	46.9324
protein_coding	AFUB_006570	46.8504	27.8156	43.493	152.261	109.23	130.095	47.4752	85.526	36.5492	65.0723	53.4761	31.3711	90.7569	104.376	100.277	54.5764	81.3379	78.5753	36.113	80.1743	19.0492	32.6823	28.5543	93.4399	87.3725	83.3374	60.9257	3.42995	18.6733	46.7234	46.4555	41.3167	91.7349	42.7963	73.2353	41.6581
protein_coding	AFUB_080270	52.6158	45.0575	52.1565	8.60717	28.7344	22.3367	53.6711	54.8033	27.8317	43.9015	48.2069	29.4271	8.07651	26.302	44.6697	9.91122	70.3267	67.2794	47.3657	80.5984	20.3782	32.682	19.1272	69.6984	64.2013	22.541	62.5788	16.7417	29.3642	45.7907	38.3713	32.713	26.4182	16.8321	29.8028	60.7141
protein_coding	AFUB_038760	36.415	30.8368	30.2137	88.6441	114.983	87.5502	48.4716	60.8484	30.6685	25.6223	28.7577	23.4102	44.5845	65.8595	105.792	56.9258	77.1968	72.0619	32.5913	49.0222	22.8957	32.6816	31.3376	96.8263	95.2611	93.0398	92.4186	22.883	24.7477	23.9096	48.4049	68.7339	79.7252	51.6357	82.6127	61.3221
protein_coding	AFUB_012520	507.117	495.504	603.854	31.9667	43.0905	37.0968	79.7131	77.8739	25.204	632.913	584.867	339.813	14.596	32.7519	80.483	33.8898	61.2532	61.511	306.343	892.334	160.433	32.6542	30.2971	118.33	77.9572	41.0842	52.4259	90.3542	203.635	445.621	42.0225	43.8618	55.1651	57.1191	50.9099	49.1467
protein_coding	AFUB_033560	63.195	37.3817	52.9385	4.51898	22.4164	12.0583	40.5997	44.4071	12.9133	60.2905	57.7303	29.8356	5.23742	15.7922	50.7102	5.73582	42.3647	48.5656	48.2662	70.9086	20.4607	32.6337	21.2407	58.1493	45.7492	10.526	38.6459	6.2316	25.1713	67.6208	40.7844	30.3278	36.0295	11.3067	19.5165	36.0818
protein_coding	AFUB_038380	41.8947	37.6519	38.2233	30.408	60.7425	19.0696	20.7536	17.578	15.8806	53.0661	46.7897	30.6262	30.2787	35.9083	42.1908	2.4393	21.464	32.7896	26.3829	53.1892	17.4946	32.6331	23.9133	43.5353	21.6674	8.02573	32.0785	11.4061	28.752	28.5687	43.2578	38.2249	47.0379	7.68324	28.2488	24.7255
protein_coding	AFUB_075760	13.5406	10.6581	12.4962	4.8997	19.1273	22.454	53.7739	25.0882	10.9994	16.0654	11.1769	5.57968	5.1557	20.8603	120.329	6.82312	27.536	52.9662	13.3721	16.1057	7.80217	32.6276	37.0928	70.5117	30.8744	11.7942	42.1726	1.53352	8.11153	11.5512	67.3675	37.7274	62.2012	5.82155	20.2819	36.5104
protein_coding	AFUB_049060	10.6425	14.0405	11.0254	30.6319	51.0726	37.4087	53.919	57.6204	52.92	3.52637	14.4915	8.38016	19.2352	39.8183	42.9332	56.7925	70.1305	118.077	17.7748	21.9716	6.14037	32.6237	20.3249	42.7887	101.54	44.098	200.478	1.32783	4.77719	10.0786	30.393	44.8223	26.5123	137.414	110.92	104.556
protein_coding	AFUB_023860	99.3254	76.2184	93.1926	9.3242	19.9713	13.357	92.2456	76.3422	32.2594	85.7463	86.8984	64.846	7.29451	13.9346	41.5337	7.14513	77.3518	145.308	73.8322	100.106	35.1176	32.6207	21.9349	50.8628	80.0253	16.5313	96.8775	33.2172	56.995	90.4522	44.9336	35.5025	39.099	23.8639	52.4549	62.5262
protein_coding	AFUB_068430	41.9703	24.2478	33.4706	19.2232	31.6152	45.8578	72.2335	85.0637	42.8257	42.0938	38.5968	30.2161	23.9587	38.7248	61.5622	84.36	83.4746	81.7931	34.3111	62.6027	16.1576	32.616	23.61	70.7569	93.944	101.324	82.7185	9.3336	25.5589	39.1785	31.7888	41.5904	58.3616	85.4799	84.9098	46.338
protein_coding	AFUB_078710	80.2817	81.5759	93.8923	36.8333	63.1776	73.3812	66.7476	83.8413	40.3067	46.1915	85.1931	107.564	26.5142	39.2494	86.5509	77.0761	86.4912	107.657	69.2813	99.807	39.9146	32.6145	28.8048	90.0609	91.796	79.5219	121.127	14.2277	60.3207	55.7168	26.3255	51.7651	52.891	78.2954	95.0226	64.5777
protein_coding	AFUB_083780	35.3631	23.2812	30.0415	83.2287	79.8959	161.964	89.1773	142.65	88.6992	25.4015	29.3917	30.9643	48.5886	52.9101	91.4355	133.39	195.25	129.907	28.2108	61.0327	18.9108	32.5915	39.551	117.2	232.372	221.338	151.997	6.32164	14.8787	20.9534	33.6897	46.1365	75.8046	203.253	143.406	65.5878
protein_coding	AFUB_030460	28.0501	18.6807	26.9709	110.278	73.5226	76.1539	49.3245	72.0235	45.301	21.5132	24.7316	21.1677	90.1084	51.2456	68.4062	59.1348	60.427	54.7857	29.9498	48.0756	21.8281	32.5839	23.1085	64.9085	64.2199	39.0857	72.5191	9.88556	22.3717	16.945	36.6599	40.0824	85.7709	81.0097	91.9083	52.8976
protein_coding	AFUB_000020	42.1965	27.9415	39.1631	15.1929	33.155	18.4379	168.941	163.872	51.2499	29.4028	46.2409	35.2036	23.6769	24.0895	51.1014	35.3214	183.298	343.048	54.2796	93.2367	21.804	32.5728	33.1465	99.7735	169.984	42.5072	90.3632	9.06748	19.0186	30.5644	53.6685	37.7038	53.0304	29.8359	95.327	73.0118
protein_coding	AFUB_014120	6.23916	3.15285	5.59899	7.309	18.0276	5.5841	40.5243	44.4225	28.4129	7.61381	7.11878	3.77594	4.00088	14.0585	9.21355	3.27224	43.7173	64.1638	4.11263	10.1881	2.18289	32.5516	24.2852	50.5945	44.5451	4.2038	56.1607	2.86548	2.91271	6.51044	33.0255	31.0263	12.864	8.8509	17.4347	62.6719
protein_coding	AFUB_053930	131.61	88.0452	107.242	107.255	99.9286	153.355	92.3622	149.258	74.0253	121.653	151.663	83.4657	62.9074	65.7119	123.174	135.59	153.821	112.716	128.532	168.462	73.3065	32.5179	34.6585	122.12	153.49	150.021	114.668	14.1195	61.2816	108.337	35.876	43.4735	112.86	115.276	126.552	69.1559
protein_coding	AFUB_065310	48.6249	37.292	44.4467	11.3449	24.973	24.7693	53.0442	42.823	10.6832	68.6283	52.6048	29.4382	9.63743	17.1054	56.5288	10.1875	31.8195	34.5922	32.5177	93.25	18.6698	32.4853	27.5373	65.7631	39.7628	4.33131	20.8502	6.78253	18.2995	40.2294	46.7719	38.0884	56.2682	13.3803	13.4914	30.0622
protein_coding	AFUB_044590	25.0322	21.7506	20.6671	15.7758	37.6817	38.6613	60.3674	61.7133	19.0242	22.3772	18.4904	11.3807	10.0918	27.2762	46.3295	7.34048	58.3098	103.558	23.3402	53.1798	7.84262	32.4577	31.3886	74.788	70.7376	16.5222	79.6191	5.64644	11.9356	19.3384	51.4711	34.2508	33.0183	19.8913	44.8468	69.4312
protein_coding	AFUB_012200	73.1988	55.5965	60.5256	100.875	98.7594	148.152	68.6379	100.784	44.4865	75.277	67.8052	43.7905	44.7429	69.9798	105.163	99.4705	90.3524	82.4408	56.7719	90.3558	28.3657	32.4319	41.0974	138.148	110.001	54.1946	89.4876	14.3139	36.0014	65.9753	46.8751	61.6577	136.555	59.5118	78.9294	43.8971
protein_coding	AFUB_028290	39.1674	29.8726	31.2864	15.9032	28.3906	20.0075	38.921	39.3114	18.2521	37.925	32.7133	24.1867	11.3532	22.119	73.5777	27.8804	37.0352	80.5361	43.4527	116.364	21.5372	32.4269	21.602	72.1271	58.0115	32.2019	57.9808	4.17219	25.6765	35.4628	45.1067	27.4581	56.1903	19.8173	33.0922	35.8225
protein_coding	AFUB_027400	71.5483	69.8325	64.4419	33.7675	38.3851	59.199	52.6155	63.7214	27.4454	72.3259	63.5283	40.8752	18.4035	27.5434	68.1393	31.5681	84.1656	78.7634	59.5209	89.3786	46.9644	32.4202	20.63	73.6342	68.9614	54.8093	59.0768	10.8836	38.1432	62.2262	30.9888	36.148	48.0904	41.9131	51.7065	58.3047
protein_coding	AFUB_019210	12.3422	12.5681	14.2247	102.736	78.0954	163.939	63.9057	82.1139	40.2765	16.8213	9.98788	9.97701	42.3902	73.5525	105.518	88.6682	92.9502	77.3334	13.6502	23.9338	5.44258	32.4149	36.1276	110.162	119.305	90.2123	91.1038	1.83946	15.4948	14.162	30.5764	60.2961	90.5733	69.2913	108.007	44.3978
protein_coding	AFUB_094690	158.847	139.092	165.703	14.6966	27.202	25.4295	73.9054	63.7245	21.9215	213.595	193.163	109.695	10.8658	21.7039	48.4886	12.8622	57.3982	60.5804	155.235	460.075	66.6616	32.3839	29.2501	85.0894	82.5869	21.9896	63.4015	40.9912	92.2111	160.552	55.1906	49.7517	49.3869	17.8138	22.6726	52.6276
protein_coding	AFUB_045730	68.2285	45.1023	42.0098	2.6324	12.365	16.7216	33.6478	55.0378	11.2424	48.0806	49.9965	28.9776	4.39075	9.81444	51.2384	8.15783	59.6047	54.4023	98.8119	195.39	39.6668	32.3819	17.8788	72.2477	61.9721	7.20287	27.8586	5.60969	26.3488	46.4059	26.2359	23.1977	42.0749	10.7833	18.5636	46.148
protein_coding	AFUB_024040	3499.08	2452.18	2568.36	36.6554	95.1369	42.724	82.2763	42.1167	24.1358	3127.87	3316.4	2545.65	27.8765	47.2855	69.5562	12.4122	47.6291	76.2207	1563.11	2128.56	895.823	32.3451	49.8081	97.4266	59.1312	16.9689	64.6011	749.362	1696.46	2726.32	68.3398	51.8494	75.4059	11.0317	30.1223	44.8022
protein_coding	AFUB_076960	23.5494	19.8553	16.0864	128.508	266.559	64.9977	24.8643	46.5902	54.6521	19.7099	23.3385	11.8106	112.619	143.285	36.1044	27.9983	56.5414	163.623	17.6868	26.0687	9.10703	32.3034	30.6311	30.2665	32.6379	21.108	90.0143	7.39888	15.644	21.7138	46.775	79.108	32.5468	24.1923	71.3207	76.2036
protein_coding	AFUB_009670	2.70206	0.822064	1.0221	91.808	149.367	35.5925	10.8494	25.7917	36.8293	0.933301	1.64552	2.37411	100.854	111.785	31.5801	32.487	28.5152	67.5672	1.97302	5.13762	0.676576	32.3031	27.9612	12.9722	6.43598	2.94293	30.9883	0.0434783	1.08529	1.49681	21.9496	55.3359	22.752	4.01117	47.3589	38.3175
protein_coding	AFUB_051170	150.684	120.242	102.365	10.1985	26.3971	20.5701	480.647	346.853	342.739	136.299	197.453	192.448	10.6861	17.9368	78.395	306.433	385.782	295.589	88.6345	152.63	88.0344	32.2969	24.1983	61.2119	940.868	1845.1	212.206	64.6899	80.4165	131.868	53.7944	30.5064	38.0027	1597.28	338.625	615.163
protein_coding	AFUB_092300	62.5301	43.4862	53.1233	11.8402	34.9901	29.4435	62.4806	61.1743	10.7982	47.4234	58.0931	41.582	8.61843	27.2808	62.9475	9.77282	74.9813	68.4901	72.2675	103.047	30.3792	32.2883	29.2965	89.9311	77.2885	11.0846	44.5558	7.6966	33.0623	57.0761	46.2984	38.8629	53.9903	20.3568	34.3277	52.5633
protein_coding	AFUB_098640	190.047	188.425	169.093	7.81971	41.4484	15.2003	114.697	139.556	43.3454	165.514	189.078	145.118	9.51859	26.9242	45.1213	19.3305	123.519	155.797	170.491	273.662	76.5128	32.2804	39.183	87.4212	148.552	17.3603	153.387	38.2044	105.251	149.158	56.6865	38.6217	47.4011	39.4271	53.889	128.624
protein_coding	AFUB_019220	72.1807	57.3132	61.8099	39.2847	55.8991	68.4491	72.5152	102.016	36.3725	44.7195	55.9773	51.5496	38.2378	51.4202	87.87	47.6041	84.1041	67.5432	94.7941	180.192	36.1654	32.2802	25.4514	82.3294	96.9206	62.4424	57.5599	22.0127	31.1359	50.6413	39.408	39.0015	61.4137	73.7215	56.647	52.9074
protein_coding	AFUB_002740	69.4049	51.6588	59.6258	18.3954	43.9206	69.704	51.0656	55.1406	34.6406	61.9831	65.0503	38.625	17.5959	19.7121	62.923	48.7873	66.9723	63.1494	60.5488	116.248	34.696	32.2686	21.9508	82.8388	80.4251	76.4525	59.7052	15.7707	33.9678	63.0103	32.1917	33.06	47.3329	40.263	81.2196	45.619
protein_coding	AFUB_037800	51.3476	45.0148	49.4076	72.9622	74.5498	100.146	65.5368	92.375	43.6037	35.3023	35.9034	30.0363	39.172	36.2594	72.7404	34.0703	109.7	68.3162	39.3264	76.8308	18.2544	32.2627	39.2737	92.0019	115.914	50.9823	106.699	8.41128	29.7179	38.4018	49.6373	46.8142	62.0739	30.4825	71.7912	77.5988
protein_coding	AFUB_055070	149.455	152.796	194.657	6.77375	26.2281	20.404	66.4154	62.6713	20.2227	150.148	173.865	141.644	9.93593	17.8258	60.354	17.95	64.6142	78.6732	271.571	513.514	121.758	32.2608	22.7703	66.4593	76.0874	32.264	63.2898	25.4117	109.199	119.449	39.0281	37.278	42.8126	26.247	48.1094	48.1463
protein_coding	AFUB_030060	56.3439	39.8588	44.0422	8.03151	23.447	17.4654	70.182	77.1639	17.9436	46.3589	44.5121	29.7649	5.32943	12.9946	51.3524	2.27004	54.2183	48.2221	49.2103	66.2938	20.8677	32.2506	19.932	61.2075	83.1936	13.1615	41.1521	8.84003	19.2035	40.442	34.4157	30.6681	36.0423	22.0836	22.2032	69.6483
protein_coding	AFUB_018200	28.994	16.2646	22.4591	47.4016	62.357	76.092	46.4597	68.0787	29.5933	13.5762	14.2026	20.1188	15.6432	42.2561	65.5882	44.2946	67.0801	60.6295	23.6351	41.3317	12.3125	32.2404	19.1949	79.5691	76.6226	67.5967	65.2203	5.53598	10.9705	16.7754	32.5681	37.7569	57.0344	46.2329	71.6701	34.1666
protein_coding	AFUB_085250	11.4361	8.23841	9.46345	33.3055	43.7186	34.1406	83.6093	63.1488	26.2281	10.8425	12.2503	7.33608	23.2682	32.2426	47.5406	58.2104	72.5379	116.076	13.2607	15.1441	4.46936	32.228	17.9458	53.0329	113.953	64.2725	98.8145	1.85424	6.3425	7.24587	63.0526	31.6318	37.9736	74.0504	67.6236	59.2639
protein_coding	AFUB_097970	36.792	41.0981	23.7065	57.6467	57.5504	76.5629	71.9547	94.8553	40.5969	33.968	43.1319	39.4156	34.1747	36.5618	76.0992	74.9218	92.5655	86.245	43.3109	57.2891	46.4107	32.2242	24.5233	77.6348	105.828	117.661	91.8024	28.9771	15.896	28.4811	35.5391	45.3659	56.9275	89.9444	91.5053	54.8057
protein_coding	AFUB_080290	32.9364	21.0043	29.9271	4.78351	20.9604	8.21846	40.0834	36.0763	4.99242	28.7919	29.9641	19.3571	2.90159	10.5499	32.7893	2.62883	31.2803	37.0527	29.5449	47.0875	10.4578	32.2213	15.2404	51.6825	37.3429	4.74504	19.9916	5.12054	13.6259	26.4707	22.744	20.0457	29.7106	5.69383	10.7568	28.3675
protein_coding	AFUB_034440	24.8934	12.9484	22.2814	10.3059	30.9356	19.5	50.7747	48.2893	14.7666	18.74	20.647	14.1148	14.4129	19.8686	55.2032	9.45108	57.1806	41.0037	17.2437	28.6903	7.50357	32.2074	22.7279	56.3599	73.023	7.18036	48.4806	4.98734	11.8259	21.7093	39.5309	31.5501	33.0189	13.3376	23.2441	47.6777
protein_coding	AFUB_003490	199.858	160.568	204.849	24.5715	37.6428	42.3275	73.0943	80.2098	36.2133	123.54	185.641	146.304	11.2742	24.0102	59.5735	40.8996	88.2545	110.134	272.262	372.298	137.204	32.1863	27.375	82.9411	77.3145	51.8894	82.6428	49.0663	127.384	168.979	46.4201	40.6432	54.7685	35.1571	62.863	68.0293
protein_coding	AFUB_057050	30.3084	30.7551	28.4897	125.582	110.228	120.731	54.0421	89.4947	42.3152	23.0597	30.4441	20.6562	42.1874	79.5766	88.6604	61.9806	86.3984	65.6331	23.239	44.6437	15.7868	32.1827	29.7421	134.98	97.1336	58.9441	69.9761	8.84223	23.2357	30.1904	43.3137	51.8616	70.2038	27.0025	51.7438	43.5479
protein_coding	AFUB_004920	23.8007	17.3433	14.7846	100.423	152.331	120.115	51.9351	83.1346	54.7074	15.4812	21.6244	12.4771	64.8818	66.1451	120.797	102.097	81.7144	93.601	18.5298	32.5585	8.65068	32.1769	37.6655	114.11	104.832	68.7353	118.404	1.57037	12.7205	16.1827	38.6524	56.7358	116.982	83.6277	80.2014	40.0772
protein_coding	AFUB_086860	10.3841	9.42674	5.78142	5.44703	17.0789	7.02783	28.5352	27.8984	6.65856	11.7549	7.60099	4.62853	3.64336	10.6012	21.1385	4.96192	29.7572	24.2578	7.29544	13.82	3.85505	32.1145	16.9883	34.2505	44.4492	20.9131	23.9876	1.246	4.11678	9.43508	33.8502	23.3576	17.5908	11.8795	16.2673	27.1227
protein_coding	AFUB_089040	18.1614	14.9068	14.8771	38.4417	43.5533	80.1735	45.0906	42.1203	53.7891	14.7529	16.0514	14.5666	15.6606	27.4074	61.2407	31.3218	77.9291	125.726	16.3882	26.8373	8.54037	32.1084	30.0941	72.9937	82.7005	30.6601	172.623	5.08416	13.6519	16.787	48.5466	23.4077	63.7949	37.2206	94.3437	123.953
protein_coding	AFUB_066640	14.6012	16.6798	10.5101	101.662	111.575	131.114	70.023	60.646	68.85	12.156	18.7756	12.6426	83.2595	90.2334	80.7425	85.7752	82.3789	110.126	14.1273	34.7006	20.8528	32.082	31.4722	92.0772	113.825	66.5516	116.017	5.83407	9.98491	8.63022	68.6408	43.4856	77.426	82.7071	107.663	40.486
protein_coding	AFUB_043920	362.116	264.307	303.408	15.4837	25.4403	19.1945	55.378	69.0758	29.8218	277.265	278.417	152.754	12.6689	25.9874	44.9945	16.1496	76.8826	82.4694	219.123	491.18	110.261	32.0687	27.2425	66.628	79.7575	29.5218	76.6794	35.8352	175.03	270.148	33.5167	34.5235	29.7397	22.1759	33.1851	63.2528
protein_coding	AFUB_084880	3.85109	2.16392	2.01095	25.1615	32.3951	11.752	9.42205	8.11851	11.2836	3.793	3.02707	1.48696	18.5238	23.4245	9.16786	5.46387	21.6786	28.6974	4.82338	4.3919	1.76999	32.0668	30.6218	20.6999	33.5016	25.7725	27.2299	0.340909	1.31139	3.40221	15.2523	10.2455	8.6934	4.46445	22.0234	9.19645
protein_coding	AFUB_033680	11.7995	5.54113	8.89157	31.2125	51.3916	41.7673	18.2886	24.0504	11.7882	9.59431	7.2557	4.16073	31.8229	49.4666	45.0606	15.9559	17.7186	33.0157	7.32022	12.783	3.57521	32.0515	20.5154	63.0273	19.2073	11.527	34.0816	2.67932	4.75586	6.10582	24.9551	52.1169	18.7192	16.4047	34.701	9.76574
protein_coding	AFUB_079500	352.965	223.474	268.826	6.97539	30.656	26.7096	85.1526	116.621	14.6035	231.351	341.189	305.377	10.1407	24.34	55.1748	9.80776	81.6482	58.3351	245.863	559.369	150.274	32.0042	26.2536	78.4918	92.5522	21.2652	59.4397	56.8069	146.633	284.445	46.9253	30.2432	54.321	28.0183	49.5744	81.1375
protein_coding	AFUB_052250	33.7554	29.6572	38.2699	28.5812	55.471	44.8038	51.4106	66.3372	23.6101	28.3116	37.2767	26.4815	15.2829	21.9286	54.7338	30.8727	80.7391	86.0123	44.0993	67.5878	20.4335	31.9712	29.5543	74.2936	96.7505	42.694	64.1747	6.16942	18.5349	27.2652	39.9672	40.19	53.6087	53.2235	57.8308	49.672
protein_coding	AFUB_015630	40.1719	23.6261	24.972	81.6324	85.898	83.1879	73.7612	108.697	38.1444	32.3056	31.6546	20.1048	37.2306	42.3716	97.4682	64.3293	112.044	104.275	33.1057	44.4149	18.4939	31.9207	27.6681	123.346	134.983	103	89.9058	9.22652	14.0062	25.8	30.7721	40.4734	61.5274	49.4786	101.226	48.1949
protein_coding	AFUB_011020	46.2127	33.5786	46.2043	9.76804	48.2592	29.0737	38.9798	45.3812	16.7193	39.4992	39.0481	35.6082	10.177	21.2038	135.698	11.8239	40.1901	66.7126	49.5601	49.7387	21.5844	31.9147	27.5575	84.4905	59.8351	26.3782	28.7122	8.66526	22.5044	52.902	35.3954	31.571	56.0795	16.4472	26.9332	25.0263
protein_coding	AFUB_075530	103.086	73.4218	89.5093	9.56951	24.1115	14.7954	230.313	43.1471	32.7603	111.364	132.582	71.5032	7.04777	15.8518	46.9873	49.6069	95.5848	251.247	106.103	124.458	51.4452	31.8941	23.0126	51.9828	123.408	13.0551	110.396	18.5662	55.7063	84.7999	33.9266	29.0573	44.2637	13.3985	114.277	86.4683
protein_coding	AFUB_020700	177.123	340.638	591.653	13.2207	57.7856	81.8055	150.274	182.466	18.699	295.499	506.481	609.316	25.2071	31.0052	95.4945	35.2743	135.239	70.2082	696.009	1520.88	222.862	31.886	63.3838	133.69	111.32	76.1681	77.8367	118.188	213.635	118.429	82.5274	55.7604	222.035	42.0527	89.156	82.2289
protein_coding	AFUB_069460	1.60459	0.739123	0.616877	32.0191	49.9627	55.1063	16.2071	24.7182	13.1777	1.24222	1.34176	0.378194	20.8873	44.1192	53.5315	24.4444	27.2601	29.288	2.24524	1.85263	1.52919	31.8384	23.5268	65.002	36.4982	18.1578	28.3286	0.0625444	0.270632	3.58688	36.5051	30.4511	49.5905	14.2828	29.0357	9.57508
protein_coding	AFUB_053700	63.2082	39.1322	50.861	82.3856	96.64	90.8508	71.7809	74.2321	50.1292	59.6423	62.4732	29.478	28.6252	58.3251	118.748	44.3692	106.878	96.4849	54.2976	89.232	21.4845	31.8202	38.7121	126.494	127.834	104.044	108.067	15.2659	29.442	47.0593	69.2134	50.2626	68.8829	72.1103	94.9531	75.7127
protein_coding	AFUB_034160	21.8185	14.8557	25.3871	3.64716	15.0373	9.65817	35.2902	41.1445	6.43816	15.9386	18.4794	16	4.29522	12.9498	29.6907	2.56638	41.3841	41.7431	41.7206	58.8705	27.4771	31.7873	22.7514	55.8534	55.4589	10.5998	25.0479	7.46977	14.7153	17.9924	24.2392	34.403	22.6674	7.99811	12.148	41.4964
protein_coding	AFUB_009560	11.4061	11.8822	8.36313	47.4145	31.1018	14.3627	66.3693	66.3958	125.087	11.8316	17.4793	19.1209	50.2543	54.6598	20.6689	104.425	156.033	230.634	8.79117	11.8625	7.40985	31.7805	25.6575	20.1631	117.076	78.5006	225.235	2.65553	4.2966	7.79405	19.084	29.5708	19.6845	140.946	166.11	299.319
protein_coding	AFUB_073660	21.9756	20.09	18.4555	21.4065	29.5803	21.368	24.7372	28.6757	15.4444	20.8924	16.8144	9.42139	8.83955	23.4541	28.6216	14.1445	35.5274	36.7437	18.228	26.4931	7.91151	31.7539	12.7559	40.18	41.5299	23.5513	59.8448	3.71867	11.2386	24.7201	28.2447	31.8202	25.62	8.93107	25.7221	29.6902
protein_coding	AFUB_041210	13.0549	12.5801	13.7506	96.4022	137.352	169.916	77.7123	143.749	83.8549	9.6819	9.69845	4.14695	40.851	44.9849	72.8209	92.7102	150.433	78.9217	6.42377	12.4651	6.03207	31.7466	39.3973	157.946	167.583	150.475	207.634	7.29474	8.05862	10.8306	74.4894	56.9443	85.0683	92.7411	148.663	72.7006
protein_coding	AFUB_072690	34.7953	23.3872	19.1612	73.7432	71.7176	60.6988	15.7961	39.2166	42.2277	15.3443	18.975	20.9317	31.3573	60.592	79.5935	38.6968	47.9535	76.6402	16.3804	26.1518	22.5718	31.7309	29.3264	74.0469	52.2874	78.6966	93.4694	23.4406	23.4265	14.0412	44.0047	33.0938	55.5288	43.9381	65.4454	32.8782
protein_coding	AFUB_056700	37.8173	20.154	25.1786	3.82027	20.3799	6.7926	22.5053	18.7726	5.70361	28.0919	34.7478	13.6415	4.9849	10.7989	22.3003	5.45197	23.2243	44.6951	22.3195	39.832	6.56901	31.7105	18.3395	39.7335	25.9748	9.41617	29.2141	5.22671	11.526	25.8965	34.2074	24.1517	30.1282	12.6952	17.5656	23.9818
protein_coding	AFUB_060280	34.271	42.3224	46.7774	41.7032	62.9333	98.7721	55.1339	76.0316	26.005	14.5613	24.9057	37.4088	23.5471	48.4206	76.2771	45.9941	80.9574	69.1566	54.1059	66.9648	35.3329	31.6924	26.5643	67.554	107.015	50.4399	67.5795	11.9089	26.5461	23.2264	49.6807	37.4283	51.5501	42.8786	44.9532	45.7805
protein_coding	AFUB_040760	15.594	9.64888	9.67518	31.1007	37.9447	64.7297	70.0053	87.1759	33.7773	11.6918	16.3892	8.90155	25.0315	32.4144	69.475	118.446	90.7982	88.2958	9.87432	19.6537	6.1721	31.6825	21.9903	82.8966	80.8202	49.2899	74.2217	2.4907	5.03543	10.3403	37.6255	33.0965	50.3912	49.8366	58.0777	27.2038
protein_coding	AFUB_032100	76.9761	64.9542	76.4441	29.9613	46.2584	21.043	52.229	72.1697	30.0784	63.9965	82.4314	77.761	26.2894	38.7095	35.6083	19.2615	75.4244	81.4243	68.5505	120.723	36.9324	31.6824	35.9397	78.1946	81.1029	26.5716	106.171	38.4921	47.1324	56.0395	36.8369	46.869	39.6893	42.705	71.8944	110.36
protein_coding	AFUB_034480	14.5075	6.31741	11.5859	10.1159	28.251	11.3231	27.9323	26.7133	9.93229	11.8089	15.4619	7.50524	12.0338	18.3125	46.4774	15.4941	28.4571	61.3056	9.20255	23.2003	5.9879	31.6719	20.8235	52.3821	35.9332	13.8784	47.2263	2.23393	6.01843	14.9004	37.2725	30.4956	26.6949	8.69347	30.813	32.1705
protein_coding	AFUB_071050	58.8439	34.1856	45.9705	20.3271	47.397	74.1505	85.2775	84.0044	25.2831	33.5081	42.1977	26.9738	6.63236	16.7155	44.7984	12.5676	90.5147	60.7286	54.3557	99.898	29.1791	31.6712	44.066	139.594	95.3514	55.8177	65.8273	9.37091	21.2029	50.5709	64.1305	36.9358	68.4539	44.6794	59.1756	63.9972
protein_coding	AFUB_087020	19.6893	15.5875	13.9351	8.60058	23.4605	22.3704	34.4351	34.5787	10.7458	22.138	16.0496	10.0007	4.72043	19.5332	79.319	4.18817	33.0053	44.3335	17.5285	26.4138	5.37953	31.659	17.1948	57.3852	44.1845	20.6766	24.564	2.37708	9.72463	17.6287	27.6159	30.7453	34.3557	13.711	16.8377	35.4749
protein_coding	AFUB_087180	154.663	117.505	129.658	7.92977	40.227	15.0362	60.7196	66.3695	21.8635	177.243	141.925	82.6796	5.33542	20.8125	62.4616	6.58	58.3491	102.742	114.776	221.487	56.0867	31.6227	32.6925	73.3769	67.624	21.6021	53.7793	21.658	77.4461	109.688	48.7538	32.266	46.3938	18.3432	31.1821	44.8247
protein_coding	AFUB_099540	19.901	16.5058	14.0348	24.6507	45.4255	34.0305	34.7631	39.4133	10.9131	14.7454	21.2341	12.9501	22.4079	27.0829	85.2066	41.3703	36.3149	60.5002	19.6945	28.3057	10.0577	31.6213	34.8028	66.7385	80.5062	38.44	72.5692	5.13684	9.62176	15.4546	46.6723	38.4351	58.2083	19.9221	32.1709	63.1696
protein_coding	AFUB_047930	88.9956	73.3457	62.5584	68.2773	78.0344	78.1721	52.0073	62.7035	37.3173	95.4888	80.4136	33.6482	35.5329	49.0413	67.28	45.2373	77.4983	86.6146	64.2792	113.056	26.6117	31.6011	20.4956	66.7651	102.277	70.0199	91.3144	15.7035	45.4489	54.3269	34.3864	37.867	55.2844	36.758	73.0675	46.9918
protein_coding	AFUB_034690	24.7847	10.4124	15.9108	96.4747	106.61	88.2946	140.045	81.7616	125.929	5.97672	11.0232	16.8669	22.194	46.4958	81.5973	62.5723	99.0391	179.678	73.8154	42.9044	68.3072	31.5944	52.5998	74.7895	158.198	394.32	490.082	21.0788	21.3864	25.482	109.304	53.0316	169.59	115.164	213.735	271.581
protein_coding	AFUB_042870	8.24614	6.44803	4.1899	66.0333	107.106	76.1169	20.7433	35.5809	30.1667	10.8558	4.24363	6.28131	23.0052	52.1944	35.8371	26.6514	53.4282	43.4767	6.07995	6.099	7.3338	31.5686	29.5476	78.8087	63.3599	45.9382	52.9014	2.24159	3.42999	4.44639	39.3482	33.9431	61.0144	36.0924	47.3831	19.813
protein_coding	AFUB_051690	32.4702	15.1286	15.9478	47.9922	69.2494	90.5865	54.1485	77.605	32.3963	14.3035	15.0582	12.1966	31.3472	55.4927	75.1218	66.0089	94.6065	75.2367	28.7036	39.3586	20.9816	31.5664	38.2871	97.1823	122.022	72.6459	83.915	7.22206	19.4257	15.8244	31.1499	36.2792	72.2985	64.3385	83.26	56.1573
protein_coding	AFUB_098750	57.8307	45.0547	39.748	23.4422	57.5463	24.7783	48.183	40.0426	25.091	57.4416	50.831	32.2712	17.0492	19.4349	38.4218	16.5622	34.8206	58.2056	63.8461	63.8133	30.9237	31.5654	31.162	48.5662	53.6295	54.0688	67.9556	13.4268	38.6909	35.4727	45.8257	49.2129	46.0906	22.0568	37.9968	59.3853
protein_coding	AFUB_050390	8.74078	5.41006	8.45962	91.0888	99.0083	112.559	48.2276	47.9863	34.1726	2.2536	7.45978	7.77142	62.9276	59.3863	73.7888	53.2857	49.876	72.9411	11.5457	14.2963	7.83183	31.5648	29.7561	85.3407	72.2715	72.9719	103.006	3.50715	3.64566	3.68534	20.5074	47.4822	59.2351	38.935	60.7492	41.831
protein_coding	AFUB_066990	42.3153	36.6413	27.6568	54.8645	59.2302	112.176	72.6933	123.739	42.8568	29.2178	34.3201	23.2018	39.915	84.5337	89.8643	83.3577	112.218	90.0352	40.3922	59.1025	17.0622	31.5623	21.8919	82.0052	108.107	88.4986	98.7278	9.6242	31.7922	43.2972	33.0018	45.1817	81.1948	65.4341	87.3389	41.6831
protein_coding	AFUB_029430	313.186	263.527	308.144	11.6792	21.3275	24.6051	99.5808	143.455	18.8953	290.079	282.433	241.491	7.93342	18.7529	65.3856	13.3203	114.495	112.969	299.381	359.612	121.157	31.5387	32.8538	77.1317	132.161	12.3365	83.846	52.0283	190.469	215.467	49.284	43.8011	45.2276	29.4719	50.2902	108.988
protein_coding	AFUB_056010	99.2151	88.1065	88.9038	37.5266	49.6182	50.6681	109.612	143.723	98.4903	90.2185	95.3234	76.4557	39.7454	55.752	89.06	96.7193	186.902	192.685	85.2225	134.358	47.408	31.5277	35.3197	80.7879	174.409	190.893	203.505	19.5121	61.1279	92.1709	59.1774	76.99	59.3214	92.6089	192.99	141.122
protein_coding	AFUB_043220	21.0402	16.0423	11.9342	107.796	117.415	408.949	91.445	205.205	86.5382	11.9018	12.7982	17.5499	62.3605	67.9762	182.693	204.225	261.152	115.249	17.1877	20.3277	7.38198	31.4801	47.4864	214.319	228.319	399.789	204.441	8.21026	8.22362	5.48105	47.856	45.2286	113.518	365.583	215.569	122.294
protein_coding	AFUB_054210	20.7242	16.6744	12.0895	4.66241	19.0227	9.96082	20.1334	20.0757	10.5237	15.0129	16.9593	7.92151	4.6795	18.2116	24.2551	0.785564	23.8658	25.9168	15.104	21.5691	2.59604	31.4658	21.5056	41.6574	21.6787	3.75059	26.4297	1.74016	10.2983	10.0075	30.8292	14.5769	35.0739	6.79973	10.3653	37.5239
protein_coding	AFUB_063690	47.2986	19.8066	30.3023	14.7717	19.2789	13.5736	87.0101	81.2353	14.5622	29.7172	40.4912	22.9094	13.3142	23.5141	42.8567	9.78699	68.767	92.8844	25.0154	34.7709	13.86	31.4501	22.6475	58.4462	89.5375	11.4614	61.4067	3.98522	17.2404	30.6933	45.9064	27.6749	33.9697	24.0004	54.5983	90.6291
protein_coding	AFUB_035530	8.80303	6.60557	8.07918	3.29507	15.3239	8.28575	24.8718	22.6821	9.13944	10.6584	11.9444	4.71538	2.37705	7.85052	41.9738	3.17517	22.0067	48.1827	5.91539	8.98264	5.567	31.4319	18.2272	44.184	26.007	2.98873	29.5572	0.752122	4.70102	10.1736	33.5677	24.3073	32.8339	6.2223	8.04329	31.1196
protein_coding	AFUB_002460	53.1451	44.6669	44.9977	33.2608	42.1005	31.7835	57.7853	70.8519	25.3727	46.3735	50.105	30.4028	19.7396	23.6185	41.2307	37.4672	74.1443	55.639	47.9029	80.0902	22.1842	31.4052	30.7388	58.4941	97.5212	42.0148	73.9839	5.05068	27.498	47.951	28.1011	44.7281	46.857	77.8513	25.3949	51.6921
protein_coding	AFUB_007260	56.8008	44.1356	31.535	66.6792	37.6321	69.6515	36.9472	62.6787	27.4932	32.1477	40.7143	31.6782	16.329	35.9214	53.9909	34.0907	59.5366	48.2027	50.1135	83.2067	25.03	31.3949	28.8181	85.1644	63.7604	36.8313	57.5391	7.1186	43.0952	32.6732	35.3824	43.9678	62.8412	15.0163	46.2439	46.5154
protein_coding	AFUB_045260	78.7299	52.3843	59.0248	6.77637	20.7625	18.026	34.1845	36.6878	11.1212	65.9224	62.8337	38.911	11.6872	17.8987	53.1383	3.49695	42.3809	58.4198	54.7466	86.8536	19.2329	31.392	30.2715	47.9964	40.7835	10.7169	41.3845	7.63036	36.2025	55.6295	41.7622	30.1762	39.9065	12.2274	18.1719	39.2349
protein_coding	AFUB_082990	61.5991	50.6886	56.3902	60.0275	91.9053	33.5706	41.7404	51.4991	57.6872	53.444	59.3484	31.8664	39.4583	55.3091	38.9303	32.6327	81.4027	76.096	47.9312	84.4968	23.4049	31.3871	34.0032	61.037	48.4968	42.8856	54.8593	10.4663	27.4241	57.6654	72.9165	55.2066	59.2479	17.6482	63.1308	121.591
protein_coding	AFUB_012920	56.0953	51.3683	59.2989	74.9614	71.6033	149.992	78.0378	95.8106	35.0251	42.8804	58.6681	38.672	37.8007	53.7356	95.5958	67.4635	107.501	94.8886	91.1159	156.465	44.6417	31.3647	32.6646	86.7955	131.389	160.96	98.402	7.15658	54.1948	52.0266	50.8236	58.6413	62.1367	117.848	80.9496	53.2298
protein_coding	AFUB_065490	33.8881	31.1106	28.5398	19.6798	24.0199	15.2316	83.2848	81.3529	34.5266	44.7468	37.8174	31.6575	13.9406	28.8371	14.0426	18.8585	77.6109	96.3216	39.8694	75.7952	16.4054	31.3569	28.0554	49.4782	105.815	41.521	91.773	4.74242	27.9125	28.0289	23.813	48.8943	22.0798	47.5248	39.585	89.5035
protein_coding	AFUB_088930	16.274	9.28359	11.0231	47.1643	66.7609	56.591	40.6759	53.3167	15.066	11.0589	14.1807	7.12114	19.7625	34.8033	82.4326	21.0669	44.2534	57.4651	19.2745	30.6187	8.86139	31.3565	33.7044	114.493	68.7236	34.5552	57.9252	0.745318	6.49482	12.1887	56.6026	38.1171	57.8971	26.1728	39.5218	54.0742
protein_coding	AFUB_037880	10.2262	7.84833	10.203	94.7444	62.5305	124.355	51.1407	85.4613	51.3092	12.0043	8.78309	7.25898	43.7924	80.4204	96.8637	76.7457	95.4214	58.6328	8.99634	21.2565	7.49673	31.3561	36.6961	95.7081	121.045	89.9641	59.7282	3.65633	4.10864	5.26857	26.924	49.9871	68.737	49.8587	63.4104	40.4946
protein_coding	AFUB_019130	27.0505	25.1515	27.5372	79.1592	91.3529	92.2766	63.2731	67.9587	48.8705	22.2604	24.8475	26.6996	35.4197	52.9948	107.914	64.1167	79.2772	130.664	27.373	48.1086	21.1646	31.3494	39.6614	117.499	99.6372	134.349	107.983	16.7568	15.7331	18.4985	52.828	43.8271	58.4302	41.8743	93.1389	103.44
protein_coding	AFUB_034590	9.13928	5.89427	10.5827	14.2885	21.9465	9.6888	25.9931	21.9277	7.70668	8.39118	7.17421	5.06446	3.2299	18.7044	36.0711	6.69257	23.9344	37.813	4.88743	9.2859	5.85433	31.3479	17.3215	41.7451	37.7385	7.04498	35.2582	1.98926	3.34568	6.94313	38.2373	33.0572	20.7901	5.7773	21.732	27.5815
protein_coding	AFUB_046510	68.1927	55.1058	76.9765	6.70689	19.0345	20.0809	23.5127	31.8144	9.02269	51.3164	76.3263	53.2903	4.42671	10.6821	47.124	3.09469	30.0437	25.5374	99.9793	120.826	45.2493	31.3318	14.5739	53.886	41.9605	14.1936	25.7004	14.5242	42.9669	71.3463	24.5967	26.0179	41.4394	11.5589	14.8319	17.7148
protein_coding	AFUB_061420	22.7436	19.0584	20.4376	4.31923	20.438	4.58616	118.66	23.1901	10.0663	29.0619	32.0437	11.76	5.05367	10.1749	23.9111	14.5117	32.367	133.726	23.8033	34.8816	12.147	31.3217	14.512	31.2765	48.5841	9.99797	35.0901	1.72398	12.7006	27.683	34.6212	28.4248	23.1127	4.93348	37.0988	22.5601
protein_coding	AFUB_054380	41.4683	22.0866	28.184	9.22196	37.2022	17.6172	40.6749	31.9675	14.9724	32.8745	43.641	20.084	10.8469	13.7057	37.6677	15.2079	32.8164	36.8497	24.5591	39.167	11.2662	31.2975	24.8733	47.544	68.4038	9.1577	93.8797	5.50271	15.4186	41.1377	46.7708	38.4715	35.7666	35.7736	47.5289	68.9838
protein_coding	AFUB_082090	28.2108	23.3182	20.9849	29.7093	25.859	45.1642	49.6289	49.9813	27.022	28.5746	21.2739	12.0642	26.0593	19.8785	65.7883	39.6487	51.0784	77.9806	25.5457	38.5355	10.0658	31.2894	21.9433	56.3823	67.3725	56.5384	71.5258	6.7711	18.2005	19.9773	34.4581	35.2531	49.827	38.2107	61.8011	59.7771
protein_coding	AFUB_096850	144.396	108.279	100.665	37.0646	44.1036	58.887	42.9597	76.0528	44.8412	153.626	135.365	65.4325	22.7621	31.4219	54.3522	44.6178	71.0634	73.5891	111.563	167.691	41.3664	31.2785	29.1164	75.1006	89.8738	33.8683	54.9407	22.8946	68.3028	121.289	66.3488	54.5762	62.6678	27.4482	31.5479	29.0246
protein_coding	AFUB_060250	92.7584	88.2061	70.8497	31.38	65.882	24.6327	27.4427	36.0723	24.4758	62.5621	86.0842	60.9671	22.6577	43.9796	43.955	3.85476	43.5209	49.2247	71.9485	108.891	38.6618	31.2781	34.8644	60.4587	47.9838	27.0802	77.2917	40.7203	61.4324	76.8	50.5303	49.4635	40.2019	29.0237	51.7406	58.7594
protein_coding	AFUB_072230	24.1036	11.7311	23.4761	55.0307	47.1063	40.0021	30.8065	35.4085	15.0158	31.5208	23.1398	10.5345	27.2256	24.9949	58.6645	18.963	45.4901	43.4309	18.3932	34.6755	8.8671	31.2516	24.1787	50.2105	42.0584	31.5878	40.7934	7.28007	10.4785	19.8801	35.4328	26.7038	36.7973	22.3717	28.9578	33.3611
protein_coding	AFUB_042830	89.3945	72.862	82.6429	10.3572	23.8187	20.1245	88.74	78.0431	25.6938	76.932	76.7014	72.0191	4.71805	20.7369	35.4495	26.8307	67.6985	127.851	103.808	166.704	57.8812	31.2201	20.0203	56.7228	77.7405	23.8444	71.007	21.1848	57.1037	64.969	38.6533	39.495	32.6785	25.3873	58.8681	55.6471
protein_coding	AFUB_000170	337.764	318.312	417.103	21.9948	33.0659	34.9698	37.3272	44.2275	8.80052	223.232	329.64	368.321	24.6022	29.345	63.4736	10.3403	45.6446	42.9511	591.242	772.788	257.813	31.2157	42.1116	77.3202	56.3701	30.5626	26.4123	119.501	268.258	259.017	38.421	50.5256	64.5618	18.7848	27.5901	28.5084
protein_coding	AFUB_084620	105.049	97.6817	91.5561	33.6232	54.4521	92.8814	76.3886	104.094	39.6004	81.4445	90.0979	61.9645	28.2672	44.4987	101.835	62.9809	113.368	156.489	59.8839	88.6927	41.7763	31.2101	31.3468	114.497	133.362	51.7471	112.291	19.9155	60.7262	66.0893	52.63	46.8941	59.4448	51.9422	77.6878	69.8234
protein_coding	AFUB_041370	147.862	95.3838	111.331	14.8433	30.0413	49.1748	57.7728	64.2791	42.7667	125.841	180.739	81.8381	30.5811	33.8307	36.9567	55.3159	85.4041	59.6987	120.223	215.771	66.4095	31.2014	29.4294	70.0078	126.294	126.262	98.9138	24.677	87.6795	140.893	37.0841	28.8968	43.0845	107.186	115.254	53.8669
protein_coding	AFUB_075740	38.8814	18.1068	27.9039	6.42715	14.089	12.0772	92.8466	119.594	30.4073	23.4898	28.871	14.7361	10.6354	21.6242	40.6702	16.1805	123.077	67.2735	37.252	116.453	21.5981	31.1806	32.734	66.4221	84.773	25.8911	38.5709	9.1675	20.4697	26.9181	56.0117	35.8219	40.2051	31.2448	67.3399	62.4069
protein_coding	AFUB_004030	31.497	19.8511	17.1203	44.2182	82.3056	87.4142	87.6602	68.3071	42.8647	24.1891	19.0634	18.1605	29.5419	23.3186	27.1403	70.9746	79.5096	60.042	27.1249	43.0386	23.4894	31.1752	45.8507	111.637	97.9641	166.05	61.6137	14.2514	19.8386	21.5513	47.7906	62.334	50.1685	209.369	87.9091	55.4331
protein_coding	AFUB_068280	20.4836	10.0391	24.501	34.8874	72.7043	580.47	253.376	206.467	127.568	19.0369	18.0137	8.26796	14.9363	23.9059	34.1623	70.4002	39.1417	62.7563	22.2706	36.9542	8.98269	31.1712	31.2331	125.156	152.394	232.34	333.365	4.25357	8.14896	24.583	121.301	30.5778	361.418	313.665	111.492	210.043
protein_coding	AFUB_081230	20.8553	24.7881	20.073	54.1938	51.0402	50.0654	18.1675	29.7806	18.0131	18.2794	18.3074	8.5622	32.0025	39.0947	40.7712	29.8701	43.6061	29.5508	12.3782	30.8426	12.33	31.167	21.5315	42.6403	46.5432	82.3952	37.0726	3.44041	12.8221	18.7546	28.6449	32.6238	35.4051	39.1778	53.6251	28.0988
protein_coding	AFUB_040700	40.2995	32.6112	36.0985	21.9285	81.303	53.4702	41.971	39.1379	18.9023	32.0785	34.1318	16.1388	12.208	32.5933	106.293	11.9387	53.0398	74.2257	39.1677	56.4832	11.8801	31.1394	30.3237	91.8206	50.5472	31.3339	38.0429	11.3468	23.2608	31.801	50.9855	38.7739	58.0228	18.0706	37.9416	32.7345
protein_coding	AFUB_095860	87.4325	84.5551	58.5207	28.4613	34.2179	17.3432	45.1501	33.9481	24.6714	86.2399	74.7631	43.2216	18.1159	41.2246	41.6447	20.1051	37.4093	62.0513	48.6191	117.981	48.7003	31.1259	31.3618	45.2647	54.4481	39.4522	58.9873	20.1708	35.5249	49.253	43.3768	21.4812	55.363	23.1475	39.2138	50.579
protein_coding	AFUB_084270	6.8242	5.58081	4.34423	4.69354	15.9913	15.7957	23.5299	20.2479	2.78687	7.47652	7.40253	2.49733	2.31834	16.2073	31.3259	3.73563	24.5008	28.3817	5.99715	13.6575	2.8992	31.1246	21.9304	38.8877	29.7161	6.69289	23.6973	0.815444	4.3876	7.76023	26.9762	25.0982	20.8345	11.746	16.1416	24.0917
protein_coding	AFUB_091710	28.4448	16.302	17.5263	9.0643	34.1214	9.57784	41.999	36.3837	13.371	24.7916	24.5498	12.9478	4.93815	16.3478	37.9162	3.76084	37.9823	48.598	17.5691	23.4645	9.15775	31.1217	20.0955	48.6747	44.5562	14.4617	43.1892	2.59421	14.3469	21.9417	30.6468	28.2468	26.453	10.5361	23.1173	36.2383
protein_coding	AFUB_099330	14.8203	14.1319	14.9131	14.0156	40.5054	15.4106	70.6137	84.131	57.5204	14.1828	16.4925	9.77922	19.9898	30.9317	48.4026	58.7125	151.622	133.656	18.7368	30.5377	4.6979	31.0835	33.8063	56.075	136.815	51.9741	97.7105	2.77213	8.88688	14.6413	71.3292	50.2582	35.789	41.2585	79.8038	62.3749
protein_coding	AFUB_052420	31.6559	29.083	34.5911	40.709	55.9436	50.7528	47.2712	54.6815	42.1358	28.9764	31.04	24.9467	23.3202	38.723	57.8775	43.4264	69.9524	62.9619	37.9663	38.5503	18.4864	31.077	31.007	70.9333	82.3676	57.4897	98.3349	19.3302	27.655	26.9916	40.9483	40.3257	51.9261	55.7031	92.4531	62.5408
protein_coding	AFUB_018750	33.631	19.5679	23.9316	6.84869	21.1526	12.2838	34.0803	32.5487	8.62054	24.3518	32.2674	19.9658	5.06032	17.7373	35.5513	2.27797	34.4718	37.6205	24.1078	49.6295	10.5615	31.0591	15.3144	46.3172	34.7717	7.15313	29.2293	3.92891	16.2866	29.1451	25.5631	27.7931	30.4265	9.5355	19.1893	33.6091
protein_coding	AFUB_044120	55.2463	32.2638	38.5514	9.85072	25.8529	16.3713	35.0453	42.5314	8.47484	44.2908	43.5321	25.0161	13.9649	12.8522	46.6457	21.4704	46.3902	62.0375	34.6847	53.2652	22.1568	31.0313	21.1307	54.9837	49.4318	41.206	50.0498	5.72111	29.2291	43.7563	41.2688	35.7201	31.6063	21.5581	36.388	42.5994
protein_coding	AFUB_072820	80.68	90.0774	91.16	82.9875	94.6701	111.325	67.0469	72.8957	31.5793	65.289	77.9719	65.7415	41.7332	57.5885	104.208	43.2654	79.8074	66.5431	160.334	252.362	77.8788	30.9992	31.1526	123.924	72.0036	70.5061	82.3472	30.8369	70.4665	51.7773	44.0095	37.1993	86.6813	33.7951	69.0251	51.5726
protein_coding	AFUB_089160	26.8716	21.0291	24.5062	68.7041	87.2194	87.9781	74.8214	112.52	60.9942	22.2604	17.7442	17.1121	28.8693	41.5263	86.7178	131.335	135.886	76.5244	17.8168	31.0368	18.777	30.9942	34.9208	95.6752	162.709	173.48	116.356	10.6118	16.8397	22.595	26.6471	37.1777	63.8948	92.6534	120.562	63.8108
protein_coding	AFUB_052470	80.7273	61.3677	90.24	22.604	28.5947	34.7047	70.2987	98.5704	23.5409	51.1079	81.2282	84.5604	13.3076	28.5083	59.0727	22.1873	78.0148	57.9791	88.189	208.383	56.8357	30.9844	23.1812	88.5563	97.9119	47.3509	56.8771	19.5062	49.3115	72.7512	55.2341	29.5477	49.8578	39.5253	63.1661	62.5863
protein_coding	AFUB_005870	55.2824	28.2163	38.834	17.4113	28.0304	22.1675	60.449	59.3558	20.356	39.8603	46.7488	26.357	13.795	25.4585	50.8086	29.6403	75.4183	52.3423	33.177	55.3764	19.6708	30.9841	21.5347	59.188	66.4182	46.7896	48.6724	11.5136	27.2858	47.5538	29.1067	25.4482	37.812	27.0184	63.3396	37.5109
protein_coding	AFUB_078310	124.929	103.672	101.28	64.8882	89.1808	62.1873	83.2618	73.2536	33.6349	115.657	125.505	68.7822	29.8127	48.5612	82.0332	40.6439	83.953	99.243	88.6658	183.039	52.1336	30.9838	43.187	93.7022	94.4672	68.4927	90.5102	24.3426	63.8558	89.5565	49.667	50.2407	74.3029	33.275	53.5875	45.5856
protein_coding	AFUB_044290	54.0961	55.5444	46.8967	7.99114	13.7751	12.1411	42.0337	41.2909	19.7998	44.0208	40.3752	57.7219	4.90407	15.5162	22.984	6.07266	50.4881	48.8155	38.9465	75.6475	30.4124	30.9692	17.5265	41.9766	74.2187	22.0577	49.7597	29.9282	40.3402	46.3443	17.8763	26.971	19.7981	13.0463	23.99	48.1059
protein_coding	AFUB_038360	20.2226	12.9411	17.3284	19.0007	30.9457	11.6485	25.8419	27.0826	9.19274	15.3701	19.1439	12.6496	10.472	14.5069	22.7075	14.8756	25.8275	29.7592	15.4394	36.8539	7.20908	30.969	26.2491	44.0343	37.2721	12.3197	32.0911	2.42135	10.9528	13.231	34.8721	33.7712	23.3833	18.0913	22.383	25.9658
protein_coding	AFUB_056480	33.7549	29.4398	29.6601	30.9756	32.7127	51.253	71.6578	87.704	34.0611	19.9368	35.3846	30.7586	24.0556	29.2341	50.4013	36.0116	69.1153	50.835	27.1534	34.19	19.2693	30.9651	15.8351	54.906	89.4089	107.184	55.9966	8.01172	16.5923	31.5395	30.803	31.9809	40.3759	45.5165	58.4908	68.9036
protein_coding	AFUB_038810	52.0643	37.5286	44.6273	43.6227	44.2742	74.0591	90.122	100.409	34.2197	50.8517	47.6082	28.2051	28.1137	58.3683	83.0479	68.9766	122.15	114.226	39.7882	64.2632	19.4672	30.9597	33.9354	85.1713	125.715	69.9475	102.883	4.81005	30.9461	40.7842	48.9517	48.1805	53.5061	58.449	94.248	76.6207
protein_coding	AFUB_085540	16.5147	12.6546	14.9327	15.9428	31.243	12.5201	40.1515	47.9924	17.308	13.752	11.7611	8.05201	15.0809	25.3549	41.5877	36.7941	41.6608	49.258	19.8678	29.1772	7.80812	30.9277	19.6875	45.2784	44.7096	67.7656	52.8226	1.09601	7.24552	13.7509	20.4813	21.6649	29.3283	28.6859	42.6387	36.179
protein_coding	AFUB_025780	64.0052	41.5235	49.5321	111.18	101.742	141.468	46.7733	90.1445	41.063	58.7631	53.0098	32.4391	49.4201	68.6254	122.019	72.228	122.532	86.5561	46.6844	88.0147	17.3221	30.9262	37.0868	140.313	104.981	68.1238	111.121	10.318	31.3299	51.4519	42.756	41.7348	89.9864	43.7233	75.8787	37.2406
protein_coding	AFUB_012090	147.254	113.979	102.632	43.0286	99.0866	48.2226	86.7603	62.892	51.0267	151.765	130.809	93.6376	27.9352	53.9304	74.5689	37.8075	98.6438	136.194	127.856	172.855	72.4936	30.9075	39.4526	75.1297	85.6048	68.3816	180.762	27.1789	66.988	102.876	76.3848	47.1445	60.369	38.2791	98.9522	122.601
protein_coding	AFUB_050550	268.918	204.573	250.412	33.794	55.3584	88.0986	63.9088	61.9581	21.2833	340.741	310.196	187.803	25.7748	19.9363	81.1369	29.9863	90.2667	78.7554	223.41	568.702	100.383	30.9035	27.6278	91.9287	68.9972	50.9213	65.9808	20.8068	98.0238	222.772	44.6702	37.8152	62.347	37.0716	58.5589	69.2547
protein_coding	AFUB_101350	13.0084	5.68405	6.26617	6.00644	15.6735	33.4439	25.0071	32.8022	7.95696	9.13903	12.0447	10.4187	12.1122	14.3366	30.5959	13.1417	41.2044	29.4874	15.6428	16.1033	6.02465	30.8957	20.4174	40.7712	43.0126	14.2554	23.7344	3.78677	9.27459	11.8333	23.9893	23.8896	37.7784	11.7952	17.7188	29.018
protein_coding	AFUB_001230	17.5195	20.0457	27.7725	76.7916	103.305	71.6841	109.882	108.575	75.1816	19.4219	20.8926	36.07	34.9945	40.1421	50.5627	155.947	122.171	193.135	51.274	71.9866	29.9562	30.8931	30.65	92.9746	142.755	28.8573	136.805	5.90124	19.2552	20.4637	46.7955	52.4795	54.3623	43.676	123.901	118.482
protein_coding	AFUB_058070	57.3944	32.8864	39.1193	19.0595	59.0277	45.1292	91.4454	81.6362	27.5379	35.5404	37.5067	26.5517	21.8175	27.2791	66.1738	31.7153	91.8025	124.309	40.5286	60.1001	25.669	30.872	27.4616	80.1457	112.129	51.2418	82.1876	6.63944	25.8545	39.9035	41.5554	36.8693	51.19	46.202	65.7713	86.6758
protein_coding	AFUB_026020	60.1842	33.49	44.7135	39.3885	41.0962	44.8912	57.6232	50.9534	36.2155	58.3553	52.1224	32.8049	23.8313	32.814	50.1639	51.4483	56.3403	97.6255	41.4814	53.7025	13.8948	30.8679	22.2772	71.5152	70.3376	97.1032	109.254	6.58852	31.1728	44.2046	25.8212	23.4431	38.8028	44.1079	88.3443	74.774
protein_coding	AFUB_086900	41.3708	34.4998	38.1061	40.1829	35.706	62.5734	51.3439	56.8073	26.9995	42.9626	43.5884	26.1332	22.3688	29.2988	91.7828	23.0749	58.3307	123.045	27.6072	49.3373	14.4914	30.8457	34.6352	60.2344	78.2453	28.1846	83.1866	7.22759	19.073	32.9453	41.3659	35.1568	46.7178	33.9679	49.3908	62.3863
protein_coding	AFUB_065620	37.922	24.0997	37.6815	79.0448	65.4285	167.409	76.4788	125.259	75.0176	31.6913	22.4568	25.0051	41.9282	52.7289	91.6735	97.6193	141.917	102.494	60.9188	123.198	41.2203	30.8379	20.2833	94.618	139.601	81.9075	90.2224	21.7205	20.0703	38.5269	28.9503	41.2846	63.3045	86.9215	96.4465	57.0078
protein_coding	AFUB_039640	68.6176	72.4754	64.5054	11.1025	25.0299	48.24	75.0906	99.1497	18.2651	65.1238	70.8367	38.7974	9.72356	19.1787	72.8521	23.1919	75.8915	74.2679	68.622	91.233	34.6167	30.8331	23.5701	76.3207	106.728	96.2975	52.3333	17.9104	43.6284	57.021	31.9368	34.8767	49.1918	37.5567	55.9693	47.2158
protein_coding	AFUB_043820	24.4461	13.8195	8.97143	84.7436	124.374	96.7718	40.8105	64.5841	32.8905	17.1534	20.1291	7.61377	48.1668	55.9061	104.202	57.5074	65.3094	57.2713	5.65484	21.0731	5.41436	30.8232	31.3493	101.882	73.7555	82.4964	79.6804	6.81822	5.39356	9.32984	40.0749	43.7762	75.7354	37.6811	63.6412	60.7175
protein_coding	AFUB_014490	51.2798	38.9457	50.5413	27.0399	22.2386	27.1202	93.4911	69.093	49.4883	48.7843	67.9908	40.0112	19.0928	26.0934	44.4244	49.4057	96.7703	79.1226	58.5743	94.953	30.3364	30.8135	38.4737	83.4488	112.831	153.791	73.0589	5.78927	26.365	62.1979	52.2735	57.7824	52.8135	168.605	117.471	52.4177
protein_coding	AFUB_072520	11.5463	7.93844	9.71787	36.4296	54.4453	29.3796	35.056	51.1043	26.6077	6.74403	10.6557	6.79598	17.8101	33.1125	32.3364	22.6659	48.2764	58.0954	5.09691	11.2074	10.2622	30.793	26.6998	54.5678	58.4594	36.3679	67.6049	1.6741	6.52269	9.22486	34.7711	46.6138	43.5248	29.2411	58.8626	69.7984
protein_coding	AFUB_087570	276.103	233.813	256.608	52.1371	66.975	210.003	67.4057	74.7847	66.8415	44.4252	54.551	33.1644	18.2007	44.415	157.803	78.3764	130.851	98.7873	238.943	340.802	250.663	30.79	16.9629	150.43	94.9465	133.953	188.18	193.961	140.699	209.889	77.1593	49.9107	106.286	71.2801	109.058	66.3269
protein_coding	AFUB_046930	99.7184	75.2438	65.2579	7.37487	27.9103	7.30006	32.4817	41.9797	9.65243	71.147	65.0062	46.7394	10.5499	22.3429	14.7377	3.39847	51.6921	32.2214	80.2523	173.768	47.1031	30.775	23.5617	51.6837	54.3926	7.55775	34.1623	15.5801	46.955	70.359	30.0083	32.77	20.7569	13.989	22.884	43.1415
protein_coding	AFUB_092330	273.449	149.963	208.953	9.67262	35.8463	10.2091	41.7089	37.5604	13.1265	250.915	329.965	149.987	16.0053	20.7655	33.974	5.4881	42.9366	42.0318	169.628	334.06	84.2167	30.7441	33.6233	67.0498	46.5967	8.74739	79.6698	32.5655	107.995	298.234	39.1312	36.5596	35.9144	9.95498	21.0749	81.6884
protein_coding	AFUB_039220	23.4567	14.5645	15.3632	93.8188	100.543	164.502	60.1567	91.6337	38.3766	19.2966	20.733	8.87181	45.7948	62.4647	149.753	49.8675	107.549	93.6281	14.9989	42.7373	7.68749	30.7143	37.2034	140.117	106.039	41.387	71.4835	1.82795	7.72802	23.6964	40.0887	55.477	145.287	38.0982	61.9449	43.8018
protein_coding	AFUB_013650	29.2628	22.805	19.8784	20.4078	34.9748	27.7233	74.6436	63.7081	25.7478	29.4219	17.7672	8.89565	14.499	22.1013	23.6167	27.756	63.663	100.991	17.3242	31.7439	11.9303	30.7137	26.8741	63.4244	63.6954	18.0048	66.3292	2.88941	14.0607	15.185	49.9782	49.7332	35.3038	20.408	52.4888	55.9894
protein_coding	AFUB_043070	36.367	51.8215	34.921	35.9398	52.8177	21.7568	32.5294	33.2082	30.9489	25.1543	27.9017	36.912	22.561	36.1983	36.6138	27.7333	57.7509	57.9345	36.4462	53.9894	21.424	30.692	11.1035	45.9368	44.2805	61.4666	79.1987	34.8302	36.3765	31.8649	37.6425	35.1167	33.7117	46.2568	84.7358	38.0228
protein_coding	AFUB_050570	23.7069	15.1195	14.6242	47.2225	77.693	90.9615	45.9321	84.488	50.9158	14.6369	15.5663	10.8999	34.031	65.0773	71.4753	61.1653	99.667	95.4696	19.2668	32.3915	13.1803	30.6823	31.3171	92.9932	90.9604	50.9968	94.1033	3.6194	12.7735	18.8411	35.953	52.8955	55.0158	48.0006	54.4228	41.2042
protein_coding	AFUB_069940	25.5022	16.2883	21.2825	75.4353	86.6807	173.08	37.3421	58.7154	33.0461	21.0195	20.0625	15.4703	37.8454	49.1362	62.4134	48.9048	62.4452	50.7991	19.1534	34.9481	14.3517	30.6756	17.1347	85.2523	77.4012	28.5254	63.5281	7.75618	11.7275	25.4323	36.4786	38.8608	65.5472	58.365	50.3875	34.2442
protein_coding	AFUB_016680	69.2368	44.3483	46.0182	38.7882	52.4744	34.0193	65.8247	58.5425	17.9395	49.5152	51.7938	36.3559	12.1611	32.6191	54.6538	24.123	63.8384	92.3269	35.3738	93.0269	15.1315	30.6676	24.1278	72.622	65.6972	33.0282	67.6923	8.89934	21.6376	63.1822	57.5906	34.3856	49.4688	28.0585	53.4445	52.8002
protein_coding	AFUB_037660	58.6387	43.8754	50.4797	11.878	39.0318	22.3998	37.9619	38.5218	11.5024	51.405	55.8277	42.441	12.0703	18.6923	32.6597	11.6844	30.6932	31.2378	50.3669	81.8434	26.4521	30.6649	25.5802	59.2899	41.639	13.9286	37.8665	9.01768	34.2631	56.4586	30.1614	25.9771	34.6645	11.1134	17.6182	30.7776
protein_coding	AFUB_031170	29.3242	22.0377	22.9131	47.4597	77.7704	52.7348	66.545	92.1552	57.3413	22.2789	19.1823	18.7802	37.3644	56.397	47.1652	65.6778	125.724	138.002	29.9154	51.3124	16.827	30.6309	27.8734	73.2157	168.146	236.982	121.643	2.18752	19.4632	24.7435	42.0151	56.4812	34.3557	185.149	149.713	54.2391
protein_coding	AFUB_013280	32.1019	21.665	21.3976	40.8785	48.3121	16.6674	41.4557	51.537	35.7506	24.1169	27.7345	18.1316	15.1836	27.0102	78.0199	29.8567	82.6905	119.115	19.5993	40.0265	10.9155	30.598	24.7533	59.2514	78.2276	132.621	86.5088	5.80505	11.955	19.0018	42.0281	26.1734	44.3096	28.579	116.116	91.2132
protein_coding	AFUB_040060	126.282	89.8315	102.192	24.388	48.1654	35.6096	65.3322	84.712	26.2092	97.5967	107.808	78.554	11.8029	32.9778	93.5431	36.6536	85.7848	136.346	134.605	168.519	56.934	30.5722	25.714	94.0022	84.6423	51.998	79.0064	20.3131	75.8622	97.0562	43.2997	43.684	46.3506	29.9015	55.3222	49.0391
protein_coding	AFUB_043460	42.8116	30.9888	32.546	115.104	90.4038	86.484	45.7452	77.6362	55.7845	33.7175	37.9128	32.4931	37.9947	73.3625	85.9944	54.2793	100.8	67.2871	36.4116	74.0201	17.483	30.572	27.9778	89.2544	102.528	86.2732	77.5882	7.5738	23.0438	40.1287	46.7903	70.9423	49.7008	48.7872	80.3885	37.6766
protein_coding	AFUB_053810	52.3051	34.8134	45.3644	22.1835	52.6085	18.4387	34.7549	40.8637	22.5194	35.5892	40.4398	24.8548	12.3392	15.3687	36.8943	5.5804	50.374	46.9592	37.6505	40.4057	16.6245	30.5689	26.4464	90.208	52.5422	26.1514	44.2684	11.5566	25.0581	63.0934	36.7332	26.2056	42.4418	15.3575	22.8888	53.3152
protein_coding	AFUB_005860	77.0374	55.7374	64.5113	25.5619	45.6175	26.8111	140.583	128.825	40.1251	62.1984	68.4585	54.9589	15.7656	23.99	44.207	34.1098	162.297	235.287	94.4171	280.752	34.8868	30.5685	23.9016	62.6053	122.947	43.9158	84.2401	9.79209	40.6574	64.4155	37.0315	35.5491	38.3594	33.318	60.914	72.6866
protein_coding	AFUB_012110	65.6623	39.789	36.869	26.1791	53.5318	26.0191	86.0609	77.1988	59.0845	49.5979	41.9492	48.8442	23.1358	50.5315	28.3453	36.5189	90.1923	122.707	47.5041	69.9889	27.6458	30.5651	42.0363	49.3361	87.2941	76.3239	185.685	16.8765	39.0419	48.6984	83.1974	55.853	33.8207	50.2299	67.3577	120.112
protein_coding	AFUB_082750	18.7424	12.9907	14.6454	9.37429	20.2835	13.723	59.1868	43.5469	13.7738	17.4575	19.9595	8.57579	5.6141	14.9336	37.7744	10.6029	35.5921	75.8642	10.0766	16.0958	5.67158	30.5328	20.5292	67.3101	54.2974	17.4791	44.4385	3.32454	11.1188	13.9819	33.71	38.7733	41.0419	19.1641	23.4152	32.7982
protein_coding	AFUB_097460	19.4636	11.3288	15.4218	25.3402	23.8109	63.7453	80.433	149.954	27.5783	9.42333	16.0652	8.83586	36.384	45.5874	95.0158	63.4899	247.9	53.2785	31.8218	57.9544	16.038	30.5277	54.4009	110.728	144.61	94.558	56.656	4.30278	6.39827	17.9537	36.0259	36.888	93.9457	118.13	127.125	48.311
protein_coding	AFUB_011120	13.2677	15.193	15.4324	33.4984	52.4483	49.6253	51.747	56.4478	41.5315	18.2982	17.7305	9.41099	23.1082	32.5868	54.9856	56.0688	88.4762	63.8222	18.1427	29.4726	15.3323	30.4678	29.2714	86.6357	82.6014	57.4892	70.5731	12.5218	10.4106	25.0702	39.9278	47.4952	42.5137	57.3459	73.7672	51.9265
protein_coding	AFUB_086410	60.7318	41.2388	57.7538	70.5944	53.1281	140.055	41.9268	55.5774	26.6513	47.0248	61.4424	45.4154	39.0651	73.4528	100.44	20.0051	83.7571	43.5474	70.1235	124.094	30.6788	30.447	23.7956	133.968	101.467	47.5446	61.1199	11.0094	39.6113	53.7629	31.0664	48.6571	92.1464	38.6343	67.5418	37.1161
protein_coding	AFUB_100050	58.8756	31.3444	40.4958	20.3425	61.0597	11.1357	72.4657	56.0235	43.1685	41.4776	62.4762	33.2063	12.9128	37.917	61.9327	17.1145	90.7617	188.04	39.5757	33.4181	11.8484	30.4463	51.1505	106.405	58.5909	9.71189	109.852	8.7291	18.7201	31.6892	73.9213	86.7986	27.1317	11.6547	87.9326	58.2661
protein_coding	AFUB_027940	18.2359	8.14484	13.3371	20.4337	43.5622	27.505	49.6341	49.8484	12.5352	22.3446	18.6981	10.984	15.741	25.2804	30.5341	18.3835	48.841	48.4591	21.7404	20.4405	8.47838	30.4316	21.3806	56.7456	58.0461	28.8833	30.4934	1.23941	10.2065	11.9973	26.1428	49.9993	36.3817	14.1269	21.2971	35.8047
protein_coding	AFUB_026770	28.1241	13.1839	23.7141	66.126	86.7507	89.572	39.5613	75.5116	31.913	15.7563	19.1867	14.8635	32.7239	52.9845	78.7677	50.1879	91.8876	71.8473	24.4959	25.9956	14.8641	30.4285	23.0263	104.396	87.3612	51.1375	73.8467	7.07072	12.6896	17.8988	38.9739	30.3053	54.889	46.1547	68.2306	30.8417
protein_coding	AFUB_072380	73.6767	55.0859	55.8568	41.8496	63.8853	41.0054	47.5582	50.6048	34.9855	62.7574	52.3117	32.8163	21.5569	31.5115	46.1884	17.2893	56.0896	66.7997	47.124	75.6908	23.8142	30.4252	39.3952	73.09	48.8335	32.7329	114.187	9.79309	38.2286	47.416	59.3774	48.1237	48.2184	26.3927	44.2808	51.3101
protein_coding	AFUB_101270	680.156	410.913	535.231	14.6859	42.5739	33.3933	25.592	45.4545	19.2181	464.187	610.647	393.772	8.00949	32.7794	51.9133	5.80958	47.2693	41.8664	452.444	689.438	243.259	30.4118	28.4576	71.0335	54.1641	11.3793	53.3985	120.556	350.818	555.436	48.2554	34.2764	64.9146	13.0736	20.3807	33.8438
protein_coding	AFUB_005820	40.5071	32.0485	33.842	26.5928	36.7351	71.9836	32.945	67.6175	28.608	29.8337	33.1205	27.1143	18.4024	25.8596	63.5895	40.2358	62.7717	38.4603	40.5704	68.1264	23.1731	30.407	14.0171	88.9906	64.5532	33.0679	45.7372	10.9491	23.7856	30.5458	25.3132	26.1753	49.8681	30.4984	29.1289	40.5819
protein_coding	AFUB_047460	32.0805	24.1471	25.5084	47.4325	54.9374	36.2822	65.3328	76.1345	41.0564	18.6024	18.9331	18.7261	52.2303	45.3583	51.0857	90.2109	89.1993	85.2663	28.2531	42.4193	13.0871	30.3923	15.0743	45.3632	152.341	80.367	143.564	4.44902	14.7813	20.4509	41.098	63.0902	32.7987	290.933	190.703	37.8406
protein_coding	AFUB_032360	27.378	20.1771	13.4767	95.4352	95.7859	189.189	56.1233	93.6754	50.8819	17.0354	18.8277	20.7221	53.211	88.1007	131.508	90.3724	92.956	107.125	19.3613	30.6107	9.46372	30.3913	29.7605	109.139	107.002	101.44	102.038	5.98926	11.9712	13.5514	37.8078	55.8311	87.2825	65.6795	88.6294	49.9253
protein_coding	AFUB_039820	6.63619	9.33198	7.32419	21.3106	30.6224	9.74671	16.4377	18.0042	10.073	5.88056	8.12252	6.53916	13.4747	18.6046	35.0251	15.6154	18.3531	17.334	11.1159	7.55735	1.9123	30.3862	21.3637	31.7915	33.3394	16.1916	19.6795	3.56331	3.31192	6.04283	26.9237	25.6684	21.7818	17.946	29.5576	21.4784
protein_coding	AFUB_042250	43.3411	29.4225	37.8865	11.2289	31.1929	35.0969	58.1221	71.4489	17.8487	41.1931	39.2824	21.83	9.55188	23.2637	69.4252	25.2804	61.7359	74.3967	34.7368	58.0551	19.8207	30.383	20.9134	63.1005	86.5239	29.5765	46.594	6.7039	18.9785	35.9765	29.7574	32.4655	42.721	55.7015	25.0397	42.8509
protein_coding	AFUB_005880	374.798	283.057	327.196	40.9688	59.0349	91.7821	85.9426	120.107	54.6259	321.503	367.561	218.332	23.813	33.8705	85.4446	85.3932	116.276	91.0847	238.89	341.081	137.349	30.3442	43.252	100.758	96.395	83.5554	96.5884	87.9607	216.835	324.908	57.7211	58.8972	75.4354	65.5501	86.103	65.173
protein_coding	AFUB_054420	59.1188	46.425	53.2422	8.78283	52.6075	22.1136	127.754	113.973	27.3627	49.0264	53.3047	30.2439	10.0137	26.6122	48.9893	32.669	135.748	61.0876	90.8934	225.402	48.3845	30.3368	47.1291	93.8974	160.067	97.6715	126.456	9.56609	34.4622	50.9673	44.5086	35.9152	45.7915	43.8288	53.9826	121.762
protein_coding	AFUB_006740	17.9683	13.9772	15.0928	13.6891	20.184	20.1232	20.1788	20.6458	11.4235	17.2195	13.5199	7.4822	10.2352	18.8395	36.526	11.1293	22.0482	27.6111	12.6507	22.2086	4.40652	30.3361	13.1854	34.8476	29.7321	9.01618	20.4122	4.51032	10.9403	13.8302	29.9033	28.7509	22.8731	8.11677	9.92419	25.488
protein_coding	AFUB_020880	67.8725	60.8451	53.3367	30.3551	54.6522	43.2251	50.7236	73.2625	33.0714	65.0394	69.5567	46.3372	24.1041	37.0252	75.5882	54.494	76.0522	65.3762	56.7592	82.278	40.3551	30.3122	30.5392	78.0376	101.453	63.216	82.0922	21.3769	35.0113	75.8378	49.7666	46.0446	49.6905	48.8435	55.4807	36.6799
protein_coding	AFUB_073130	43.5768	23.4775	30.9218	9.37608	33.1523	9.34216	38.3946	43.1924	12.577	27.2697	24.8342	24.0381	8.4817	17.9766	42.0928	3.68012	44.722	61.3758	45.5665	90.7255	22.4469	30.3022	18.5325	52.3542	44.0097	13.6799	53.0893	3.7238	17.5917	28.4512	39.2332	28.1606	33.8718	13.4652	43.054	76.0155
protein_coding	AFUB_011030	22.9488	15.5362	15.2397	5.06271	23.5512	8.93745	37.8481	37.4665	9.77997	16.9378	18.2456	11.3227	6.03699	15.9582	27.6017	5.9387	36.3619	38.9082	13.75	21.2459	7.09338	30.2892	24.5543	63.394	39.0501	8.68694	30.1332	1.53338	11.5469	17.5979	36.0045	24.0689	38.7234	6.8155	17.4509	32.9698
protein_coding	AFUB_080490	31.4752	22.0079	20.5267	6.16206	20.7008	12.2369	35.9399	40.4839	17.8092	28.7063	25.7722	14.2915	6.28103	24.1435	44.256	4.64379	34.2649	74.9908	19.9293	32.9209	9.51916	30.2755	31.0604	63.1763	43.888	10.4601	58.5284	2.70078	10.888	23.3079	40.2741	33.7423	36.114	11.9472	23.7032	42.4306
protein_coding	AFUB_048820	28.552	18.7808	15.3323	4.0401	16.7373	24.735	28.9781	23.5643	8.09306	24.242	19.4454	12.2555	5.55367	13.0664	66.0023	5.05636	32.2892	56.8113	20.7569	31.9602	12.9224	30.2613	28.3186	60.4252	31.6559	14.8309	37.425	5.02491	17.6899	27.2171	67.5645	32.8756	46.8159	10.4484	15.9736	31.9413
protein_coding	AFUB_067820	46.0641	31.7948	47.6079	94.4656	96.0348	80.7875	31.6635	40.0883	22.1637	30.231	45.2751	38.0406	60.892	72.1693	75.9603	31.2102	41.4708	54.8209	40.0525	70.797	23.2904	30.2602	31.1062	71.7858	61.2242	27.8768	52.1334	10.2459	28.5444	42.8276	29.7764	35.5275	66.8123	26.225	37.9008	27.5394
protein_coding	AFUB_070770	31.1141	26.2504	33.1335	6.04271	24.1314	21.4312	52.7651	57.9543	15.864	18.9838	30.2629	26.2871	8.01617	22.2656	38.3978	11.0681	69.3944	72.8099	50.4199	79.9488	21.1414	30.2532	28.6805	61.355	80.9843	18.4246	76.819	4.31728	15.575	29.1454	37.7521	29.6245	41.4375	13.0808	25.8375	60.9134
protein_coding	AFUB_101720	140.426	101.491	78.4575	28.8411	57.5172	74.951	141.451	154.27	63.0465	111.345	133.838	92.1313	20.8317	47.7695	77.8811	85.6343	173.702	133.02	86.5868	127.53	61.7567	30.2223	39.5921	74.9513	161.466	159.567	179.842	29.6949	87.7119	80.9793	66.7363	42.8386	62.5263	102.287	146.646	100.792
protein_coding	AFUB_068360	10.6776	11.9897	10.669	100.756	145.136	193.578	65.748	116.133	43.2619	6.11963	17.4995	8.00547	46.3647	70.0427	140.029	89.8685	107.129	87.6021	22.4239	20.8124	7.99828	30.1754	46.838	150.938	105.354	184.204	127.075	3.10691	5.68944	8.90654	44.6086	44.1519	133.475	81.7877	141.228	56.09
protein_coding	AFUB_076730	11.8952	10.3012	10.1428	67.5034	79.3132	80.5644	34.3626	44.3956	25.983	12.5591	15.9697	4.74856	19.1009	49.062	137.235	32.4491	40.0164	56.2731	12.8867	33.889	8.41723	30.1491	26.5874	99.5597	52.5411	46.2319	41.2906	5.44431	9.6303	19.5037	63.4673	61.3686	82.8	15.3429	29.9023	25.039
protein_coding	AFUB_066140	28.3087	19.2818	28.262	8.49912	16.5542	18.9306	31.3204	37.6394	13.3992	19.6469	23.2907	14.656	7.17041	16.3023	52.4093	10.6499	36.5051	51.1054	33.7882	59.5693	18.6753	30.106	18.0645	53.978	46.5339	15.9066	33.9501	4.98424	16.8809	19.2272	28.8567	22.8778	34.9604	14.8482	22.7848	28.5224
protein_coding	AFUB_087320	99.3699	78.9083	61.936	8.27502	22.9035	16.5763	66.1828	61.7254	9.80146	76.8526	67.8014	53.892	5.73725	21.5356	51.3599	7.19173	78.2968	54.3426	75.6584	139.163	31.9191	30.0986	27.788	66.8254	76.221	8.9277	59.8667	6.56609	39.6048	68.158	44.3004	22.9644	28.2019	9.86395	34.4138	60.5548
protein_coding	AFUB_008270	64.1082	45.709	69.7994	14.7777	29.1662	40.8462	36.8473	66.2429	16.9004	45.0231	81.1701	62.8153	19.0885	19.0329	52.5437	11.38	74.2449	32.2134	85.0417	127.258	60.4971	30.0802	21.2709	82.3237	64.786	18.6918	47.0191	8.59928	48.1074	56.7135	35.7417	25.8284	64.3437	14.1527	26.7835	51.2201
protein_coding	AFUB_016110	44.2496	30.022	29.3484	95.1501	99.8298	75.6199	40.9536	59.9598	24.8469	31.2297	34.5757	31.4501	33.4031	71.7965	101.987	41.1677	75.6229	80.8576	44.8555	73.8549	19.8905	30.043	29.618	119.329	94.3054	65.42	86.2267	6.95944	21.9135	30.715	60.2161	59.9952	67.3584	36.4235	49.0906	50.7909
protein_coding	AFUB_042110	27.8141	27.2666	26.0007	99.884	100.445	150.769	46.7848	60.6701	22.64	26.3749	25.164	13.4962	41.9409	65.6857	77.9688	48.9947	66.2386	51.3199	26.7456	44.4333	9.0138	30.0325	29.1405	95.3588	68.1523	44.9954	56.5536	3.45993	16.5421	22.9595	31.5936	67.5012	72.8633	28.5986	45.7438	36.3863
protein_coding	AFUB_057120	182.484	159.409	143.558	15.5654	60.5062	35.7869	62.8823	36.3788	24.5456	142.442	189.193	122.088	15.52	30.8475	33.9239	23.4732	53.6078	61.0119	150.242	220.177	112.067	30.0159	36.0775	62.7086	50.4669	24.9387	62.3326	45.4743	116.734	176.007	44.2973	46.7372	33.0667	21.1544	44.9364	67.1231
protein_coding	AFUB_006940	46.0663	36.0411	47.7222	6.72162	23.6313	21.9385	54.3593	50.0641	16.3714	36.9528	42.4296	28.0967	7.25917	25.612	47.3027	18.1124	59.1579	66.6625	41.7411	92.5418	20.9283	29.9857	28.62	68.4287	74.1262	21.5356	49.7022	8.98081	28.4147	47.5575	38.9217	32.4166	40.7955	17.3594	34.0682	48.3315
protein_coding	AFUB_033030	42.1149	32.432	35.7095	8.70784	22.1102	8.71103	30.4486	32.0829	10.8047	48.5229	41.1761	22.8466	12.0714	14.0058	29.0319	5.37509	31.2412	29.7207	34.7354	61.9898	17.4861	29.9789	14.8526	51.4818	39.0551	11.3114	29.0222	5.49441	23.6001	36.1282	19.0029	15.1556	32.4656	12.5498	19.0514	26.5309
protein_coding	AFUB_064950	1.49875	1.9016	0.405899	91.5103	66.0578	42.7937	12.4008	15.519	20.3968	1.03684	0.710309	0.52243	42.3333	62.7931	33.6912	13.2143	29.4036	27.0256	2.37905	1.87862	0.543643	29.9781	28.0993	63.6407	24.109	27.9807	25.9716	1	NA	1.12681	25.908	29.8392	38.7027	16.3077	25.3869	4.85155
protein_coding	AFUB_045010	26.0411	20.8455	21.2332	9.43404	18.8251	21.8144	37.8796	45.2509	20.1956	24.7586	22.6765	13.9761	13.3056	15.7637	66.6963	14.9064	53.1531	40.9884	32.5211	59.5994	16.723	29.9626	31.5719	67.5942	49.4521	28.913	33.0999	2.82063	10.6333	19.8843	32.5992	36.3289	53.8478	22.0552	44.7335	37.2013
protein_coding	AFUB_000320	41.7813	32.8165	37.2698	3.9242	16.945	16.683	34.0389	39.9663	13.3499	29.9111	32.1194	24.0241	3.5935	10.7782	39.9728	7.74965	42.3566	43.9956	43.8164	69.3679	20.846	29.9596	14.0966	48.5297	40.2036	12.6234	27.8973	4.8632	22.7053	39.1194	34.6733	23.5524	29.7488	10.1569	22.2821	30.5508
protein_coding	AFUB_075280	46.5082	35.0437	38.9942	10.9654	32.0488	29.3967	41.6512	33.8742	15.8272	56.7643	46.1633	23.3617	10.0835	20.8283	49.7404	17.0754	36.3609	70.4661	27.9986	56.4453	14.3663	29.9382	27.187	54.6632	39.9294	26.298	54.5191	6.23988	20.022	36.8171	74.8647	41.1007	40.9712	13.9672	27.1901	42.8021
protein_coding	AFUB_049360	20.6628	9.47597	22.169	13.5209	29.5387	11.7305	42.6482	44.9663	11.044	17.0959	13.9198	7.04429	14.4027	18.6007	25.9577	13.2746	32.5619	54.0861	62.2668	44.9377	33.2387	29.9318	27.9441	53.3096	56.411	27.5705	61.1235	15.1601	13.9603	24.9679	33.0828	26.5923	27.799	26.7708	40.3735	56.2453
protein_coding	AFUB_053340	45.596	56.1441	51.7048	62.4542	80.9712	72.7198	36.7752	54.8728	46.1288	39.077	39.4744	52.691	51.1146	52.1536	59.4576	53.5836	76.281	62.942	65.5963	90.8617	38.5652	29.9051	29.7167	69.9257	83.1301	88.6925	74.8404	18.5183	33.2326	31.0666	38.1692	43.1846	41.1305	63.699	88.3434	42.3
protein_coding	AFUB_071880	71.9206	40.1573	61.1775	28.2787	23.028	22.9401	45.1746	93.0717	14.1358	61.4056	64.6185	40.1884	12.9408	26.0579	48.9659	6.26089	79.6152	45.4835	54.2488	94.6197	24.8535	29.8924	24.0266	80.096	99.524	16.4206	28.837	4.08768	31.1964	61.6369	30.7948	41.1368	47.7354	27.0535	28.609	31.6532
protein_coding	AFUB_028680	28.1303	15.7108	21.0095	3.48386	13.0586	8.85278	51.5051	52.4402	5.39227	21.5831	22.2069	17.3605	4.24017	12.5983	25.1971	3.9217	53.496	43.2143	34.5294	84.1968	11.1314	29.8744	17.3291	57.1615	67.3712	10.4711	21.3321	2.14355	12.3856	20.5813	29.7482	29.5612	24.2378	13.2248	12.0648	28.8382
protein_coding	AFUB_039680	27.0689	17.7584	19.8576	5.05611	19.2778	14.5812	28.2907	27.9618	8.32793	21.1608	24.8021	14.3003	7.24468	13.4007	33.5588	2.54114	24.8608	41.6225	25.455	51.2541	9.04524	29.8027	21.7632	43.7269	36.926	7.30077	26.9461	2.74009	9.44013	25.7937	23.6885	28.2089	32.9815	13.8162	15.0359	24.6187
protein_coding	AFUB_016310	29.3517	24.8709	20.7902	11.0846	21.6511	23.9917	39.0914	42.771	9.1412	27.8675	25.5767	16.3948	3.35904	24.6554	67.414	9.22019	38.4888	59.8709	23.7925	43.411	8.37812	29.7948	22.9106	58.5076	47.4405	20.9373	45.9375	2.58707	15.999	26.4175	38.3296	29.5073	44.8793	17.8055	34.2721	46.7086
protein_coding	AFUB_045950	53.3473	37.1444	40.1206	22.6044	39.8632	33.7205	34.7431	40.6336	16.4585	39.4555	57.6365	35.7857	19.7462	32.4419	51.5434	14.459	43.3827	34.2712	53.888	98.4072	24.0554	29.7945	21.6538	71.8881	48.538	18.5718	39.9301	10.087	26.7807	52.5933	40.8719	28.2972	44.2594	23.7505	32.9185	39.3112
protein_coding	AFUB_045940	14.3093	6.57544	10.3849	11.1634	33.1687	58.2012	19.3966	27.2792	7.68189	11.0034	11.2329	6.0429	8.26588	23.7367	202.652	21.1382	40.7863	37.1081	7.109	19.1839	5.7047	29.7661	23.9346	78.8181	31.626	11.1802	22.171	2.75265	4.39064	6.85379	67.1486	35.3156	102.298	10.3144	23.6877	16.5927
protein_coding	AFUB_002080	47.2267	35.5501	33.3301	48.8221	72.9667	64.7634	95.9592	71.1193	29.0872	28.0744	35.2587	33.6228	23.3406	51.8649	132.829	39.5514	92.9375	98.74	44.9773	73.5676	28.6284	29.7417	43.328	94.4731	98.9672	90.2368	101.153	14.8243	16.8037	48.2526	47.2432	51.0044	68.9645	70.5035	62.3454	76.9675
protein_coding	AFUB_014370	60.423	34.9644	30.1834	74.2119	54.6849	48.0212	66.5285	64.4284	46.0658	38.5771	47.1571	27.3535	31.9845	39.3808	62.2725	56.8521	109.884	142.152	44.5715	45.5496	22.1245	29.7402	37.1777	65.928	106.858	91.3862	127.391	15.5348	33.156	41.5787	34.2328	47.053	53.1275	54.2147	121.651	86.8514
protein_coding	AFUB_092090	10.2023	6.51036	6.89948	11.7097	21.7976	6.23999	17.949	15.3978	10.2914	9.19448	11.7176	3.93247	39.2211	65.1134	18.2221	13.0275	51.5537	29.3132	6.16465	6.98855	2.35637	29.7062	23.0939	30.8224	1152.94	9.98079	505.354	1.03939	5.40219	7.63018	9.62815	16.4126	9.83587	1489.02	35.4103	17.4007
protein_coding	AFUB_099960	20.717	20.4649	14.4189	40.2406	68.0081	29.2123	138.983	157.265	127.709	11.9743	16.785	15.309	43.9985	72.8988	17.4426	241.009	164.827	217.743	37.0924	51.7674	45.0084	29.6909	23.8913	36.1929	264.054	360.939	126.106	21.4136	31.2843	20.0557	70.1814	61.6976	20.4247	833.268	317.497	113.044
protein_coding	AFUB_019490	127.57	100.74	119.061	17.1636	27.125	25.463	33.6607	32.1937	16.1034	111.967	116.994	84.1358	14.4924	21.6565	45.3879	12.865	35.9018	46.2998	85.816	192.363	52.6799	29.6848	29.6465	70.1998	38.77	17.9494	39.4482	18.9545	66.3559	110.645	38.1133	24.0713	39.1856	9.71706	13.9545	50.934
protein_coding	AFUB_010160	8.12624	5.52736	4.96261	22.1861	35.7628	25.82	68.2877	81.3801	41.9143	5.7903	8.17807	2.32709	16.4686	23.0786	30.4177	22.7422	98.8976	168.797	4.82395	7.32316	2.665	29.6816	18.3919	42.6674	113.03	42.9193	80.8978	1.6806	3.70864	4.37324	27.8601	37.8809	35.5404	37.1472	60.2905	52.9607
protein_coding	AFUB_085970	76.982	69.375	73.3183	7.989	21.6356	14.1478	73.5576	88.4346	10.8061	73.1008	93.1906	83.6014	6.8142	15.3102	51.2889	5.82644	76.6682	53.7429	61.9974	171.821	47.0894	29.6768	20.3045	61.5892	90.95	13.7572	47.1672	24.0905	50.796	77.8068	35.1216	33.0697	44.7265	17.8164	36.0877	51.6662
protein_coding	AFUB_052810	38.94	39.6383	25.5308	44.6673	51.3871	44.6661	50.5601	48.2227	32.4021	20.4318	44.5492	34.6145	18.0777	23.3461	82.4021	22.7408	59.6107	55.3562	24.0908	35.181	26.0909	29.6475	14.5121	57.8899	65.676	95.3962	117.139	16.4222	27.6108	30.78	45.5809	45.8786	68.2323	46.9866	71.0293	79.9637
protein_coding	AFUB_025570	78.1983	71.7102	75.197	11.6869	15.1574	25.5087	55.403	61.4078	12.1961	59.5904	74.6136	65.4279	4.55442	14.7422	59.8831	11.1179	67.1274	61.6549	83.0921	146.375	38.1068	29.6255	21.8621	62.0123	71.6296	16.6157	44.9614	14.3907	51.4265	64.4277	35.4417	27.2919	34.3577	13.2203	26.3906	46.3526
protein_coding	AFUB_052580	36.896	22.2779	28.2567	13.5615	53.5183	38.0043	27.9115	31.8846	11.3374	36.2576	40.9056	21.2948	10.7374	35.6904	144.164	8.59697	24.7872	68.2973	32.9328	64.4269	17.3745	29.6167	23.6418	83.729	36.3292	15.5941	26.5321	5.35061	11.666	39.9712	63.4573	49.8792	71.5438	10.4856	20.6254	20.0147
protein_coding	AFUB_093180	35.9954	22.3793	28.7318	84.8833	83.6777	121.511	61.6593	91.8858	56.2076	29.308	29.1137	27.3039	49.7316	57.5107	101.509	70.6729	121.557	105.757	32.9791	57.2339	17.0081	29.5979	41.1831	100.002	135.423	97.163	121.359	5.21801	16.6851	18.3224	34.6555	48.1448	66.8126	68.1047	96.7456	73.8171
protein_coding	AFUB_073820	3.65734	0.901037	2.18719	71.3207	63.7265	85.2562	14.6368	25.575	10.16	1.55407	3.14077	0.863293	65.5088	63.4061	65.9983	10.754	28.1076	14.2541	1.66355	2.69523	1.20405	29.5878	26.1098	95.0132	38.8616	17.3587	22.8329	0.216667	2.20245	1.77825	26.456	27.8199	59.5063	8.08209	21.6992	17.9451
protein_coding	AFUB_074210	52.2951	34.5732	45.0788	32.3551	50.4505	37.8451	48.5784	66.1164	22.984	55.4625	46.7724	27.1424	22.5786	23.4227	47.7199	23.0844	62.4743	62.232	53.8248	85.2565	26.5792	29.5866	28.7257	54.0591	77.969	23.793	43.918	13.8616	24.9727	43.0145	33.2068	36.029	34.249	22.1668	37.019	42.9386
protein_coding	AFUB_080160	23.3473	14.4914	16.4765	83.3087	104.738	147.664	176.298	213.841	125.89	18.5652	24.7629	12.9807	47.4999	90.5633	122.07	273.948	293.554	187.705	14.2277	29.252	13.3862	29.5859	30.0503	122.58	301.19	449.377	246.949	3.66786	11.4531	18.951	41.5357	44.7126	68.7612	197.615	274.381	105.817
protein_coding	AFUB_058540	173.043	165.077	189.201	43.981	31.6202	78.1564	57.3164	52.6862	25.6866	118.988	172.997	188.919	39.5381	27.6222	70.5485	20.145	57.9613	58.6243	274.179	495.512	117.869	29.5831	24.9471	62.9562	74.04	40.855	85.4464	51.1809	126.965	139.039	39.191	32.459	82.612	51.5936	53.2606	49.8424
protein_coding	AFUB_019910	54.4599	26.3337	30.5638	40.4759	99.3945	80.4647	73.5281	91.2971	43.7631	26.7985	28.9632	20.3933	15.7619	20.3946	37.842	59.135	90.3322	47.5427	20.9514	49.7222	15.1229	29.5801	18.4529	54.5314	112.186	128.325	59.9058	3.71474	15.6375	23.6819	35.0381	38.4776	54.6199	111.655	84.5103	45.6747
protein_coding	AFUB_002340	32.1541	18.503	17.2909	69.7326	67.5606	184.857	95.3374	108.388	21.2282	21.1208	33.079	12.1915	37.4515	62.8575	93.7442	76.6334	105.827	54.6368	22.3535	32.4076	12.2479	29.5772	31.2273	127.876	131.795	155.065	78.3444	8.09212	20.9391	16.2074	35.7601	57.1469	51.0117	53.8279	91.2071	48.9974
protein_coding	AFUB_043790	88.5123	62.4678	69.071	40.8249	46.629	93.8497	53.3128	60.264	16.2101	93.1325	82.1745	46.5304	21.0092	40.6455	59.0771	18.7501	61.1463	78.5965	62.9785	94.7867	25.2468	29.5018	25.7424	76.8042	69.8729	32.5301	48.3499	10.5867	44.9878	69.6542	36.4398	52.5236	77.206	22.0417	22.0473	33.3602
protein_coding	AFUB_092940	25.7199	13.4955	19.7661	74.3032	76.0787	107.91	55.9326	85.2731	34.6071	24.3155	20.6969	9.91059	25.8765	63.1151	76.6894	60.1225	86.8992	58.1804	16.3974	20.797	4.70694	29.4988	24.5658	86.1417	92.6723	93.2585	84.236	5.89753	12.2518	16.6446	24.015	39.4032	87.2929	51.0318	70.9793	45.5972
protein_coding	AFUB_080360	58.6607	49.2107	54.9708	10.0171	22.6107	16.8857	39.9882	33.0714	6.97418	46.7968	55.1253	43.1138	6.72645	17.5757	44.0898	10.3553	48.545	42.3112	46.1652	85.3469	23.8211	29.4979	23.4659	61.1673	54.4875	15.466	26.8211	11.5922	29.4314	54.426	28.7088	30.0095	30.4323	18.2937	24.9222	24.1625
protein_coding	AFUB_044730	195.21	156.195	154.572	13.2418	25.7403	9.76676	78.6664	94.1356	34.2381	178.869	187.943	137.4	9.0638	24.2958	39.7017	14.5152	99.1002	94.2632	76.8605	112.919	40.5418	29.4777	31.3166	79.4024	87.0576	17.14	99.069	22.8963	92.8821	122.725	37.6123	37.9215	31.6135	26.0638	64.5796	103.105
protein_coding	AFUB_031950	30.7317	23.3384	28.6528	30.3572	49.2104	33.7577	66.0591	50.3213	30.8344	28.8894	26.3797	16.1214	17.3361	27.9574	67.8435	19.0135	68.3707	120.639	31.6619	58.1631	12.8682	29.4711	14.2177	72.2161	61.3186	34.3348	50.2021	2.76889	11.4434	32.616	46.7047	31.8711	54.9639	22.9572	41.6674	32.0998
protein_coding	AFUB_078460	7.73676	9.23226	5.1598	16.9627	23.1095	4.92667	12.1494	11.1564	4.95733	7.50002	4.42681	2.509	6.38898	14.7414	11.1771	1.28462	12.2559	14.3321	10.9425	10.8416	6.63337	29.4661	18.0909	24.6345	15.5249	2.00776	29.3485	10.4454	13.213	15.104	12.3215	22.6939	13.3367	6.7315	15.0952	24.8344
protein_coding	AFUB_010530	16.4155	12.8558	11.5512	17.2101	24.56	18.3317	31.4796	35.416	33.0791	10.3955	10.6892	6.99935	12.669	32.6342	28.8521	13.8071	57.4105	144.476	7.26263	16.3308	8.4889	29.404	26.2008	50.5547	58.9355	21.242	75.5531	1.57143	8.4932	11.3643	46.5336	42.4852	28.8195	15.1319	33.0643	45.7334
protein_coding	AFUB_019430	48.5724	42.6946	47.0131	34.173	59.333	42.9734	68.2488	62.9454	25.363	45.8517	47.3192	28.7793	18.1754	22.8	50.7757	48.1498	59.4899	93.6728	44.1286	80.3372	23.7228	29.3918	27.1905	67.8122	85.6702	44.0981	66.1871	4.06995	27.5471	49.1409	42.4313	40.2017	49.6505	30.9209	36.5552	44.1732
protein_coding	AFUB_074590	13.4196	14.7975	6.91561	43.9243	68.3584	54.6974	29.8238	51.045	18.4809	13.3049	17.6685	7.6533	20.5083	45.6362	51.8381	28.0851	56.1729	48.1972	14.4697	26.809	5.13556	29.3824	16.9793	64.1329	70.1413	25.0723	52.4395	2.1515	4.04932	10.0232	31.5902	26.0825	41.4614	17.8792	30.5249	32.4696
protein_coding	AFUB_006170	125.181	77.0478	84.67	13.7923	24.4568	21.9187	38.11	48.3745	14.6268	73.427	93.1677	63.1622	15.9098	29.6205	42.201	12.2486	71.5581	51.4452	85.4538	118.005	39.4341	29.3786	35.3427	87.4492	71.2808	26.3981	42.1816	22.5159	72.1441	87.0989	35.5526	34.3486	39.5143	18.1442	27.8624	39.1974
protein_coding	AFUB_089920	23.6682	13.9187	18.5069	14.2526	28.2	28.9346	36.6358	55.4608	46.1078	24.8422	20.9969	11.9556	24.8801	28.4768	51.6821	39.9038	74.4674	84.7697	19.0057	25.4805	10.603	29.3778	26.5353	57.4205	67.1547	57.673	139.943	4.33462	11.435	15.0239	56.4445	39.8351	41.7246	45.7715	112.455	71.4853
protein_coding	AFUB_021420	364.986	235.098	255.509	65.278	277.733	11.5162	63.7289	22.5788	58.6323	437.915	456.906	197.729	21.5177	47.341	50.4757	6.63056	20.3146	198.977	13.1151	18.595	10.8257	29.3707	46.5584	216.232	37.1039	10.2007	193.184	16.4743	123.167	217.326	78.4578	102.549	62.2836	16.4726	73.074	193.131
protein_coding	AFUB_078230	34.293	26.7275	35.6274	54.3951	49.008	578.451	74.0619	60.0576	56.3829	21.751	18.414	12.9303	13.155	35.6253	51.9609	32.9239	42.9907	52.7116	81.9042	70.7107	71.5528	29.3696	25.7655	113.487	71.2247	141.557	296.888	32.7062	30.9531	49.8992	129.59	46.8045	317.545	45.7752	79.4319	127.014
protein_coding	AFUB_096380	16.3747	15.4388	13.4029	20.3127	30.1725	18.0523	27.0874	23.9369	8.63338	12.3657	14.9684	10.2272	8.72562	17.4304	33.7157	7.56318	32.6459	50.4132	10.0027	17.3387	5.7594	29.3608	14.9437	52.9362	41.1652	7.98568	35.1166	2.41552	8.12054	13.6794	33.8192	35.513	22.9411	5.43148	19.0919	20.56
protein_coding	AFUB_098310	9.94352	7.25616	4.85761	50.5003	80.1007	118.872	38.6654	66.776	38.4558	10.23	6.25532	6.67677	43.1263	32.5456	100.961	67.3581	68.5832	74.859	5.76492	14.0361	3.51993	29.3495	23.2156	98.5393	61.4348	38.2895	58.8769	0.847924	3.67292	7.57515	24.6497	25.6506	75.4607	51.2084	66.2059	41.2653
protein_coding	AFUB_084390	60.3205	54.1436	54.7466	6.46195	29.9301	13.1311	27.7014	37.4122	13.6956	59.1	55.664	38.4514	8.00775	22.3651	32.0229	6.87039	47.5918	48.9125	50.7392	78.5253	23.5298	29.3413	26.1994	36.5477	42.4508	5.96447	69.0577	8.91979	40.6375	47.8803	46.3106	27.8149	28.5922	13.5941	20.75	59.1
protein_coding	AFUB_048620	50.2628	73.745	52.7371	80.2585	92.1876	110.642	92.4141	136.816	103.791	58.6664	55.1889	41.0155	81.1154	82.0612	92.1284	130.544	156.886	109.784	65.8977	97.6309	41.3695	29.3069	21.6089	108.07	148.682	101.254	152.715	23.3104	40.3209	51.1664	26.8497	62.2632	65.7837	126.604	100.231	65.6311
protein_coding	AFUB_031560	101.202	77.8286	75.24	34.0785	65.0859	42.2522	198.029	154.917	115.652	72.8483	95.4005	76.1303	28.4165	50.354	52.4386	137.276	154.684	184.481	86.7671	140.347	52.8261	29.2736	35.9445	60.2682	222.905	644.468	225.898	26.7143	53.6177	73.2373	55.7565	54.1109	44.3811	304.007	288.182	152.783
protein_coding	AFUB_062010	250.265	228.865	319.321	21.2311	42.3802	22.1061	51.9886	63.7179	24.3407	121.907	202.729	322.713	13.4392	23.2256	57.1479	8.41608	59.3399	71.6556	239.479	395.884	181.125	29.2602	22.6712	71.8715	83.4049	41.6754	40.7096	85.3489	246.777	246.344	36.0975	27.4032	49.352	21.2406	50.9989	54.4612
protein_coding	AFUB_094660	27.0794	16.9066	20.4593	38.6146	63.7397	23.4758	29.5245	38.8537	10.5201	24.0841	29.047	19.9318	11.3561	32.2956	77.7068	11.6026	45.0043	46.1394	20.389	30.955	7.39432	29.2421	26.0433	60.2096	51.9641	28.6212	51.3852	4.15317	14.2912	26.8018	38.2445	21.5976	48.7198	20.4847	21.3286	37.9069
protein_coding	AFUB_017590	24.433	13.3378	17.0621	2.85463	19.9096	6.53716	28.9163	29.1352	6.30644	20.656	21.723	10.2084	2.28117	11.7955	29.6247	10.1826	25.7135	32.305	12.6833	30.2762	8.0921	29.2333	15.0901	42.1845	33.7068	7.96973	28.6047	2.83686	12.0362	24.4954	22.836	20.6354	32.3543	9.71986	13.1438	34.1479
protein_coding	AFUB_088330	254.925	236.041	263.721	9.19529	27.6241	39.7895	68.8638	68.7398	16.9783	204.31	253.68	230.252	13.9445	27.8352	80.5378	6.18086	66.8021	62.216	253.218	481.625	154.714	29.2059	32.992	90.7404	48.2058	11.1775	54.9123	49.5005	194.638	163.398	50.6405	32.8465	46.6823	23.1391	53.6173	74.1095
protein_coding	AFUB_013090	25.9786	14.7817	21.4392	12.0345	31.227	19.7746	37.3697	38.5146	20.7308	39.5832	23.1416	9.4143	8.19207	26.0493	39.5198	21.6361	34.7121	45.2427	16.603	25.8751	5.9708	29.2024	24.651	56.1569	62.3895	40.7542	52.2758	3.01311	9.71169	17.1277	47.1798	31.0952	34.6891	24.1084	36.466	34.1653
protein_coding	AFUB_063590	43.3772	23.3079	34.7469	49.2819	65.2551	77.7805	56.1776	86.4008	42.1133	36.0763	39.4322	31.8693	31.2326	45.9522	50.1591	40.3712	77.2113	65.3662	59.814	94.9602	27.5563	29.1817	26.3727	92.7183	90.7324	60.7719	58.5007	7.30518	24.698	26.8302	25.7263	41.5046	63.0231	42.4847	50.3506	41.4327
protein_coding	AFUB_042840	30.3561	19.8813	22.8145	55.7832	66.3422	46.9935	43.9883	64.0904	19.9437	23.9558	32.939	19.6923	27.88	45.2412	57.0983	24.7411	63.3492	45.6225	26.5173	49.7051	17.7835	29.1473	28.929	74.9652	76.5109	38.7767	41.276	8.30427	18.7125	29.8305	27.3866	28.3946	56.4073	24.2861	37.0267	38.3944
protein_coding	AFUB_076500	12.4552	1.85328	4.05534	85.9109	106.882	96.6671	28.2269	45.8925	38.7049	5.28434	8.9489	2.92502	43.9119	49.6478	97.2701	36.6036	93.515	53.4768	8.37293	6.92421	4.54186	29.1402	25.9728	83.1156	64.2553	35.9736	120.843	1.5114	2.2285	3.80208	58.0146	63.4999	74.5679	49.0033	60.8969	47.919
protein_coding	AFUB_043290	36.8435	26.7036	24.1536	24.545	49.7282	58.1	47.8618	38.6088	38.9129	21.005	19.83	15.6189	15.8307	22.3075	58.5402	62.5894	97.9619	81.6418	19.5046	30.7054	17.8142	29.1284	37.3114	72.9065	99.089	104.124	84.9624	15.1205	15.0976	17.1191	37.5886	36.9602	38.9569	100.196	78.9136	74.2503
protein_coding	AFUB_044890	18.7425	13.9594	23.2758	43.2389	53.5696	37.1126	31.2111	35.3778	22.0497	14.3467	19.167	11.962	19.6223	32.7525	48.4647	32.9686	43.7176	66.8828	47.2723	129.306	19.3254	29.1179	18.5125	51.1298	61.2041	26.4645	68.0615	5.71265	10.8625	18.6587	25.5027	32.4863	38.3625	12.7854	45.2286	49.1382
protein_coding	AFUB_089760	40.4297	33.5347	36.4138	81.2227	80.4631	61.8073	21.4975	31.2792	15.6863	33.7805	48.6455	22.6904	53.1853	42.9331	56.1628	21.3392	30.0349	41.6438	36.7454	70.022	24.9953	29.1101	30.0563	70.3282	36.0967	14.2293	39.2035	6.51053	24.0237	27.0246	34.0721	43.9069	55.159	5.33596	23.2033	20.3168
protein_coding	AFUB_070170	28.6516	14.276	13.4713	44.7619	61.361	65.1237	42.3181	76.435	29.5444	14.1799	12.2167	11.3435	33.1148	47.3793	56.1125	46.2936	64.9383	59.502	20.893	22.2237	9.61021	29.1098	20.2834	71.921	82.4681	80.4727	50.0749	5.17255	9.62132	14.4949	29.592	51.8637	40.8656	43.7731	81.5811	36.5358
protein_coding	AFUB_051150	57.5532	51.2033	46.2287	13.144	33.0813	24.6875	110.18	137.841	103.285	45.1115	93.8944	82.9183	17.6329	24.4373	56.6944	65.993	121.228	138.577	37.1993	60.5625	40.6261	29.0741	27.6118	52.8412	221.598	287.264	114.089	24.1002	44.6906	67.2998	40.91	33.3062	42.3919	277.615	125.077	222.916
protein_coding	AFUB_088790	37.0259	34.8941	34.6237	15.903	18.7252	21.085	31.6559	42.4794	4.82945	31.7605	32.3079	28.2462	6.87701	19.6667	43.968	14.5493	50.4107	36.0156	62.6208	90.9421	36.6649	29.0741	18.3791	45.1172	59.9964	11.3346	32.8474	9.77526	25.5627	33.4738	27.6845	14.2142	32.9358	13.8782	31.3159	30.96
protein_coding	AFUB_023700	11.1348	11.7354	8.38818	38.5287	35.6799	43.5249	37.8002	64.8259	35.4584	8.66478	8.24977	4.59417	19.6327	40.9559	21.4816	76.5901	55.7051	50.3966	14.8411	23.5011	7.47391	29.0534	15.0635	47.8373	76.565	72.2705	52.5828	2.88839	9.3522	6.06575	19.4232	19.4975	27.3656	81.1548	53.2455	24.1695
protein_coding	AFUB_011260	18.0574	8.68213	17.3475	20.1011	38.3132	62.3637	82.5854	81.2054	37.8228	15.467	12.5952	14.8445	20.4433	32.4137	90.2976	74.5752	78.6458	111.418	18.599	20.6593	11.6516	29.0495	25.6455	79.0144	126.486	90.4461	94.4823	3.09414	6.87164	16.6105	32.4853	33.159	57.0314	65.4792	106.477	60.51
protein_coding	AFUB_075780	19.5589	13.9278	15.9855	16.6197	36.8386	17.9783	32.2732	24.4312	17.3038	15.1385	17.0178	9.18558	6.41645	23.2003	30.6746	6.39292	21.9461	65.8698	10.0755	21.223	5.20334	29.0483	26.34	43.494	31.1991	7.33449	78.0573	2.5847	10.8716	16.9176	36.995	26.1313	26.8805	10.6545	32.8768	83.0267
protein_coding	AFUB_051280	14.7849	11.327	12.6824	120.776	161.709	142.66	49.5001	47.7837	43.4263	8.17238	10.3922	7.71824	71.5141	94.0378	115.801	55.9552	62.1741	71.0496	4.26388	7.14439	4.68235	29.0422	66.9411	136.382	64.4656	58.5038	119.283	5.33043	13.8662	16.44	108.423	74.6073	118.246	23.3156	46.5426	79.9563
protein_coding	AFUB_001540	50.3366	30.8705	31.874	91.7904	79.0899	91.9878	74.8236	128.218	57.5117	29.96	41.2954	32.2656	52.0313	62.0972	75.4065	128.691	160.609	119.075	72.645	97.9042	40.299	29.0279	20.5721	127.186	190.147	90.5065	94.0468	21.148	32.2462	41.0791	26.8076	42.5401	55.9692	80.3509	138.256	67.0718
protein_coding	AFUB_091450	14.1019	11.144	7.18211	94.267	130.009	147.808	35.0797	75.6362	32.2751	7.42934	12.209	7.1555	66.9965	70.0845	107.47	60.3999	86.2441	66.6905	14.3615	19.1303	6.47065	29.0256	43.2892	116.197	96.6239	89.5094	74.8494	3.023	5.83793	7.242	45.4342	67.7567	73.6579	32.4305	67.231	36.7863
protein_coding	AFUB_001110	62.0502	52.3263	58.5051	15.1121	44.4844	22.4375	50.8601	55.2595	23.9948	57.2368	55.9452	33.7364	11.2294	33.9714	43.9956	28.2932	69.1432	77.3837	43.3201	108.795	25.9932	29.0246	32.4574	71.5335	88.4456	33.5902	77.535	11.1025	39.1822	60.1906	47.0917	34.8947	34.9377	18.8741	36.9256	65.8661
protein_coding	AFUB_099310	59.5451	40.2947	42.524	16.8163	38.3717	30.0949	49.6984	63.8993	16.939	48.3695	44.5623	34.695	14.9408	27.9856	64.7464	49.8453	111.498	70.6276	38.381	51.3934	16.2243	29.0097	33.4578	51.1306	92.2107	50.16	69.379	9.86735	29.1624	41.4432	48.1676	21.2195	54.646	32.1185	68.9887	60.8483
protein_coding	AFUB_043260	35.0684	21.5635	32.8032	11.8511	28.7915	31.0109	30.3586	45.0305	7.55229	40.6509	35.7677	16.6721	6.69715	21.8297	45.6974	16.5276	39.4863	51.0226	16.731	34.5933	9.01401	29.003	22.191	59.4292	44.7173	12.847	37.369	3.12339	11.3312	35.6316	32.2568	28.5109	37.6848	17.1246	17.4793	28.672
protein_coding	AFUB_008560	143.45	157.821	150.518	11.8385	22.7506	46.9771	126.018	152.917	20.8881	120.074	112.752	125.074	7.66793	18.0769	127.424	16.3488	150.264	77.5099	228.993	266.203	80.5631	29.0011	41.158	124.834	143.231	36.2283	43.6825	31.7327	117.945	93.3789	59.4791	43.8814	78.1755	46.8876	69.7766	68.7779
protein_coding	AFUB_028830	33.1896	25.3183	33.142	6.49835	19.2983	30.8006	49.1425	48.7459	11.5277	26.823	30.9044	22.9192	5.01691	18.8742	133.712	8.31598	50.1226	50.4877	34.8397	71.4945	20.1067	28.9984	15.4267	56.6815	74.1805	35.3404	46.0918	5.51133	16.7081	23.3333	26.3355	30.4902	33.7342	41.7325	34.0228	37.6155
protein_coding	AFUB_038700	2.03358	0.851114	3.30951	72.3087	78.5208	101.958	37.2355	40.9004	34.5698	3.65923	3.70469	2.20127	46.307	56.8233	64.1054	51.093	35.0367	72.0147	3.17591	7.2631	2.74123	28.9724	26.9969	80.8674	51.9641	81.0433	84.4704	1.67325	0.895918	2.85288	26.178	36.8526	42.5034	70.6454	92.2484	63.831
protein_coding	AFUB_002220	49.6658	43.8946	34.2648	5.19509	16.1431	13.8574	30.9976	38.4236	11.2215	36.8328	53.1957	35.8681	6.39207	14.7958	31.9789	7.98061	40.53	19.3382	50.8834	63.9195	23.2163	28.9619	20.3377	47.7232	37.5026	9.25558	34.1717	8.24989	31.9695	37.0055	24.52	18.8688	28.1362	12.6167	15.4892	39.2709
protein_coding	AFUB_008610	28.3806	18.8315	13.1039	40.2593	45.4385	38.1473	49.2227	49.3062	28.1411	22.8742	19.218	8.19174	29.2509	37.3672	45.5945	45.3714	65.181	55.1127	14.7366	33.9742	24.8481	28.9568	13.4531	39.1296	74.1258	70.478	58.606	2.35553	20.3297	13.0997	20.6625	28.7356	23.8991	46.7386	73.6096	34.0772
protein_coding	AFUB_085900	38.0698	43.5308	44.2216	8.68349	21.8892	9.00575	37.9392	60.2148	16.3179	33.3732	39.387	26.4478	12.8339	15.1454	45.1634	9.29864	68.9575	42.5508	81.1343	63.8446	39.3987	28.9561	16.6774	43.7046	61.8165	12.6191	26.0398	9.22643	33.3804	31.8714	23.8663	23.3845	24.5524	24.2112	25.3004	24.1405
protein_coding	AFUB_046820	18.6421	14.7955	19.3045	48.2383	44.2383	65.7238	30.5085	38.7874	40.8053	13.8792	14.6095	15.9062	11.6259	35.2161	88.991	25.5387	57.2936	64.7495	80.4144	131.367	43.6311	28.9541	31.8747	62.0765	50.3687	22.9452	73.3619	6.72069	10.7598	15.2903	65.1389	27.3233	70.9308	26.5076	33.5612	36.9965
protein_coding	AFUB_030420	12.0929	5.48387	8.19444	20.1444	44.6993	24.4235	29.5833	31.4892	16.5741	8.88248	4.64202	7.51122	13.4346	23.2456	27.0612	7.26817	35.6315	35.8777	4.85051	8.04645	5.03702	28.9481	28.8504	43.6232	53.2115	13.8245	37.4772	1.31742	4.17401	5.74837	25.9117	27.7311	17.6267	10.3848	12.6706	40.1776
protein_coding	AFUB_033960	234.829	161.665	222.369	4.98091	30.7259	27.9207	51.027	60.6162	11.9021	187.837	219.159	194.745	9.48591	15.7982	69.6703	10.3402	83.6554	56.8811	249.292	438.616	111.687	28.9477	28.3232	84.0481	84.7902	12.745	65.2575	27.4989	103.092	167.748	51.1381	25.346	57.8882	19.8903	41.0501	86.3735
protein_coding	AFUB_043530	53.8056	35.7028	36.8855	33.7165	53.8794	77.5933	49.6454	72.0808	34.5909	48.9865	47.5879	29.2986	23.7679	42.6698	90.3383	66.2938	88.1035	78.8629	36.1208	58.5253	16.9379	28.9383	29.814	88.4089	87.646	61.5118	91.2279	11.0664	26.3909	43.9761	39.4664	49.4844	48.2047	62.188	71.5317	43.3238
protein_coding	AFUB_075940	49.1155	39.0347	42.6742	8.4536	32.1215	12.5555	43.5691	38.2345	19.9633	45.2501	41.2497	26.6385	7.56769	17.3609	46.772	8.31959	45.7126	84.3233	42.8471	102.348	21.9403	28.9274	27.4604	68.5158	48.996	9.14726	74.5628	7.63301	28.6566	45.023	52.0193	31.6584	41.5245	14.8896	33.8039	64.9856
protein_coding	AFUB_010120	14.0183	7.30255	9.0086	38.2983	72.1571	61.4722	30.9545	37.9962	12.6422	10.5602	24.2735	11.0966	33.7335	33.6416	79.8798	34.0249	38.9445	30.2664	10.7126	25.9248	6.93123	28.9093	19.0959	111.156	52.6058	67.9994	35.0217	1.54794	7.34621	20.0425	56.7142	43.9803	47.9746	19.0098	39.5832	24.9558
protein_coding	AFUB_099350	27.7207	17.1943	16.1131	23.9895	42.5434	45.6528	50.0206	106.653	40.8881	14.2149	16.2866	8.70457	14.5134	46.449	85.7037	84.8651	102.221	69.8845	26.155	44.0811	10.2797	28.8945	24.8725	94.2019	117.8	106.014	92.7477	5.52261	7.83598	19.1166	62.318	34.8396	42.275	111.06	105.928	54.9704
protein_coding	AFUB_083320	16.2324	11.6438	9.81395	19.8382	24.29	51.9085	44.3402	34.3658	17.8719	10.7561	8.62099	7.65885	8.40204	17.2022	62.5868	24.9888	28.9648	48.2897	9.60258	16.5319	5.69753	28.8868	21.6298	68.1727	69.4169	25.5869	31.3204	2.38972	10.5488	16.8786	28.7763	28.9447	43.3264	36.1258	27.0968	33.8546
protein_coding	AFUB_084430	111.813	84.9575	113.545	9.64078	23.3388	25.5733	75.9343	66.2625	19.3932	85.4812	111.312	81.9481	16.0036	14.8505	62.3078	21.0269	77.4385	116.075	115.084	239.072	53.6765	28.8636	23.5424	71.219	72.3828	42.2461	51.3618	21.244	60.6158	92.5435	30.6755	27.7128	45.7118	27.6422	45.1661	50.3614
protein_coding	AFUB_044770	148.256	136.648	196.911	4.75932	31.234	15.8957	46.3218	27.4038	7.87296	94.738	140.746	145.442	5.57076	14.7026	68.3146	4.34283	31.1231	96.5311	341.949	852.628	143.913	28.8416	22.2652	60.2057	45.6816	5.19299	30.3315	43.988	114.475	112.188	45.1037	36.962	35.1979	7.23941	20.2936	28.5309
protein_coding	AFUB_036600	122.201	113.564	122.214	17.8844	38.9383	43.9159	52.0308	48.9039	41.0786	86.5976	124.657	128.377	19.2058	20.4116	56.1422	43.1181	70.3287	73.7745	85.7983	124.289	44.0401	28.8391	33.0459	67.496	91.1111	79.7381	95.1176	21.2221	79.6882	86.9583	35.9327	32.8582	36.2112	91.6569	98.645	43.9002
protein_coding	AFUB_011540	73.6339	44.8341	54.8621	61.0964	69.2818	88.4936	26.8702	22.7277	26.028	55.1335	71.0044	53.8176	42.2715	52.0782	44.9622	35.3686	49.5831	50.924	82.2744	175.594	53.2406	28.8368	29.9765	76.6446	77.9967	55.0458	64.6472	16.3335	41.427	54.7657	52.6506	37.246	52.6669	32.8245	50.6321	34.0188
protein_coding	AFUB_029910	84.9073	91.6155	79.8438	20.9464	45.7548	59.4803	37.3356	46.6318	20.6754	73.6831	100.842	84.8189	28.801	49.1761	150.669	24.821	53.3713	60.9372	71.0729	110.487	50.0489	28.8259	36.8312	65.7741	62.2701	39.2059	40.066	29.3672	54.6126	72.6651	38.4205	40.6406	39.9568	46.3641	46.1192	44.2152
protein_coding	AFUB_094800	29.5717	22.5549	23.7914	38.9939	65.4153	36.3737	71.1414	49.0951	105.507	24.9989	29.8777	16.6119	18.1151	33.0315	56.6847	29.8926	81.8059	196.658	23.3666	38.3046	7.76268	28.8222	32.4686	54.1991	47.0736	17.1468	148.099	5.47561	14.6373	27.5356	48.1656	38.4472	65.7948	10.1288	41.1664	111.24
protein_coding	AFUB_098410	27.2529	19.1743	18.9958	68.4674	79.3992	68.6937	45.9529	52.8313	29.2513	23.4315	12.8709	15.4466	12.4182	31.9408	53.4561	38.9817	65.5275	50.3203	22.6418	66.4448	16.5308	28.8065	24.0133	64.3637	67.3958	55.4866	65.6124	4.22759	12.9936	24.6427	24.3327	32.0942	59.9415	41.4349	48.01	24.907
protein_coding	AFUB_086950	45.7912	36.8838	34.189	9.30326	24.9315	8.00285	60.9335	59.1545	31.4268	36.6798	41.4882	24.287	6.34396	25.4634	23.7481	37.1394	67.1627	139.537	23.8361	49.2229	12.0379	28.7942	23.2764	41.7431	83.3859	16.6639	120.04	6.98682	25.6626	29.3075	38.0323	37.6763	28.3684	13.0976	79.6319	73.5913
protein_coding	AFUB_081340	16.5666	11.2982	17.1936	28.1288	34.5516	107.789	47.6149	42.7558	16.2974	12.3096	13.931	9.23195	15.1667	25.6614	59.7159	13.1121	27.1646	12.3947	44.5767	113.05	18.3006	28.7899	34.4448	107.796	72.8345	359.62	30.1114	2.5	6.7387	14.6917	36.492	28.9819	81.8324	23.902	27.3828	18.5952
protein_coding	AFUB_065010	40.7131	20.0272	29.9766	31.515	41.9105	57.5068	53.7891	70.294	26.6279	36.7645	24.5356	16.1276	26.6397	30.957	55.1087	59.5193	73.4614	74.3572	25.3513	43.9655	12.6578	28.7875	31.55	75.1572	92.9483	66.6924	68.5829	2.92364	16.4525	27.2096	35.5558	43.5319	49.9697	52.6813	68.2612	41.8119
protein_coding	AFUB_098880	29.3713	24.6559	25.5385	53.9773	80.6372	70.2858	43.2525	111.495	52.1125	24.3845	30.3703	15.6016	31.5263	34.3922	105.177	67.1576	94.9577	93.3948	28.9086	54.1195	12.8093	28.7857	28.6168	83.8465	119.293	92.7083	84.9188	5.10906	15.3249	22.7134	60.2851	57.001	60.8803	61.1512	75.21	42.9636
protein_coding	AFUB_041710	4.77059	1.71966	2.84846	3.69468	13.6134	3.97765	12.344	11.1826	6.05385	2.57048	7.90201	2.24224	4.17228	8.13819	30.0177	2.68452	9.28072	22.0553	2.50465	4.56604	4.32032	28.7597	12.6709	30.6341	15.5348	4.09532	7.86556	0.449647	2.74743	3.69097	28.945	25.4075	18.0104	2.85631	6.39912	8.25498
protein_coding	AFUB_060770	79.0551	71.3314	65.4583	62.5398	89.9702	75.2126	38.2472	45.0801	37.0051	76.0692	72.7968	45.5967	21.2414	41.7429	100.216	35.9174	63.3444	72.0869	53.3635	96.2865	29.8907	28.7523	31.5362	93.3407	53.1989	22.5233	64.8179	16.3537	37.4555	64.3943	66.6872	44.7804	85.4335	25.7442	34.3985	55.8666
protein_coding	AFUB_095510	52.9324	35.5472	48.6741	31.1095	33.9778	42.1074	47.6323	92.6234	38.7391	45.888	49.0622	30.6402	18.6457	34.0047	133.228	57.6487	83.6457	84.9415	72.0994	202.111	19.5148	28.7499	29.0088	88.0628	89.5821	74.3902	66.1807	6.28163	21.5381	52.7262	65.4915	39.6944	72.8706	42.2647	48.1854	49.4767
protein_coding	AFUB_041270	43.5553	33.5494	33.9288	4.02731	17.996	7.40437	30.9374	30.2866	7.64625	51.8862	41.2335	20.3456	9.91265	11.3353	33.7404	6.36025	20.1175	50.7807	25.438	49.3812	16.5175	28.7395	24.0589	42.7244	38.0118	12.8377	37.633	6.0498	20.2978	35.125	48.9796	32.011	30.5575	8.73791	10.9816	25.56
protein_coding	AFUB_075820	34.4818	26.8802	27.0806	29.132	44.6462	35.7464	54.2122	55.4492	20.3491	34.0583	24.8767	14.6469	22.3189	46.9967	52.9985	25.1558	68.2677	78.9981	32.4632	58.363	12.2737	28.7369	31.3175	69.6521	76.7996	22.6623	46.4158	5.39491	17.297	27.1287	37.0937	39.5588	38.486	25.3688	50.966	54.7357
protein_coding	AFUB_000590	28.9653	20.0368	25.433	10.8155	33.7289	60.4644	44.3082	86.8486	8.62541	14.8033	21.6012	18.28	16.4607	17.5898	68.7327	18.4203	127.523	36.9403	31.5275	61.6596	22.3323	28.7367	25.2365	83.0414	68.0236	55.4914	22.4734	7.22057	12.886	19.2023	47.322	35.2477	83.6109	29.4992	34.8339	29.5807
protein_coding	AFUB_021880	19.2805	15.1174	18.3538	47.1757	61.4127	63.8967	48.6592	83.0742	33.1943	14.0767	13.3928	7.98067	31.0377	40.9811	76.8267	51.68	83.1566	70.8342	34.0493	40.3416	15.354	28.7365	36.5428	89.7195	116.524	70.8208	76.4028	4.19497	11.1875	16.9995	37.2439	44.7153	42.0574	32.4023	49.7434	37.9175
protein_coding	AFUB_099490	58.4436	32.6639	41.0654	10.3856	30.6798	28.2527	64.3898	34.4638	34.9165	41.4865	39.7477	36.3928	7.38646	34.6432	83.5697	18.8905	39.5443	205.403	41.4175	57.3932	24.4326	28.7177	34.1266	51.7371	42.02	21.4008	146.179	14.2677	27.1918	57.0599	113.757	38.8997	60.5018	21.7134	49.0785	69.7039
protein_coding	AFUB_006800	42.8654	36.481	19.2999	47.0742	71.4868	62.5073	61.6712	81.0984	45.8299	32.8381	27.9943	17.1664	30.1912	49.8155	65.2267	47.7284	97.193	66.9022	24.8186	34.1717	21.0293	28.7006	17.9652	82.0225	90.4704	82.7213	100.759	14.2098	21.401	33.1735	48.5373	33.6546	46.9128	85.9887	101.377	66.6877
protein_coding	AFUB_004820	14.1881	6.03277	10.6534	28.3303	54.0091	44.8252	11.4104	20.3198	8.54467	12.7063	11.8092	6.81807	15.1997	29.061	131.162	20.0687	22.4505	53.6888	10.2508	22.6507	4.31131	28.6967	23.1623	68.3178	26.301	12.6421	41.6673	2.69106	3.63485	13.1421	53.2667	50.0742	58.6183	4.48214	16.7845	13.308
protein_coding	AFUB_101360	386.831	487.8	329.413	11.64	11.1771	6.26055	71.8931	39.4106	20.2356	363.513	468.268	452.159	3.08435	14.2824	20.5395	11.9246	42.4262	125.553	369.502	431.317	364.918	28.681	20.1008	39.4346	56.8252	8.09482	62.6752	394.199	564.651	344.768	34.3409	40.4102	21.8282	16.1601	47.6832	55.8673
protein_coding	AFUB_100170	48.425	27.4247	26.5021	8.49323	20.991	17.9539	35.611	32.3396	11.2989	31.1258	34.9707	20.3466	9.82822	16.9804	29.332	9.0548	32.3961	49.0398	29.5525	51.3179	16.5674	28.6734	22.4375	39.6435	50.4584	16.5828	33.703	3.33939	19.6403	40.7986	47.1709	27.1869	24.0159	17.5735	24.2013	31.0971
protein_coding	AFUB_029840	55.1469	40.7309	38.7409	39.4479	102.028	96.5446	34.4306	67.1609	39.887	33.989	47.2484	35.4004	19.0414	57.0388	84.6405	45.5678	107.811	67.0437	62.9211	93.6227	46.24	28.6703	40.7532	97.0022	90.3894	50.0387	64.5039	10.2855	40.5036	53.0406	44.2445	55.5703	90.2123	41.1239	45.7907	54.2007
protein_coding	AFUB_033690	16.5584	11.8589	15.3396	26.2935	42.7877	21.7976	6.2672	7.15725	1.97233	11.357	14.8331	10.9085	13.2873	26.4702	27.7069	2.57875	11.2713	20.1704	15.9352	22.9422	8.219	28.6686	16.853	40.3733	9.25729	5.14184	15.0093	4.32825	10.5115	18.8267	15.2448	25.6331	10.0215	5.88659	16.9315	3.43252
protein_coding	AFUB_035010	105.845	71.6856	83.163	7.06241	23.9424	6.28224	52.9262	41.978	23.6405	95.2621	95.0562	55.5428	5.17279	19.2547	26.6237	8.95007	34.6483	98.6099	64.1609	106.37	36.135	28.6551	27.1419	41.5192	57.4483	12.3577	72.3211	14.448	57.9375	91.8339	45.3	27.4261	23.1703	12.733	30.3137	70.5073
protein_coding	AFUB_088990	56.4149	37.1959	49.7185	12.2181	24.5858	21.5022	41.8818	35.1115	18.019	48.9881	49.0646	35.0229	8.55276	19.662	46.7735	16.89	51.7473	51.0934	39.2114	68.4786	22.6093	28.6164	24.1699	47.4697	55.9316	25.5357	47.6929	14.0477	26.8166	48.1008	43.0193	25.0367	37.6194	23.2685	39.1846	52.8362
protein_coding	AFUB_018980	30.6223	25.6399	20.5042	44.3454	41.6978	31.028	16.9892	27.0888	14.9397	29.8562	25.8188	15.6875	23.0309	29.1132	59.9266	17.8095	23.5101	32.4188	23.617	49.6089	10.6922	28.6157	25.6498	41.3558	36.0228	12.8615	40.2389	5.05092	14.7798	24.3962	23.3543	30.4065	41.3296	5.17683	19.4182	20.2187
protein_coding	AFUB_081640	3.41055	4.1816	4.31721	3.23978	8.97278	1.92704	25.5184	17.9359	8.02919	7.15352	4.31012	2.60291	4.2888	11.8276	15.6377	2.48147	24.409	41.3873	4.28509	5.35911	1.30826	28.6141	12.7057	30.9553	21.7975	4.00212	31.9403	1.41515	1.56969	5.58517	21.8816	22.8196	19.0012	6.98582	8.59859	26.6111
protein_coding	AFUB_005140	47.9392	39.0585	41.5005	50.4564	31.1328	62.6031	32.1931	47.2078	29.4761	27.7165	41.0766	28.5457	29.814	33.3087	52.1884	40.2981	44.3079	43.5926	45.124	63.0716	23.4801	28.6061	10.336	54.6024	60.2556	57.2378	55.1932	12.5153	32.7555	38.7213	31.5485	37.2309	46.5051	41.4586	45.8214	34.3689
protein_coding	AFUB_014430	24.8905	16.7183	18.84	34.9768	52.3227	54.143	39.0884	66.2458	26.8239	17.9838	27.615	14.4306	28.3754	29.4268	71.2708	65.0555	64.9762	87.7202	15.375	26.2427	10.7051	28.6025	19.4027	61.6296	73.5363	107.231	74.7934	4.44634	14.2388	16.8343	27.2253	49.1591	40.3016	89.0737	76.4708	43.1788
protein_coding	AFUB_004670	54.1864	38.9133	45.7437	16.0403	23.0384	18.2431	45.8269	66.149	17.3712	45.0654	45.725	22.731	9.32937	17.0554	49.5293	13.2747	62.4668	75.7325	58.0058	115.827	38.5726	28.6006	29.7305	68.7851	62.7324	24.7384	56.2546	15.5887	21.7414	34.2519	41.5255	23.6092	32.0981	18.877	40.1095	44.5335
protein_coding	AFUB_038420	25.9297	30.6666	19.6431	66.6598	72.9571	102.442	96.9823	129.808	43.711	14.5356	21.2805	20.2126	48.9565	66.2329	74.0496	98.7859	149.75	100.882	18.991	50.6575	18.3732	28.587	35.4836	78.8078	177.879	219.022	96.495	4.83943	4.98195	16.0281	43.5195	50.6073	77.0559	129.419	124.183	66.5148
protein_coding	AFUB_004610	29.5425	29.4634	35.4828	72.5593	121.906	94.2825	43.5006	77.6015	40.2543	25.4583	21.1749	26.9702	23.1453	53.9238	97.1071	37.0726	65.4849	69.7489	42.1795	54.4509	28.0525	28.5777	24.055	80.3016	91.5474	67.4724	61.948	21.2926	17.9514	20.8226	36.6201	57.123	78.8157	34.8312	62.5892	41.4609
protein_coding	AFUB_101040	84.2101	87.5628	105.749	5.86618	18.2385	24.0125	93.5428	83.5905	30.8285	60.623	76.2232	79.0933	13.1728	30.289	57.2618	18.9591	86.9165	97.5316	129.196	202.952	69.6804	28.5404	28.7411	73.6732	90.8467	25.1326	82.8631	26.7555	84.263	56.0469	44.1646	31.3519	60.6912	22.3604	60.0525	71.6781
protein_coding	AFUB_007390	50.7543	57.9982	52.7759	25.383	31.4652	33.3345	58.98	52.7974	21.549	71.4196	58.6754	33.219	15.158	33.7554	52.7096	24.5714	79.0512	70.6373	54.4057	120.521	31.6194	28.5365	26.3067	71.2789	68.0397	42.4447	57.7132	23.4633	34.4101	51.3303	45.7934	37.1564	45.9673	21.916	38.2801	48.5792
protein_coding	AFUB_077170	41.0671	26.6524	27.9857	36.0313	43.9225	42.0147	51.4664	67.7002	28.723	23.8512	32.345	24.571	39.2359	28.8874	54.8245	37.5606	77.7247	48.5899	58.9516	98.6035	35.4911	28.5072	25.3207	93.0539	98.3453	73.5304	59.8421	5.72513	12.1731	27.7401	40.5806	44.5252	43.944	65.1395	35.2235	37.0378
protein_coding	AFUB_079600	30.7556	22.3216	29.8965	6.46463	19.9546	17.0639	34.2955	31.6024	6.7325	38.1553	29.2097	20.0184	3.38631	11.5043	59.6718	4.13748	33.5044	61.813	27.3583	53.6537	14.0617	28.5035	16.6102	60.498	34.1806	13.7214	27.7072	3.79248	20.3029	29.957	38.3744	26.4759	31.7472	9.04122	14.5296	35.477
protein_coding	AFUB_073490	81.5498	54.9298	68.9337	63.3388	61.9524	64.1016	51.433	72.0862	17.2159	56.9991	68.3	57.9493	46.8947	51.5033	79.5098	38.7067	80.7055	66.4376	92.7424	155.503	50.3383	28.4933	35.16	69.8134	70.4817	53.3615	77.8557	10.5124	42.8132	71.8802	59.1908	65.3604	71.909	36.3951	56.6284	46.2982
protein_coding	AFUB_001180	83.2686	66.6108	66.5414	14.397	37.7944	42.0228	64.2883	66.5507	25.0557	60.7513	66.5805	49.4775	14.833	19.7757	89.0636	14.9974	68.8492	68.6304	67.074	126.264	34.6655	28.493	25.0881	78.443	74.4356	33.1538	59.6371	14.8927	37.7442	63.4084	42.4824	37.1937	39.1222	33.4181	42.9552	59.3755
protein_coding	AFUB_034970	34.0065	45.7223	26.3737	25.9971	34.4603	18.9591	17.2098	11.1127	28.6528	19.5763	17.8765	33.2597	32.0625	29.2401	26.2848	6.00662	50.2798	68.7761	48.6923	56.8738	38.0384	28.4748	26.9111	23.7837	31.1777	26.993	104.482	45.3027	65.5633	47.8063	56.8406	41.6268	22.3607	24.7351	70.69	62.867
protein_coding	AFUB_092760	19.5923	9.60072	7.72436	41.4103	79.5822	79.0094	25.1828	34.3054	21.2579	5.2952	1.74666	2.86323	15.4151	14.5977	12.538	4.15152	11.9001	10.7201	1.87991	8.54009	0.827927	28.4602	36.9224	103.532	23.1962	35.4396	29.8569	3.29848	3.62409	6.41452	38.7958	32.9858	34.0585	28.2371	43.6537	24.6016
protein_coding	AFUB_070590	13.9153	14.5048	9.87287	96.5145	98.8477	90.2324	33.7433	47.8837	43.072	11.6233	9.19594	6.02986	54.2529	60.5898	79.4332	41.1267	63.9736	53.12	7.80862	9.93878	2.39444	28.4545	28.8965	110.534	71.8357	75.9811	69.0051	5.03236	5.47902	11.6151	25.4806	45.0983	112.188	34.5442	56.2569	52.0312
protein_coding	AFUB_076800	19.9917	17.2892	19.9016	26.2737	54.9291	43.597	33.215	40.6158	14.9966	22.9534	18.5267	12.8437	18.5278	38.1751	52.218	15.9787	48.0638	51.2115	25.2105	39.0089	9.17363	28.4407	13.752	60.428	50.8836	26.9979	26.5516	3.15962	15.8565	17.2534	35.1407	23.4507	33.7841	14.3876	29.9412	25.3969
protein_coding	AFUB_081970	19.174	16.2712	12.1505	23.4194	45.8978	116.625	61.3523	32.7537	31.3754	17.4831	16.1459	9.32946	8.93002	19.0661	47.7587	16.5036	35.1688	68.3838	16.029	23.6852	6.46691	28.4337	28.2719	72.4931	37.4143	38.268	46.2271	5.85486	8.94483	19.0682	58.2302	42.7732	81.7198	11.8339	49.9062	71.76
protein_coding	AFUB_056540	46.7553	41.1248	40.5082	62.1763	75.4933	92.4466	115.231	125.83	50.6881	36.9252	41.6632	34.1698	48.2624	64.0619	94.7577	91.8203	136.318	118.721	65.2911	134.891	26.7977	28.4336	45.6515	91.7129	146.27	152.912	118.712	7.46911	31.4357	41.3916	55.0798	67.523	67.3793	190.874	125.957	47.128
protein_coding	AFUB_053350	42.3413	32.4537	27.754	11.5699	16.3294	20.9997	25.4931	28.3633	15.9553	30.7874	45.2801	29.0956	9.45422	10.7902	20.5844	16.0845	39.6594	17.1052	38.7544	49.9932	16.2389	28.4323	16.646	52.4757	42.8257	16.6623	37.7908	5.25027	28.2347	31.2868	18.8195	18.2606	29.1478	16.7432	13.518	38.6932
protein_coding	AFUB_077740	26.3266	21.5481	20.7148	15.1017	44.2083	31.8872	47.7186	44.1212	16.1264	33.4507	25.8769	13.0958	15.3539	16.0513	66.9283	12.1253	38.9901	72.1349	23.4465	40.8916	7.59008	28.4261	21.2961	51.6585	48.6379	16.5252	49.2798	6.45008	20.415	22.5485	48.0734	28.9259	39.5454	13.0897	32.0653	43.2953
protein_coding	AFUB_011770	24.1498	15.6304	18.322	18.1219	43.4095	52.7583	31.3732	36.0636	23.19	23.7119	20.1739	16.0427	24.2189	34.2127	59.0602	28.2745	67.8147	52.2527	22.5601	42.1576	13.1113	28.4194	16.5054	54.3006	54.4217	41.4366	48.8772	14.8407	9.54663	23.6361	32.4502	30.8856	31.9142	27.488	46.6382	24.7917
protein_coding	AFUB_013910	39.3682	19.3949	24.2335	36.5089	61.3268	65.9829	58.6666	93.3908	52.7086	30.909	20.856	29.1874	17.339	37.2299	68.3005	79.3985	105.99	66.3512	28.4798	30.4119	13.1733	28.4122	24.5425	85.7391	88.2708	97.7566	88.5492	8.72585	13.9075	23.2722	29.3718	28.5289	41.537	62.0858	71.9677	54.6288
protein_coding	AFUB_043040	17.2252	9.91073	13.3418	49.5316	83.6901	46.4741	29.3301	43.8972	29.5477	10.8025	13.7659	8.7225	44.3906	59.07	60.3853	38.2454	46.3412	63.6719	6.26525	15.6401	8.7666	28.4087	32.1058	45.3464	67.0127	63.9811	62.2354	3.81667	8.23864	11.132	52.219	50.2735	53.7466	40.761	64.653	19.379
protein_coding	AFUB_086920	36.9328	26.4828	31.8783	73.0995	91.7171	205.05	40.6335	29.3259	23.9409	26.8061	39.8809	20.0353	32.5846	44.3581	58.9402	11.7906	21.7795	38.3628	28.8733	46.4521	17.5053	28.3845	44.627	80.2911	38.0755	41.0382	94.4451	7.12561	30.7307	25.5416	86.1214	46.7882	113.43	31.2261	35.7666	48.3862
protein_coding	AFUB_016710	18.6915	11.7539	15.1339	7.33504	29.4476	11.3041	24.1843	18.3892	1.20484	16.4412	18.0791	9.71012	5.87929	19.4081	67.4434	3.06872	27.828	32.5919	23.4709	48.6382	9.76224	28.3794	26.4802	97.1399	29.9098	9.88881	12.6632	1.45019	9.03924	21.0096	51.7886	58.0114	41.5104	3.5222	10.1572	16.0669
protein_coding	AFUB_058950	2.57296	2.29244	1.71932	81.9602	104.389	159.054	51.6067	62.9674	48.3418	2.33393	2.31022	1.85908	68.3385	46.6875	84.706	58.0789	75.2468	60.0548	3.24695	4.25962	3.69842	28.3697	24.578	98.5302	84.1246	111.239	84.4904	1.22953	2.29768	2.08757	39.2462	56.0296	75.721	34.8721	67.915	42.0181
protein_coding	AFUB_064500	45.498	36.5036	42.9717	21.8209	40.364	23.561	37.6802	37.0437	26.1908	37.5278	38.4574	22.7678	14.8686	29.9852	46.6661	23.257	44.8993	47.6601	31.493	52.3568	14.0278	28.3536	27.3372	73.9538	58.8415	22.9049	70.8473	6.86188	24.1663	38.119	38.4501	30.2605	38.6927	25.671	51.4177	49.4754
protein_coding	AFUB_014940	35.8358	16.2627	24.3885	21.2072	29.7239	19.7313	47.7846	56.1519	17.2604	24.0026	24.0267	15.7581	15.0387	21.836	31.6807	24.3552	51.8724	132.389	28.7315	44.7331	17.4297	28.3237	26.0843	59.5008	71.9938	32.56	70.5152	7.45276	19.492	22.6549	43.7657	35.0757	42.0575	26.5567	36.5886	48.5217
protein_coding	AFUB_065360	93.9409	69.0598	109.262	26.0974	32.2649	50.521	57.3586	55.4236	23.2733	103.179	94.1856	69.8045	6.94323	17.7118	55.8707	28.3571	56.6451	81.107	120.821	245.309	45.0049	28.3224	14.56	50.1292	70.4441	38.8218	52.3505	18.9402	42.6856	72.672	26.8162	30.5151	37.8261	30.0443	41.8811	51.1225
protein_coding	AFUB_046800	13.9212	10.9617	14.0227	42.4726	49.2896	38.3445	74.806	30.2953	28.9041	16.8032	18.7299	10.765	33.6291	35.8534	54.3859	33.7288	49.3806	108.573	13.3118	24.7678	6.52678	28.3209	17.6627	49.9067	62.9664	52.3794	108.1	1.18219	8.80324	10.5226	25.34	36.0086	22.0916	38.5495	87.8475	35.9933
protein_coding	AFUB_048220	22.9493	19.3076	14.9132	11.2356	32.0126	11.7096	54.0222	66.201	20.2913	14.1309	20.5217	11.4837	6.41966	18.9347	41.4956	20.0307	88.7267	61.705	43.9299	103.447	30.294	28.3134	19.1995	44.088	85.6167	25.3249	58.1782	5.78955	9.05479	23.7182	28.8337	30.1964	24.2383	22.5349	35.527	50.8531
protein_coding	AFUB_040640	135.974	92.213	107.783	29.4235	51.9993	37.1386	35.6378	42.0406	33.8214	136.512	137.479	90.6075	8.40893	22.309	38.8637	17.8223	50.5443	42.9433	99.6205	157.935	39.8102	28.2929	10.3005	55.7465	80.5691	69.5323	90.264	13.7726	59.6726	96.0728	31.2051	19.4634	54.5773	57.0981	43.8523	54.6673
protein_coding	AFUB_085530	31.9901	29.9214	31.2044	35.9898	29.9935	58.0357	44.852	65.8039	29.0788	36.8244	36.3235	22.4708	14.5821	22.9366	53.7784	36.7777	59.5627	46.416	29.8807	46.4783	16.1574	28.2925	40.9229	73.7461	75.1596	34.5792	57.5356	7.85866	23.2307	38.8402	41.8677	30.7231	71.6874	20.0367	43.5964	41.8057
protein_coding	AFUB_031030	44.3192	35.3952	36.2707	71.9538	87.5602	132.321	70.0225	98.9626	73.675	23.6683	37.6596	26.3502	36.3589	62.7056	88.8213	96.3942	122.176	90.3248	42.3714	58.5697	32.5501	28.2757	28.8418	72.3467	140.015	109.176	162.441	23.1423	22.6443	24.6351	62.2513	62.7958	94.5446	91.4029	114.152	109.142
protein_coding	AFUB_025650	6.42407	4.31998	6.25585	31.8076	39.7472	28.0304	26.0138	24.032	19.6566	6.19297	7.59294	3.19628	20.7426	23.722	38.8313	25.2651	39.561	50.9186	7.86647	8.87012	1.9555	28.2702	27.6068	58.0619	46.355	19.8648	48.6038	5.83118	3.48565	9.23551	31.892	29.7695	27.6374	13.3328	36.2141	36.1887
protein_coding	AFUB_036530	38.8436	29.9625	42.1341	78.4452	97.6357	73.2481	26.2075	50.4358	19.0162	29.0969	30.0444	35.1479	18.865	43.8512	66.1883	40.617	51.8126	44.0153	42.8795	62.3969	26.2023	28.2702	28.2093	79.9131	53.4439	32.0931	41.5035	6.73707	21.6167	31.2808	34.5766	42.8174	68.1876	21.3876	50.4903	34.8638
protein_coding	AFUB_101530	111.713	97.0512	89.4794	24.9071	33.1532	40.2055	60.9045	94.3411	20.5225	103.323	96.2831	71.4181	17.298	34.6801	67.0692	27.7996	96.4236	89.0304	103.378	197.273	47.8007	28.2598	23.5622	92.6085	91.0215	37.9435	64.8219	26.5231	34.6972	95.6566	34.4412	37.9801	41.5656	30.4931	70.6278	48.9971
protein_coding	AFUB_037320	3.23421	1.92294	4.3404	77.6394	111.336	76.7728	32.1896	60.0781	24.3377	2.39895	4.62067	2.62143	38.5745	41.7714	83.4644	53.7853	78.005	34.4433	6.15577	9.89355	1.7401	28.2567	31.3938	99.4798	68.6989	81.9645	65.4856	0.723669	1.67319	2.60132	33.8503	32.2056	49.5578	30.1785	62.8575	28.2797
protein_coding	AFUB_026820	5.26588	2.93928	3.26085	66.2833	62.6265	53.741	71.1806	71.5371	56.1422	3.04609	2.97409	2.01213	42.5167	47.4241	71.3673	44.3718	74.1535	91.151	6.5492	6.03993	3.80937	28.2461	40.7255	55.6543	148.529	233.484	116.311	1.00662	3.95784	3.09976	42.1362	50.0608	51.6918	143.483	177.699	56.1514
protein_coding	AFUB_054180	104.693	100.3	139.676	6.81189	24.1613	22.8786	54.4172	49.6603	8.87339	114.782	125.344	110.928	7.55532	19.9005	67.2436	5.48545	54.0978	55.0695	242.133	479.46	103.587	28.2228	19.9112	90.028	61.4101	12.8265	39.9372	21.281	81.8799	71.8898	46.7889	29.3932	40.5955	13.1702	29.9322	34.8364
protein_coding	AFUB_022120	76.0437	50.4332	57.6396	18.1716	30.4994	15.0326	87.022	105.526	14.7557	49.6446	74.1122	48.8977	7.16532	23.2575	31.0907	12.7564	83.5733	50.0765	55.6364	74.5658	29.9908	28.2201	36.9373	93.1214	108.513	40.0733	58.2301	11.2546	31.3389	59.851	46.6476	32.1946	40.091	23.4555	30.2965	59.9125
protein_coding	AFUB_005780	40.7553	34.8944	60.7899	7.67115	27.9504	30.2225	30.6194	40.2572	21.0236	37.3228	57.4063	46.3096	4.62883	21.5244	64.9176	7.38926	29.2696	46.9333	200.297	404.526	71.7372	28.2096	20.7134	57.7884	47.4385	16.6652	51.6133	13.8836	25.4094	30.9829	75.1524	32.7751	58.116	17.5131	22.174	32.4264
protein_coding	AFUB_094970	26.6756	15.3962	22.3155	29.9324	36.4641	22.4803	60.3091	54.5352	41.6256	27.0031	23.6887	12.1469	25.6177	36.647	81.6028	40.1293	56.9152	124.646	20.6347	36.6436	13.0512	28.1898	27.7059	53.8862	71.0675	45.2392	76.488	5.08256	16.6713	22.9127	58.4576	38.8923	46.6542	53.3915	63.1021	67.6325
protein_coding	AFUB_097360	40.7133	30.5944	31.5611	22.4579	31.2621	89.1411	53.4743	65.9609	30.8553	36.7182	35.9249	29.274	16.5806	22.1391	73.9837	42.1759	81.3393	52.7387	38.835	72.8288	16.5312	28.1721	14.5605	65.3728	85.5765	87.4547	75.2476	4.43725	21.5914	33.6898	26.0803	20.2926	46.0066	24.5959	45.9052	67.7212
protein_coding	AFUB_096080	31.9748	24.7047	32.8424	27.1747	39.4011	60.2533	66.8911	96.3709	30.2416	27.373	29.2849	21.5887	24.9573	31.931	64.5836	49.4807	94.1781	68.7794	36.1938	51.1743	16.5631	28.1595	22.1137	74.7395	87.4525	74.4339	70.1091	6.33652	23.882	32.8151	28.1684	23.006	54.5444	42.6406	67.3811	44.5213
protein_coding	AFUB_026210	26.898	31.4764	30.634	72.5148	91.7012	142.203	74.6151	152.512	78.1465	34.2464	41.576	33.6161	43.6051	67.6217	104.167	132.889	159.258	108.17	38.2049	69.914	15.9387	28.1302	31.8694	106.998	209.04	199.397	126.633	21.5855	23.8	30.1745	40.3214	42.0375	72.5905	157.872	129.379	52.468
protein_coding	AFUB_093870	57.1194	39.3416	50.9499	54.4076	61.1095	153.367	58.4634	81.979	41.0626	43.9357	61.9538	40.6264	24.576	39.3262	101.545	66.5793	89.8555	69.4876	48.786	66.2839	23.8827	28.0921	28.0131	127.386	102.552	50.6682	67.6718	10.2907	31.9099	40.9805	32.7194	38.2299	94.1136	50.5509	58.5546	43.3202
protein_coding	AFUB_016990	36.8046	33.8913	33.6317	5.64224	15.9356	6.89005	42.9175	53.1325	12.3557	28.2689	34.46	29.0295	4.50032	14.2345	33.2292	7.02413	57.1677	28.3722	44.9549	60.4317	17.5503	28.0796	24.9696	56.7993	60.3001	10.0728	30.7935	6.15239	24.5589	31.8966	37.0136	32.6644	25.3268	10.3195	12.4464	36.569
protein_coding	AFUB_007690	51.8586	38.4159	48.1906	29.5198	65.367	85.4749	60.9259	58.8554	23.6659	44.9299	47.5332	26.8556	17.3507	33.2563	77.4463	29.8085	59.6468	58.5545	59.9279	114.872	30.0095	28.054	27.4434	86.6285	78.65	52.8388	69.2525	7.72742	28.221	52.6618	29.3443	40.5851	53.4489	27.6396	33.9143	42.9858
protein_coding	AFUB_057420	28.6846	22.3359	32.2537	38.694	43.484	45.5234	48.0745	51.8927	26.6554	20.5675	22.5561	21.2723	30.2211	34.2733	52.3449	58.7975	60.5475	44.3138	40.8642	65.2603	27.0421	28.0246	34.4364	78.1362	69.9973	127.153	84.3572	9.15459	22.2504	26.509	49.6748	47.1835	50.8501	45.575	87.1291	47.468
protein_coding	AFUB_061610	14.2516	10.5294	9.34163	42.4808	66.8602	50.7812	21.4653	21.769	21.8303	10.5734	12.8856	10.6358	22.7769	32.6183	67.9437	36.4103	32.8203	31.9727	15.6589	12.5114	17.1974	28.0198	8.47436	49.9054	28.1614	46.5012	49.7072	4.89231	11.44	7.08195	14.2974	28.4696	36.674	21.9909	38.4842	25.7005
protein_coding	AFUB_065100	90.2432	70.129	79.1526	18.0578	42.8207	26.6469	43.1522	33.8618	11.0488	69.7522	80.8731	61.2138	11.9062	25.6349	55.8258	19.3735	37.7825	61.8599	77.0427	157.442	31.4735	28.0181	22.8772	63.8325	39.8685	21.7707	56.2795	20.934	47.6934	82.0996	50.071	30.3619	38.0022	12.8992	26.4472	50.8829
protein_coding	AFUB_072550	5.83232	2.27865	1.18894	111.85	111.131	185.884	65.8931	125.569	45.6416	2.03915	4.12807	0.759759	52.4333	65.5723	118.449	62.9358	111.327	80.1412	6.3685	7.85293	4.67345	28.0158	46.986	146.707	134.459	105.55	84.1043	3.32524	0.905525	6.4977	36.7214	30.8085	122.606	51.9595	77.4719	45.2725
protein_coding	AFUB_000650	46.0621	40.816	25.8186	70.0273	66.4998	56.9408	35.263	45.2603	24.6325	33.4552	43.9278	35.0734	31.3533	43.1466	89.4841	39.2514	61.882	51.1733	28.484	48.9013	23.7203	28.0062	26.3086	72.5203	47.7552	51.0195	84.8829	15.8131	22.8781	31.7046	34.397	56.2272	88.6961	32.2748	46.4914	48.2064
protein_coding	AFUB_046520	29.6427	13.512	26.7461	40.3992	27.9531	44.7242	41.1398	44.1312	35.5435	19.5843	18.8854	16.9648	23.746	21.6688	52.0708	14.2515	48.8679	63.8928	34.054	49.6242	30.4005	27.98	25.005	55.6965	77.0013	46.9711	123.039	20.172	18.2752	23.6109	57.4061	33.3929	67.5452	41.5016	44.4043	56.5606
protein_coding	AFUB_099130	8.57632	5.35405	11.544	58.2622	72.3168	41.8227	19.9646	36.3781	9.93976	7.28281	6.84934	5.71554	37.7657	37.2634	42.6148	20.3299	31.8319	43.5878	6.70749	9.85735	3.12151	27.9752	17.6245	45.2451	29.171	28.4503	46.8043	1.97327	3.13105	3.61169	29.384	43.5067	45.3375	22.0771	28.9591	29.3245
protein_coding	AFUB_033710	58.2155	38.391	45.4014	5.35909	25.58	25.596	75.065	131.321	18.2281	41.4826	47.6356	32.7663	9.87486	28.1526	58.678	13.8993	104.881	52.8113	51.0877	93.3019	28.5623	27.9502	30.8154	106.424	98.7582	11.8924	43.3423	9.85406	25.9784	39.2463	34.2596	42.7588	39.7973	32.0593	41.5323	40.9087
protein_coding	AFUB_046580	25.5473	20.077	21.4428	26.7025	36.8775	52.6847	44.623	36.8432	12.6963	14.9916	18.6723	11.1446	12.4395	23.2067	74.9298	14.2561	47.6868	52.7788	25.3129	27.9598	6.713	27.9434	27.1325	50.9356	53.8837	32.3893	56.2214	5.73972	11.0825	15.5915	33.5305	41.2384	53.0978	21.943	27.3651	49.373
protein_coding	AFUB_002130	27.8827	28.4257	20.7494	59.619	68.3215	63.5476	31.8792	35.2354	24.3222	26.1608	23.8281	14.9457	41.917	46.4803	55.8101	15.4221	50.4012	51.6075	24.0182	35.5529	20.5419	27.9363	30.2593	64.0912	40.7403	11.6507	31.9291	6.04518	14.1513	20.6538	32.4005	59.3989	45.5468	10.4751	24.3794	30.7013
protein_coding	AFUB_006880	8.33926	7.02942	7.10131	58.7903	52.8058	158.098	49.5263	79.7772	34.4542	3.40463	6.63098	1.0227	46.8459	42.5822	74.8477	78.14	62.2223	46.1065	5.05965	5.30713	1.30765	27.9182	14.3521	85.8099	98.7952	128.703	55.4214	3.72917	5.96499	5.278	18.0013	24.062	60.3711	76.1024	87.347	38.5322
protein_coding	AFUB_037590	9.89988	9.32678	10.8668	33.1492	45.8778	57.6239	60.6361	82.8731	41.0601	3.69641	4.58251	5.01052	11.9583	42.9378	50.2126	47.528	71.0817	89.4701	16.0854	14.1031	5.59624	27.9179	21.4201	64.157	87.0074	88.7661	62.3222	1.43583	6.76297	12.1888	30.8796	38.1863	39.7958	123.101	73.8622	34.394
protein_coding	AFUB_027360	56.5098	29.3562	38.1309	9.8542	28.7003	21.0014	85.3044	68.9404	13.0264	33.8397	41.7446	33.5614	11.2846	22.5764	82.9498	14.1964	64.7312	58.9512	38.1786	65.9803	20.0525	27.8979	18.6452	108.528	80.0288	51.4683	43.9528	6.4632	23.6689	43.0146	23.5893	30.3196	44.1288	30.8702	51.0482	44.3957
protein_coding	AFUB_074640	51.5589	39.9147	40.5257	20.4654	41.2033	42.0378	62.3349	55.8949	29.1031	50.0126	40.2643	27.7174	12.0171	20.9916	51.7602	37.9183	80.6668	84.0163	40.8349	75.5217	21.9617	27.8897	23.4365	56.5897	95.8358	71.2484	90.7601	12.2502	25.87	41.8229	34.798	38.7814	44.391	59.3802	68.993	76.9276
protein_coding	AFUB_060160	87.8889	46.2477	71.9269	7.94661	28.0371	17.6035	47.7774	44.0079	23.793	86.3283	93.435	38.5129	10.1583	13.9608	32.4066	12.1534	43.579	72.3641	82.0625	128.361	32.8694	27.8848	14.616	42.6858	39.3596	18.6246	55.2528	7.50381	36.067	91.995	31.2004	19.9589	33.2094	10.4251	38.6608	48.7877
protein_coding	AFUB_007710	12.6432	5.98144	2.46117	11.7483	28.4091	17.2243	24.0628	26.8946	9.96026	5.22895	9.92119	4.56358	10.6949	12.4321	37.1383	14.8658	23.7789	35.0829	6.41323	7.9755	4.87655	27.8747	14.8011	47.3346	23.0553	2.14503	25.8982	1.32745	3.4091	3.62181	27.3798	22.3261	27.3318	7.10275	11.537	14.5857
protein_coding	AFUB_101500	43.6139	27.3959	30.7684	8.2368	28.5912	18.5819	82.0676	84.8556	25.1995	41.2779	45.6164	27.0499	11.7484	31.553	55.8167	10.4417	84.8372	76.2799	35.6292	61.2491	17.173	27.8562	27.7824	65.6264	92.5096	55.2618	69.2185	4.60489	21.5016	35.9413	36.1049	34.0838	40.9868	52.0462	38.6711	62.0124
protein_coding	AFUB_018920	82.1945	57.3277	69.4439	19.8785	35.9313	48.1415	34.2876	47.1929	21.9956	72.8839	82.9947	50.659	12.1443	26.5877	56.3545	23.7945	72.7943	60.3177	59.2601	82.8259	29.9017	27.8525	19.3382	61.139	49.5661	42.8032	78.6507	13.3315	46.3824	62.9824	47.7616	28.5966	37.5566	37.0231	46.1755	48.9571
protein_coding	AFUB_012640	15.1083	3.30269	5.59728	67.2832	84.3831	60.9054	51.8812	56.3061	39.516	10.1778	11.4599	5.70456	30.8414	51.7079	88.4278	89.615	63.7761	107.627	17.6459	21.1259	9.43326	27.8167	34.883	60.176	103.446	102.071	73.3191	3.13872	8.47156	8.9638	36.4892	51.8401	41.8548	149.425	120.067	62.5615
protein_coding	AFUB_083980	63.0635	39.3015	49.1677	17.6059	46.4503	49.5566	48.8067	45.0927	12.0918	56.9319	51.6288	29.4657	8.52239	27.1568	116.7	12.4118	54.8365	63.3931	65.44	116.002	28.2863	27.8165	25.5733	83.219	60.4101	36.6046	30.7081	7.16812	30.1904	50.3508	50.411	52.1962	47.9759	27.661	29.9602	22.1934
protein_coding	AFUB_089890	35.0002	12.6574	25.4222	3.54935	21.2435	21.8353	39.3025	32.9876	13.8552	23.4356	18.2559	13.3962	6.07063	16.9807	28.3919	15.2757	50.0765	45.1929	20.6744	44.1198	12.985	27.8099	17.4901	35.3896	51.5015	10.3707	38.0325	4.28822	13.9135	25.7602	36.7724	28.8936	22.0438	11.4974	14.8336	28.9694
protein_coding	AFUB_030800	8.8357	10.3259	8.65257	15.7255	19.7387	18.2079	43.6203	45.5609	22.2354	11.3377	10.7961	8.25719	7.26275	18.3257	37.011	19.0688	52.6712	65.324	12.3394	13.4671	5.21937	27.8056	13.7059	42.5155	56.6287	45.4133	56.5776	3.45458	6.43025	10.2013	27.0876	28.3151	29.3332	25.0628	39.0374	47.5613
protein_coding	AFUB_020890	16.7255	13.9023	12.9128	31.6052	48.3249	48.985	22.3568	40.8964	11.7145	12.4277	14.5291	7.00822	11.495	21.0785	43.8809	7.73408	21.1694	33.7924	10.2551	18.8494	7.07359	27.7741	23.246	83.2818	45.2348	15.5453	42.4926	1.41693	8.45909	9.30144	33.9811	38.2228	49.0994	12.0684	14.1331	27.2463
protein_coding	AFUB_075160	35.1396	16.3653	28.7522	113.925	120.387	184.009	65.3585	121.051	57.5925	27.4324	30.5882	19.4685	72.381	89.2514	148.836	96.7949	132.159	102.555	23.0661	59.6929	11.3582	27.7723	24.7884	171.74	126.817	91.899	90.3921	3.55878	14.8973	23.9153	50.8407	71.3432	111.203	54.4339	108.528	47.8029
protein_coding	AFUB_054330	60.4435	43.465	47.8632	76.5166	79.9883	71.7547	51.4482	61.057	45.0827	51.2886	47.6909	32.7248	30.1841	39.8652	76.2227	30.8344	58.6292	80.3825	39.9596	65.3494	22.9819	27.761	33.6274	105.801	59.9805	107.055	102.498	12.66	34.1179	41.0413	48.0358	55.1925	73.401	50.0776	99.9021	68.3164
protein_coding	AFUB_094740	91.545	93.9272	85.0538	5.75207	19.9642	10.9175	31.1258	35.5328	11.7685	125.361	114.295	74.2506	7.6875	13.4365	32.8153	3.69028	40.9964	48.3521	66.4247	99.2762	31.4604	27.7505	21.2677	42.9947	47.7593	6.9248	37.5081	16.0705	54.459	93.1257	28.6853	24.0439	32.8154	13.8464	16.9718	35.3013
protein_coding	AFUB_002250	21.641	15.1348	25.0138	33.5768	35.1212	124.868	66.1308	64.85	48.378	24.8782	27.2365	14.8039	24.3975	36.0637	71.8078	45.8191	72.9726	56.0225	36.7763	85.7209	14.822	27.7478	24.4295	84.1952	90.9112	77.354	72.8363	2.43387	12.6795	20.4004	38.1897	32.1027	64.3278	66.8682	79.0232	63.0062
protein_coding	AFUB_050030	3.44194	3.63638	2.44741	62.3319	68.9354	99.1437	121.995	146.854	143.103	3.66419	5.4784	4.99214	38.7122	73.1048	85.7173	163.881	201.164	202.178	4.6734	8.94623	2.1937	27.7475	44.4632	95.2397	171.868	292.239	370.441	0.913472	1.64873	3.07614	40.3274	46.326	44.8596	173.494	261.578	188.975
protein_coding	AFUB_034060	35.5946	26.972	25.2004	29.2996	69.4973	77.1079	36.6015	38.6713	34.4473	12.5477	9.01448	11.8373	2.66577	3.08181	16.7582	10.3496	17.5511	15.7139	6.97005	11.7323	4.09391	27.7471	35.846	72.3604	30.6472	22.2771	45.6428	8.01399	13.9236	28.1857	21.3703	28.2712	22.3406	9.46731	67.2582	21.836
protein_coding	AFUB_058710	27.4769	24.3677	22.774	38.9539	42.3415	50.6634	30.3757	28.8935	12.3697	37.4922	35.734	13.9762	12.6271	31.4719	44.357	29.1759	39.701	42.8407	31.2553	54.4244	11.978	27.7269	18.3201	69.4154	57.3159	24.2249	31.347	2.68226	12.8118	26.3604	30.7471	24.2359	40.7157	22.388	32.7274	28.5027
protein_coding	AFUB_003530	36.1721	27.8704	29.4476	29.5455	31.4324	46.8387	38.3627	51.3628	21.2808	27.1563	29.6244	20.9161	16.6015	21.3147	43.7804	43.4585	77.7897	60.1558	31.7943	73.3801	17.981	27.7175	26.2013	72.2834	72.5963	48.5847	66.9229	8.17309	20.8443	33.1373	32.6645	31.3977	46.0346	30.9125	48.1937	33.3968
protein_coding	AFUB_081820	262.148	236.204	266.538	14.3348	48.5031	202.966	57.2863	219.715	34.0388	127.688	207.442	306.451	21.2677	47.1614	157.362	30.8716	236.096	59.6355	785.875	1507.15	386.133	27.698	18.9558	174.889	290.551	51.281	58.7896	75.1669	164.354	199.184	48.9876	77.8121	93.8397	49.4974	56.7733	51.3363
protein_coding	AFUB_085890	22.0788	14.7774	14.0137	56.9206	55.1045	143.668	84.0156	122.618	67.7425	21.7733	16.2323	10.2063	41.7592	30.6531	133.284	120.913	117.469	89.1529	13.517	21.2972	6.32913	27.6916	19.7157	125.605	144.063	106.807	108.961	4.09375	5.57346	13.0095	27.4937	37.7821	72.3687	68.4451	115.005	75.4153
protein_coding	AFUB_012870	63.9733	45.5908	59.8151	8.02418	29.1566	10.085	23.0468	31.6638	4.73587	105.44	88.0261	38.2618	2.71365	11.3001	33.1795	11.5532	27.5971	28.923	51.9155	98.9948	20.782	27.6839	20.5245	41.7736	48.3624	13.4072	38.1389	7.59398	33.7439	66.4372	29.7664	21.6484	33.7584	12.9454	17.353	28.4136
protein_coding	AFUB_093250	206.045	194.471	198.023	35.1508	46.7786	62.2385	34.4357	34.9966	20.3632	257.369	249.051	163.561	22.5712	31.0722	69.8474	35.424	43.0677	48.7596	190.044	287.762	107.793	27.6736	28.1459	93.6302	41.1471	24.4699	49.264	42.9409	138.834	159.378	40.0881	35.4694	51.1625	15.2953	30.0817	29.3315
protein_coding	AFUB_000220	167.632	97.5741	130.68	16.2655	61.2337	14.6756	85.0309	82.5886	8.54316	215.635	159.531	93.8335	5.82581	22.8152	52.0999	5.94378	63.3905	60.2805	132.88	348.754	55.4183	27.6733	22.055	73.1807	73.7692	13.7819	44.8257	9.14135	54.6859	119.059	44.4963	28.683	45.3617	20.0597	33.3664	71.8384
protein_coding	AFUB_032570	16.589	19.0543	13.4528	33.1838	45.1892	50.7731	40.5617	46.7065	12.6431	15.6033	16.0965	9.99573	19.263	32.0923	81.8501	28.2461	43.608	56.4317	17.7148	27.939	10.8144	27.6564	17.6292	65.1952	48.3564	41.5202	54.6093	3.05284	12.0473	14.944	42.0577	40.1711	49.3102	27.636	33.6148	38.7523
protein_coding	AFUB_015360	28.0576	22.3149	28.2743	109.118	124.924	168.99	181.149	334.537	100.139	25.8834	28.2956	18.589	49.0352	74.0637	166.974	235.95	373.843	155.445	24.1619	39.0325	9.35697	27.6526	38.6031	161.984	381.65	321.717	138.89	5.46064	19.5574	21.6958	43.6918	52.5957	118.157	153.823	193.509	70.3728
protein_coding	AFUB_063600	27.0516	18.6983	27.6818	42.0847	67.2942	82.8082	68.1402	77.4053	17.0646	16.7536	25.5791	19.6084	37.4691	47.5121	75.3472	54.3553	76.7411	63.7336	35.4283	59.285	26.5228	27.6235	25.0178	75.3787	92.0998	62.2542	53.7899	12.1493	21.0789	36.6476	36.36	40.6182	41.2273	57.3906	72.0499	29.7788
protein_coding	AFUB_098480	37.0044	21.5839	23.7984	9.19488	19.6727	9.4368	71.6592	57.3857	15.7955	34.2393	24.9338	10.9976	4.84631	16.4946	32.0936	15.6021	50.7383	151.829	23.8761	42.6643	12.5941	27.6195	19.9682	57.7968	61.1961	19.6381	30.4316	3.48583	17.8073	34.3857	36.8834	32.2087	30.5363	18.9443	26.4237	38.4509
protein_coding	AFUB_068640	5.09871	3.68416	8.63368	14.5942	20.1745	43.0616	18.8914	33.4612	10.2397	5.23257	5.11587	5.67705	11.7207	21.2951	36.4801	19.1985	36.5667	35.9726	6.87705	11.7001	1.22381	27.5994	18.116	39.8688	27.686	26.2584	24.9706	2.33117	0.94369	5.60912	19.924	22.4037	29.2408	11.1031	31.9079	21.524
protein_coding	AFUB_064150	35.3371	26.6547	31.167	43.1161	60.2691	39.2841	43.9573	58.3871	25.7695	24.2731	31.0299	24.0134	31.6337	31.1786	43.9939	48.7018	49.7804	76.7349	36.8737	53.0899	15.9932	27.5935	23.509	49.6489	70.1091	62.1435	81.8016	4.24288	15.7349	30.5515	28.6547	27.5011	51.1935	39.7326	53.7604	59.1724
protein_coding	AFUB_070950	75.1395	52.2454	51.7362	9.18068	23.8714	7.93954	24.6835	31.4971	12.277	86.7832	70.759	37.9204	5.16461	12.9401	36.3629	10.8521	31.3014	43.7656	42.6936	71.5726	16.5589	27.5768	17.6439	39.5351	47.202	13.4085	34.605	7.53223	34.9451	58.4519	31.9917	22.9004	26.8535	9.2395	20.7494	30.9823
protein_coding	AFUB_063370	96.8392	78.3533	83.9873	79.8194	98.5501	65.7727	40.5837	67.8408	33.2154	87.7416	99.4844	60.1824	26.3678	60.2119	100.542	46.7367	76.025	69.8776	84.3014	136.414	41.9321	27.5672	28.7282	90.6492	67.2828	71.0211	44.5044	13.7972	54.1873	84.5784	30.4504	42.9354	58.1509	39.3034	36.0095	37.5512
protein_coding	AFUB_033100	74.676	49.6274	56.875	14.8883	27.4525	14.6342	45.479	30.8588	16.8926	48.1086	56.6128	34.3052	6.22534	25.1147	76.2981	6.70618	28.832	73.5645	37.7279	73.9249	23.3556	27.5578	25.0136	57.3609	59.9582	41.4011	70.9795	6.68214	26.6805	60.2591	56.051	37.3539	33.4463	37.9865	36.9367	35.3652
protein_coding	AFUB_087290	56.2927	35.3792	46.2006	6.61805	29.9005	22.5418	51.3996	36.5652	8.97266	46.0933	46.4641	27.4381	3.28379	15.7718	60.7454	3.29559	45.2972	141.206	49.7582	61.3739	16.8994	27.5508	17.1208	58.1925	49.6841	15.3846	34.7857	4.6437	27.157	35.6475	47.7107	30.4435	35.5597	10.0466	20.9607	30.4518
protein_coding	AFUB_008900	40.2768	29.1446	31.9198	61.6952	60.1195	80.1293	31.9761	49.8851	29.8431	28.1863	38.3705	19.69	17.69	46.3086	72.3199	52.5067	59.5211	59.2912	37.101	66.7036	15.0807	27.5414	31.3355	80.4409	65.0157	52.7459	52.8457	6.45322	19.7425	34.6836	25.9355	30.1713	51.9756	44.2881	70.4401	23.6914
protein_coding	AFUB_036330	79.1993	57.8509	54.9355	45.6	61.5245	124.302	39.2569	56.9277	26.3243	63.4046	63.5183	54.0516	38.6045	33.0748	60.7752	39.0706	56.8157	58.7546	51.7733	73.6184	21.9997	27.507	9.91878	71.7753	63.1915	52.5773	36.7688	10.2241	36.633	44.51	23.3966	28.6604	62.9019	26.7622	60.0843	21.0925
protein_coding	AFUB_062430	16.92	12.3838	17.0569	3.57502	18.2943	11.677	22.359	14.902	6.57157	22.8408	18.3475	9.24887	5.37821	10.7641	68.7507	3.13486	15.6832	69.3351	14.4946	25.3899	6.72764	27.4949	25.4228	42.7955	17.5668	8.95627	29.0759	2.67715	8.69483	17.2631	91.6516	25.3845	45.7799	8.419	13.2182	25.0712
protein_coding	AFUB_049020	55.5158	43.7983	53.5105	6.43187	26.1524	17.6997	38.4591	32.7875	8.72788	48.0426	65.8185	31.8846	7.3764	14.7945	50.0538	4.45532	43.0956	43.8763	120.718	190.648	51.8566	27.4864	23.1398	73.4748	44.7682	17.4501	36.8522	6.45984	23.4568	62.4883	47.4154	21.6471	43.8404	14.2783	25.0919	36.1237
protein_coding	AFUB_051750	25.361	22.8683	26.3659	49.1004	68.6397	321.178	46.7737	72.3222	36.54	15.3127	24.9936	25.4921	34.2243	54.4485	59.3055	65.9941	79.944	51.5924	20.5678	33.4738	12.0281	27.4685	35.8247	124.548	71.7507	67.7054	57.1639	7.59687	27.7203	15.06	66.4228	45.4396	154.028	56.9373	61.7238	35.3684
protein_coding	AFUB_076250	16.7084	10.2909	12.9284	2.96597	22.9881	17.4684	44.1818	48.6736	10.5484	16.5562	17.8847	9.28345	7.17926	13.5705	27.9816	4.92249	47.7344	43.8971	12.2341	20.2695	6.25642	27.4617	22.4203	55.8524	59.4876	10.1686	38.3718	2.2514	11.3002	14.268	22.2639	25.7441	24.6354	13.1134	16.0146	41.3432
protein_coding	AFUB_083290	10.5239	8.23164	12.5155	119.733	121.969	192.038	58.2891	88.7821	39.7579	15.0372	10.8019	9.35948	51.8949	87.0854	132.376	78.4099	79.5279	70.751	12.6014	17.2949	8.82044	27.4531	31.5238	135.063	109.48	84.947	84.9848	3.66503	15.9719	9.51752	34.5214	52.1348	148.928	59.6874	68.8188	33.6235
protein_coding	AFUB_070960	44.6035	34.2771	34.9866	10.2507	19.5136	24.0255	50.6136	57.7037	18.3371	36.3759	33.5552	20.5565	10.3893	13.97	52.8758	10.9772	68.0317	47.0424	39.7207	81.2366	20.2364	27.4392	16.6511	62.2036	81.1978	25.0814	52.0034	4.46875	17.2155	37.4329	26.3461	24.4331	38.6844	25.8269	34.7744	56.9577
protein_coding	AFUB_092280	24.1205	18.4563	24.4198	23.2778	36.6382	46.9702	43.1492	66.8229	24.8108	20.0481	20.6595	11.7342	18.7871	24.0466	48.6244	37.4787	72.8847	59.4097	31.4632	39.6657	9.49059	27.4202	21.4286	57.9505	83.0122	59.0362	73.1779	4.00953	14.6984	16.0374	31.4412	24.865	36.9413	41.4382	53.4976	53.9487
protein_coding	AFUB_002270	60.5337	52.5586	63.129	9.4263	16.5932	29.5749	38.8488	61.9777	30.9727	41.9088	47.5745	50.8868	8.5431	12.9376	47.112	27.2721	67.1766	50.3791	46.5172	69.7209	22.3647	27.4004	15.9049	46.7238	51.8596	35.951	81.8732	5.99115	31.1933	51.6802	21.6025	22.9886	22.5394	26.403	44.5004	51.0141
protein_coding	AFUB_033630	26.8518	17.7028	23.3256	11.3729	21.423	22.7963	32.1379	29.5514	11.4002	21.1573	19.204	19.8301	7.64027	12.2036	42.1701	5.44934	34.0484	37.0867	21.8725	38.205	11.8527	27.3827	26.7801	51.8746	39.0615	21.1169	38.5555	6.96123	11.2525	23.0367	37.3401	22.6218	41.0896	19.2743	28.0774	30.066
protein_coding	AFUB_058650	35.1325	23.2967	27.9627	80.5487	53.966	96.9782	68.4918	86.2415	52.0417	23.06	30.2727	18.2989	59.3258	57.7274	97.1044	75.9021	114.16	65.3948	26.4124	63.2159	15.8469	27.3523	33.7018	81.5217	117.367	155.877	100.382	11.9205	17.2553	20.3807	36.8031	41.6449	97.9432	69.257	108.423	62.4802
protein_coding	AFUB_039280	52.316	25.5541	27.4997	3.05238	16.0677	11.7239	38.0961	31.3826	6.67927	41.7632	48.6224	26.9818	3.33024	12.7853	52.4083	1.9339	30.2284	64.7168	22.6842	52.4217	11.9122	27.3412	25.4176	59.538	30.8309	7.52627	33.6548	1.97854	16.2509	41.3601	43.9014	22.1703	39.3161	5.98232	16.9858	45.6699
protein_coding	AFUB_016490	20.9572	15.8035	18.2991	20.7425	45.9333	41.2564	36.084	36.6013	29.7783	11.8725	13.8045	12.0566	14.3663	35.3195	41.0468	32.8836	34.0427	37.8805	11.4568	18.3568	6.30212	27.3393	11.3685	40.9865	42.7594	37.8636	40.1718	7.58986	9.84889	9.73176	17.7901	21.3499	41.4371	33.4041	47.6153	18.6627
protein_coding	AFUB_074730	27.3504	24.154	22.5525	18.4246	50.0015	44.114	124.753	161.773	79.4794	18.4418	27.8202	22.983	24.1417	37.4104	63.3157	128.859	171.929	136.481	22.2501	36.3239	15.6693	27.337	19.7641	49.8357	163.886	121.278	113.962	5.55108	13.9503	22.6434	27.934	52.1836	22.12	180.215	123.561	73.201
protein_coding	AFUB_092420	212.394	193.834	227.244	24.2522	33.7594	17.7944	110.34	182.511	28.4303	161.117	203.839	233.32	23.0003	22.6154	42.1555	31.5381	224.595	67.2338	245.972	571.813	135.072	27.3102	32.2064	71.4943	170.263	29.1064	57.8194	74.061	150.249	169.441	36.7986	40.3047	48.6963	36.6782	43.512	62.7136
protein_coding	AFUB_072360	7.56113	6.07356	8.18693	56.4466	87.1783	88.4709	45.292	56.3586	29.6702	7.8798	7.36195	5.77282	40.3227	40.136	77.0989	49.8792	88.0118	55.3383	6.53915	12.5673	5.87167	27.3099	37.1861	96.281	71.9568	69.2107	54.2833	1.79327	4.96325	9.27439	35.8387	30.4187	58.1436	33.6225	59.1598	34.3918
protein_coding	AFUB_041220	3.38847	2.9746	2.1354	75.5466	47.4052	50.4511	43.6593	57.9667	34.401	1.76653	3.96776	2.79222	29.8813	40.806	33.5023	36.6225	52.7838	37.6855	4.30163	4.76652	1.4102	27.3066	23.0318	69.6348	65.1201	40.2718	67.0833	0.291667	1.51212	4.17122	25.6222	32.0724	54.8526	33.8105	34.3317	23.597
protein_coding	AFUB_091890	12.791	10.1697	11.2913	20.5685	25.5708	22.0257	26.3199	26.4518	22.1532	9.73311	11.7269	7.89316	10.9527	19.6448	61.2077	6.96061	33.5995	38.0022	12.3632	20.7412	8.93212	27.2907	18.6701	43.8602	40.2523	26.8909	40.9084	1.82194	5.57537	14.1472	24.2308	25.2537	24.5509	27.9318	29.298	37.6447
protein_coding	AFUB_037840	18.7447	16.9972	17.9832	11.4862	37.5106	21.2991	22.7598	30.9042	18.468	16.1383	16.2843	7.75801	7.04798	9.46897	32.2582	19.3239	30.1284	49.4833	10.123	16.5094	5.11141	27.2893	16.2108	45.6524	39.798	32.1007	38.9656	2.92479	8.90758	13.5776	18.3456	25.1729	26.9511	18.5184	28.3437	21.1642
protein_coding	AFUB_079010	30.2919	18.6055	26.0639	18.4664	29.6945	30.5307	33.4353	49.1306	14.8919	23.8662	20.7159	17.1494	5.22934	21.1677	23.7493	7.53678	51.9347	35.3499	35.1986	48.4092	17.1761	27.2802	34.9543	58.2698	57.7617	32.916	45.8852	4.91384	17.4032	23.0707	24.6599	20.7897	40.5542	21.8069	22.3317	34.4048
protein_coding	AFUB_101810	45.3665	20.2904	27.8915	4.24969	20.8906	6.11239	25.664	24.3536	7.5827	39.9723	45.3869	15.8649	2.61368	14.2414	36.5807	7.73123	22.9278	65.3497	23.5687	64.6816	16.8923	27.2761	21.8415	65.8602	30.1638	11.9972	28.245	2.92848	20.4677	51.5059	50.006	43.9777	22.6908	7.56957	11.4552	24.8766
protein_coding	AFUB_070270	34.0097	27.0648	40.7394	18.1383	42.1792	34.5223	26.2511	33.0313	22.8466	24.6794	29.3647	24.7014	22.6906	30.4723	27.4964	25.8205	50.6728	46.3118	22.8216	40.8053	13.8622	27.2755	20.1544	56.0735	44.1455	48.9929	38.5031	16.4356	21.3783	23.5376	14.1235	30.685	28.5217	15.5256	34.55	20.9316
protein_coding	AFUB_033350	29.4195	26.2304	31.1213	6.62781	26.7932	8.79563	56.9656	82.5778	17.1253	29.6807	29.7454	15.5276	7.99276	20.2537	29.3067	6.65634	74.1268	62.0122	29.518	47.5403	10.8754	27.2545	21.745	48.6645	74.7425	18.2234	50.7713	6.44993	17.6948	31.2919	32.446	34.8287	32.8652	18.3476	32.4799	77.36
protein_coding	AFUB_035960	16.9243	15.6337	16.0754	59.738	62.9438	126.14	93.3024	101.64	68.4458	22.86	15.022	17.2784	37.6959	61.1568	96.3761	104.773	170.008	77.9812	11.595	24.849	13.4216	27.2346	42.3291	108.44	200.119	133.805	126.951	4.30793	9.87918	21.4755	56.7968	56.0618	77.6817	98.7917	112.558	68.3094
protein_coding	AFUB_064360	35.1925	24.4584	31.6603	32.2769	23.2545	33.3486	37.386	32.5852	12.8642	40.6519	36.1561	22.0123	22.9872	26.4424	39.3475	10.3072	33.1512	40.5018	27.7314	45.5368	14.0086	27.2237	20.1657	60.7173	42.8731	15.6099	30.3251	7.36027	22.1818	33.9276	32.2067	31.9601	34.0208	13.764	21.6757	24.2232
protein_coding	AFUB_069720	152.868	116.236	122.585	14.1481	23.1761	19.6835	33.0348	41.1933	12.3434	129.347	155.591	82.1178	15.7059	35.4283	34.7936	16.414	39.0603	32.5062	142.032	304.903	76.6597	27.2139	17.9272	68.5482	48.2124	12.7412	31.2555	23.7863	81.0535	139.882	33.7047	35.7579	33.2442	9.98167	30.5231	33.3435
protein_coding	AFUB_016160	78.9458	49.0871	63.0053	8.59232	27.9514	23.6645	64.9269	85.3776	13.9736	58.9139	80.3086	61.6538	10.9752	18.0353	63.5469	25.5872	58.9806	41.6442	67.1221	175.326	39.9072	27.2082	17.5402	73.0352	85.3473	32.1498	55.367	6.68382	27.0731	68.9888	36.3729	29.9914	41.0043	32.3621	47.4675	58.6888
protein_coding	AFUB_020870	1.99333	0.416241	1.66007	2.91624	15.341	2.69747	7.69498	5.69703	1.63149	0.535046	3.28213	0.289167	1.58253	5.10051	26.1339	1.01887	2.9877	8.98036	0.435969	2.87518	0.641362	27.1896	6.86846	25.5125	8.03242	1.37321	4.87728	1	0.0526681	5.05127	11.2285	11.7501	8.87106	2.17216	4.16971	3.69119
protein_coding	AFUB_077590	30.4477	36.9744	24.3862	35.636	59.4233	56.123	52.1832	81.0592	32.8418	20.4278	26.753	21.1075	35.5767	40.3211	66.4347	71.0642	72.8759	76.7219	21.5845	30.4312	29.3146	27.1792	30.1863	96.0191	82.8694	80.6121	75.1172	24.4453	13.6271	26.8982	34.1908	46.9469	48.314	47.0942	76.8187	57.6362
protein_coding	AFUB_036410	74.9582	61.0722	55.359	41.0368	84.9517	12.6685	48.8268	47.3762	29.6382	70.7861	88.3131	51.0634	24.8699	33.9585	33.2692	16.678	63.2386	89.1947	46.9386	109.581	56.9972	27.1587	16.05	42.8891	58.9189	29.1394	135.872	39.7139	47.7905	62.3458	35.8553	31.1688	35.8237	33.886	80.5473	105.188
protein_coding	AFUB_027930	73.9211	48.0731	56.3525	40.0807	45.1928	54.5655	108.463	86.1074	32.0251	64.7404	68.7144	40.1844	26.2602	31.9758	58.6557	49.9062	81.9564	74.9184	54.6838	109.4	27.1255	27.1395	32.381	74.0662	114.909	37.6888	72.8435	20.1052	30.2762	64.3504	52.9528	44.898	51.1238	29.2713	69.0938	46.6649
protein_coding	AFUB_066220	16.6301	17.9456	18.2269	69.7199	85.7392	79.0551	51.4652	86.7122	47.9062	12.6137	14.8646	8.68206	23.2606	62.3626	80.6304	74.3888	100.899	100.903	20.3904	31.6768	6.4177	27.1356	35.7579	68.7295	114.856	67.0259	87.5264	5.85144	10.4974	10.5152	34.8143	47.1602	42.795	49.7009	76.9773	50.1993
protein_coding	AFUB_071930	9.66727	5.25003	12.0599	18.9539	46.7445	94.3457	129.429	173.133	37.0235	10.0219	6.89891	4.70118	10.291	35.1365	102.214	84.8442	125.844	51.4924	11.6149	19.5846	6.92305	27.1252	32.8687	129.442	161.954	283.112	56.9614	1.16264	5.58207	7.30054	51.7974	63.0467	77.618	107.863	67.2059	18.5449
protein_coding	AFUB_069230	40.7395	28.0886	33.689	21.0172	41.1059	41.4852	53.8114	68.695	26.3997	47.3844	49.9804	21.8445	13.6337	32.2181	73.9184	26.1484	58.3411	80.6546	34.3933	66.3527	14.8805	27.1003	17.3645	67.9776	87.602	34.4071	49.3	10.4146	17.4829	30.0656	34.9192	34.8155	42.7376	27.1618	46.1281	40.6371
protein_coding	AFUB_094080	45.4133	32.1162	44.6532	19.3851	38.5904	28.2989	30.1515	54.1262	15.5919	19.9826	32.2269	35.6168	20.6361	21.5138	44.0624	24.4089	63.7948	49.1282	60.591	88.2376	43.264	27.0992	22.2479	50.8888	71.4199	38.8806	58.2812	21.7251	40.4217	42.7843	34.3681	34.0798	29.7905	51.8584	57.0478	33.2852
protein_coding	AFUB_079750	119.673	84.0581	93.0285	6.13953	28.8544	16.0105	60.6391	37.0178	19.2283	111.081	107.814	60.0148	8.184	17.8026	50.5612	5.64313	45.5686	80.156	84.5672	146.659	36.9378	27.0943	23.2099	69.7338	57.9837	14.3553	54.7383	15.1273	58.1029	94.9788	48.0811	38.3332	34.4206	10.3261	23.6998	46.1184
protein_coding	AFUB_094410	17.7317	6.2928	12.1528	43.8075	70.6629	98.7269	32.5716	46.8221	19.418	11.5534	13.4217	6.56409	22.3525	48.5199	64.5912	40.18	69.4239	55.8953	14.0045	19.6271	5.39054	27.0844	26.5107	105.437	60.1	43.67	63.8385	0.757147	9.88326	15.9739	26.5255	37.1888	48.9776	17.3909	42.998	37.0634
protein_coding	AFUB_100950	20.652	10.8789	8.86817	14.0917	29.3322	13.195	31.7972	27.5583	9.3435	15.497	18.3031	11.5711	7.38968	22.0846	29.2729	8.55969	30.7329	55.9356	6.40569	10.4912	5.56286	27.0807	29.3593	37.7145	41.5482	20.9449	37.8117	0.960744	3.94824	18.6732	35.5268	19.015	26.5981	10.734	34.8211	45.4913
protein_coding	AFUB_028620	16.3066	9.65016	8.4306	99.8578	109.974	103.289	39.4534	44.4868	36.0292	4.99331	18.3954	6.27184	40.732	68.616	60.3244	57.7284	60.3769	62.4547	10.4666	13.4993	8.14322	27.0804	48.9884	104.574	70.9353	61.0473	95.9888	0.0747619	2.89496	4.12694	53.6489	58.881	109.911	33.6841	54.8256	29.912
protein_coding	AFUB_060710	21.6015	21.9596	16.9167	60.9644	81.0088	100.259	51.406	66.2356	37.5741	30.8413	28.2763	20.2825	39.8126	58.3853	73.6487	45.0899	76.125	56.9265	42.8884	93.7022	18.2076	27.0683	23.9757	90.7841	93.0501	115.72	90.2272	11.4375	14.7714	24.874	38.0431	46.611	52.9103	72.3879	89.0203	35.9729
protein_coding	AFUB_002840	157.842	135.449	172.827	31.2669	44.1022	32.0999	79.9911	132.58	42.2278	111.637	138.655	149.204	15.1273	32.339	59.6229	63.027	183.356	89.2558	317.932	506.443	167.77	27.0639	23.1289	71.1891	170.722	117.618	70.5035	61.117	125.902	125.908	35.9973	43.4124	52.7786	111.768	125.892	52.6288
protein_coding	AFUB_055470	74.9459	37.4193	58.0114	51.0455	79.9619	38.2387	19.015	24.8611	16.5925	32.2274	50.694	53.1517	31.0314	54.1329	48.7277	11.6659	29.1951	21.8875	54.7673	65.5161	29.642	27.0398	15.1866	60.0688	19.7416	11.2679	32.4815	18.0096	43.7105	46.0532	37.9058	56.1599	34.2048	8.92059	12.1306	20.7933
protein_coding	AFUB_022080	86.1692	67.4959	71.2448	12.7969	32.1764	45.097	155.444	219.462	21.4222	65.4217	80.5194	76.1346	9.72405	23.8816	54.3767	26.8171	192.649	91.8478	121.012	242.861	63.025	27.0002	27.2083	72.8406	189.284	25.5033	93.1828	11.7574	40.6743	68.2311	46.2763	27.5662	55.2347	48.1724	116.328	116.089
protein_coding	AFUB_030050	20.8142	16.2775	19.3979	14.4773	18.9187	14.9728	19.9551	37.9241	9.07322	25.5498	22.5876	14.107	13.3235	22.4964	29.2483	12.4864	39.4787	50.257	21.9956	37.5922	13.791	26.9946	17.8829	36.6936	36.6297	11.9968	31.3898	5.44503	14.8774	18.7936	24.0136	26.9634	20.1248	12.9525	23.8527	28.7119
protein_coding	AFUB_038890	18.4354	17.4261	17.9241	34.7864	42.412	56.1557	21.8136	32.96	13.8196	15.4327	22.0664	10.1022	17.7937	27.0663	33.7318	11.4294	42.5843	27.2639	22.9127	71.4897	9.43048	26.9391	9.71261	39.8728	38.2713	34.1812	35.908	2.10265	5.57482	14.7093	24.265	17.0312	27.3129	10.8879	22.3914	19.3955
protein_coding	AFUB_066660	39.3369	20.6963	32.021	48.2741	81.118	189.836	90.8602	181.592	57.871	36.7517	49.0999	21.5862	16.5644	64.5966	224.685	78.547	223.486	197.616	22.2736	51.0745	15.0774	26.9254	38.4863	156.179	221.539	141.75	212.747	8.13038	29.5871	34.1951	36.2255	53.5794	110.91	64.1249	186.878	168.383
protein_coding	AFUB_010630	79.7405	48.5205	76.5415	15.6603	28.0088	35.0193	22.1459	43.2662	15.9545	70.8791	81.5945	39.2929	20.3042	32.2914	48.6954	14.0396	45.7749	55.093	70.1319	116.118	27.8788	26.9219	15.395	67.6086	44.9711	21.2271	40.7979	7.69428	35.376	84.5172	47.906	24.4139	34.2785	6.40119	23.0243	37.9124
protein_coding	AFUB_076490	11.6684	6.89417	6.77346	33.4088	50.9902	23.8595	26.3541	22.9312	19.8129	12.3569	14.9216	6.35299	20.569	25.2051	47.4827	14.8748	35.839	68.034	8.23145	16.3236	3.67035	26.9215	26.0768	58.1475	54.9912	26.6323	46.9743	1.805	3.88243	10.7435	40.3182	42.7353	32.6859	23.5346	24.5837	27.909
protein_coding	AFUB_089060	20.3851	7.83859	11.8473	29.1772	22.7332	36.8632	33.6866	52.2401	18.3651	8.66507	11.7831	6.4822	14.0773	29.2509	42.3058	30.8926	47.1854	34.9014	8.29324	23.354	6.82352	26.9102	14.7488	53.3543	66.6099	41.6239	38.909	2.723	9.23658	13.4728	22.1192	21.7645	43.1358	30.5565	38.6585	55.3222
protein_coding	AFUB_029450	22.9696	19.7203	23.6434	73.9484	62.1687	101.807	34.6756	52.4539	27.8797	16.3377	14.569	13.7106	31.224	42.5525	88.8673	45.1324	49.5876	77.3313	34.8176	32.7065	20.3914	26.9086	40.6551	83.6948	67.2731	35.4758	51.4747	12.1353	15.6087	25.7777	46.6647	43.252	61.3525	12.9266	47.3645	21.9493
protein_coding	AFUB_003060	48.3146	34.0928	49.9569	5.67453	19.7864	19.4568	34.9668	30.7981	11.1381	41.2242	51.7183	45.3585	9.10653	15.3847	29.188	5.7962	33.3306	53.0574	55.1927	93.2484	22.9645	26.9053	18.1051	58.7801	41.3503	8.6354	30.8047	7.26626	25.4732	48.9562	31.3288	31.9165	33.6003	10.9527	21.0651	37.5332
protein_coding	AFUB_013420	38.4012	23.825	25.4652	23.0307	26.607	37.4008	29.0871	43.3022	26.6295	29.4147	29.3275	13.2164	24.4298	23.9802	36.0331	42.3908	43.3673	45.2023	33.3196	64.4561	13.1289	26.8956	19.7875	43.2976	42.0771	48.9648	68.582	6.62177	9.05578	31.0356	30.1476	31.0613	31.8993	33.2924	58.517	40.3726
protein_coding	AFUB_063910	46.945	22.0442	40.6886	38.4154	51.36	63.2329	31.3167	56.4782	21.6949	41.0911	33.5599	25.4569	17.4786	29.0329	47.077	39.6791	50.7653	41.7191	30.4368	44.5436	22.5742	26.8893	9.91563	61.8991	49.1436	42.8883	49.6606	11.1245	19.9103	40.6678	26.6053	30.4207	32.831	22.9415	51.7848	34.8459
protein_coding	AFUB_062210	12.9534	5.27642	9.96266	19.8404	37.5459	20.9102	17.5188	45.653	12.5661	8.51129	11.8857	5.14927	12.0465	17.5063	32.8703	17.0387	37.2445	28.6358	10.174	19.2076	5.74152	26.8882	21.5165	38.7012	61.8212	17.8642	75.0884	1.53223	5.50176	13.129	27.0183	33.41	26.3292	20.8915	30.2297	51.1265
protein_coding	AFUB_000040	77.4661	61.673	73.8338	13.4553	28.2469	49.3835	49.0254	50.4332	15.2588	90.4459	73.4402	46.1748	10.3298	16.2569	71.2486	19.2422	48.4761	48.4835	80.5568	153.499	36.9458	26.8773	17.74	65.4102	60.8885	34.4962	35.7708	11.5213	39.4139	57.9284	34.8276	29.1291	56.1987	17.9977	25.986	31.1297
protein_coding	AFUB_092460	1287.39	1075.7	1136.25	11.5206	31.005	41.6466	66.1511	67.9267	27.0546	1202.72	1111.28	877.926	16.5765	26.2439	99.8866	15.5399	65.2454	73.8067	1168.38	1463.93	657.648	26.8694	20.5236	87.503	78.5473	22.1485	57.6862	377.94	762.515	1155.92	74.1472	31.9185	75.2681	24.5069	35.0896	47.2712
protein_coding	AFUB_013250	59.8021	39.575	58.6712	27.0957	41.8404	43.0769	76.1348	74.4434	44.7095	36.2054	51.1485	47.6714	21.7274	30.3237	45.4017	58.6197	91.9775	73.6243	82.3317	135.457	39.2906	26.8633	26.2984	69.4214	98.012	52.1933	90.5501	8.31572	29.6733	46.908	31.4507	24.3816	47.5962	74.9669	99.1271	76.8801
protein_coding	AFUB_023090	10.8928	9.19633	9.51456	6.53473	21.4635	7.62812	50.5128	47.2903	9.37177	5.93374	9.21246	6.07753	3.56406	12.9803	35.8391	15.0859	36.7128	126.271	13.4725	21.0454	6.12275	26.8631	11.2488	39.3105	61.7984	39.0547	44.6196	1.96644	6.14624	17.1666	30.969	35.3379	17.8821	23.8127	35.7496	38.6449
protein_coding	AFUB_034700	117.857	111.272	82.963	14.3328	27.3658	20.6515	63.6896	49.1326	25.0284	74.8119	110.35	79.8155	8.20223	32.779	46.9645	10.7264	36.8388	77.8719	99.8577	152.634	49.001	26.8492	28.8465	64.3071	52.7189	22.4981	66.4369	43.1165	83.6437	107.601	48.5517	42.9121	44.6854	17.5024	35.569	42.2391
protein_coding	AFUB_078810	8.13819	6.84882	6.39342	88.3074	80.8252	145.386	54.4982	103.34	56.7156	9.08615	7.4994	4.90584	44.1129	49.2634	89.2618	102.823	117.647	58.5576	7.63355	16.5239	3.84499	26.8427	28.8001	102.856	101.818	172.839	135.075	2.11134	5.0342	8.80997	32.8431	36.7971	79.1182	84.8636	127.155	60.2388
protein_coding	AFUB_011980	44.66	34.0621	44.6567	4.40598	21.2787	14.6331	52.8991	82.2484	16.274	46.0221	44.4909	22.7292	6.84092	11.7537	37.5808	19.7485	59.7769	81.9729	39.3963	51.0025	19.0079	26.8382	20.4062	54.2453	81.3241	11.5385	47.7251	4.69092	23.4684	39.328	28.5711	17.7092	38.9688	17.6638	40.21	41.0531
protein_coding	AFUB_088830	24.6855	21.9752	20.5144	41.2156	44.9099	42.109	181.375	70.1029	29.5171	24.693	25.2808	18.5633	18.9698	34.9261	49.4131	50.6281	100.73	106.578	25.7658	44.527	12.2846	26.8362	16.8148	81.5961	123.401	79.9036	83.7442	5.89785	17.2405	18.494	29.5405	44.3362	61.3016	41.4146	56.1291	48.4788
protein_coding	AFUB_028490	15.8685	14.9667	13.382	54.6062	74.0344	84.7588	57.5677	69.8149	36.5269	11.4851	13.395	8.82624	38.1535	44.126	69.3229	38.2252	73.053	68.6264	10.4526	17.2552	3.96822	26.8304	27.3943	70.0786	77.5645	110.695	119.814	5.94219	9.56499	14.1445	42.3896	37.7045	57.7648	37.164	101.075	46.5794
protein_coding	AFUB_003770	103.826	58.6528	67.6569	6.81046	20.8592	10.9879	33.9659	25.1036	5.32382	134.118	113.985	67.4878	3.44717	11.655	47.246	2.9213	26.0972	69.7681	52.0537	72.6405	17.7736	26.8245	18.9728	50.5176	36.7941	1.84356	45.0259	8.90257	45.5706	84.2909	42.3912	24.9653	42.0991	7.06655	20.1719	38.0569
protein_coding	AFUB_091860	20.7	12.0301	18.7806	6.3107	27.3297	22.6869	54.9675	42.1312	61.5178	15.492	20.5622	18.931	25.4686	25.5112	46.0663	16.971	42.3849	87.8269	28.6206	41.2048	14.0012	26.7981	18.8001	41.6178	29.417	27.1749	49.1283	5.36451	13.2473	18.7304	34.1748	30.5426	40.8432	23.2322	59.7634	41.8979
protein_coding	AFUB_036580	39.125	30.037	35.0151	8.24281	28.8822	23.8361	35.0123	56.5428	15.1913	32.8874	39.7244	26.3987	10.3054	21.3007	54.9875	16.8935	36.918	51.8348	39.0682	90.1994	20.1991	26.7926	12.6251	54.3404	61.6744	18.5714	41.6299	6.70264	21.3157	29.9233	31.2462	26.5682	36.0878	37.2608	31.3513	30.3227
protein_coding	AFUB_010950	48.2226	34.5416	35.5289	51.6306	66.8707	112.64	61.4177	80.5078	26.0563	32.2686	35.2774	20.3459	32.0409	57.8321	126.075	74.5439	100.176	74.1869	37.1703	58.4107	17.8244	26.7833	27.4205	130.053	110.002	69.3256	62.8917	5.11546	25.8502	30.4993	29.3171	39.106	66.8985	46.4208	67.2727	47.5003
protein_coding	AFUB_029390	15.9832	19.5868	15.4563	133.032	101.262	151.17	91.6131	92.8437	62.2034	14.4146	12.8417	12.246	41.9606	69.5615	105.29	84.3786	116.946	123.604	19.7322	33.8405	12.7553	26.7671	31.7588	123.936	125.636	82.128	126.653	8.94312	9.91251	19.0841	33.2306	51.1207	93.0299	76.3813	152.113	82.2003
protein_coding	AFUB_028320	4.17993	3.72926	3.17211	3.14306	17.301	7.40451	23.3187	19.7203	10.6408	2.85445	3.25934	1.4988	3.91205	10.2074	16.4424	6.00772	17.7947	54.0362	3.33808	3.72061	3.09788	26.7277	17.1636	27.4142	20.7541	5.94173	33.7714	1.33391	0.973623	3.57042	28.0341	30.1724	25.4992	5.98451	14.6386	27.6524
protein_coding	AFUB_029310	12.3178	5.98855	9.54404	12.8808	26.1785	12.1969	28.0642	22.8057	12.3006	6.43444	10.8441	5.60886	8.67395	13.4685	16.6665	3.46188	24.3876	28.7036	10.1676	21.6893	6.36741	26.7276	12.3384	30.2194	42.3563	9.10779	20.953	2.64459	7.33398	6.19183	19.9415	19.1111	20.9594	10.8443	18.837	24.5583
protein_coding	AFUB_046890	114.028	107.417	105.702	11.8008	30.6465	56.2874	161.902	209.076	95.3738	71.3372	92.5936	84.0069	22.7584	46.4537	91.7781	82.226	178.585	543.923	123.82	108.808	37.4082	26.7103	21.0818	76.3229	201.064	104.847	159.186	35.4638	77.3344	77.4639	42.1626	30.2297	66.3306	109.243	163.906	134.75
protein_coding	AFUB_023930	52.8079	43.1197	57.4627	6.28174	16.0795	10.8398	38.9961	40.2038	11.6929	48.8679	57.1035	26.5221	3.23475	13.4568	41.4905	6.55832	42.7495	40.2545	46.4955	106.319	23.4939	26.702	22.9563	56.7937	64.6577	25.9495	27.8833	10.7659	23.945	48.3136	26.164	26.6353	25.8713	15.6662	14.511	31.1648
protein_coding	AFUB_002070	71.6488	47.8377	56.1441	9.28219	26.4897	12.4161	56.6069	59.4306	11.3223	58.4453	65.4333	32.6287	6.26745	21.4888	38.1594	9.68452	64.8832	41.7523	50.1688	88.6487	26.2928	26.6813	19.7556	63.126	68.2114	38.6244	47.8278	11.8944	34.8609	73.644	27.7137	29.6442	26.3967	16.9469	26.7007	25.4586
protein_coding	AFUB_001300	55.4643	44.2485	34.2692	30.8003	60.2794	41.5452	46.8691	74.3594	29.4562	29.4383	46.9684	34.3272	20.8586	22.8059	57.3315	61.2236	72.262	86.2961	38.3219	69.8212	33.2763	26.6795	33.2255	74.6504	110.788	137.399	84.8208	22.3647	26.5564	35.4905	54.3161	55.3135	50.6977	80.8988	82.5681	56.5349
protein_coding	AFUB_034110	19.4421	12.213	14.1979	24.4879	50.8284	29.452	35.7758	30.223	38.0282	5.99696	5.4049	6.30915	5.28846	1.92374	10.2287	29.2218	33.2363	24.905	1.63683	5.36313	2.82968	26.6607	21.6963	40.1272	20.8431	66.1276	48.3287	13.934	11.3313	22.157	7.51153	28.0125	17.339	37.4263	54.0229	16.8404
protein_coding	AFUB_055490	31.5929	27.6582	33.1029	49.1323	68.2453	58.0605	57.7861	78.162	25.1639	32.4281	31.4176	18.7158	38.2871	53.1383	63.132	59.7041	76.8214	72.9943	36.7875	58.6769	18.163	26.6513	30.6676	60.1067	95.3179	87.16	87.9218	9.15071	15.0903	21.8234	31.8501	32.1956	56.4748	61.4554	80.9096	52.9501
protein_coding	AFUB_048600	2.78402	1.34095	1.54075	2.8554	16.1851	5.05205	10.4193	9.18268	4.01932	3.26372	1.59073	2.14127	1.95552	10.655	22.3642	0.9279	10.847	15.4476	2.44963	4.82476	0.62209	26.6438	15.0331	23.0916	12.1941	4.48301	10.7577	0.164307	1.84123	1.66298	22.0306	17.638	17.0577	2.16699	5.7901	14.9079
protein_coding	AFUB_058110	247.87	207.479	235.226	14.5858	22.1174	21.0261	71.8347	79.2869	47.6842	235.594	239.438	198.692	8.35552	47.9044	71.985	58.6234	88.578	210.088	245.997	493.841	118.408	26.6069	23.0713	80.5304	110.559	81.5709	76.9449	28.1976	137.286	156.368	59.8136	41.0865	46.9198	138.294	104.34	54.9474
protein_coding	AFUB_023640	17.4277	17.3609	18.2766	60.6831	81.795	182.903	44.6181	67.7557	32.7948	14.5856	19.8335	13.4307	36.9776	66.1861	91.4949	47.0077	112.437	66.5692	32.7688	52.8907	14.8464	26.5812	37.7687	106.246	70.7809	48.2633	64.9845	1.90699	10.5587	17.0412	44.0554	48.2838	98.8724	29.6473	56.2292	36.675
protein_coding	AFUB_065550	98.9752	60.464	93.267	4.12676	36.2423	7.67365	61.1766	61.3956	6.51103	113.54	103.465	69.4566	4.35032	17.6292	29.1223	2.74272	40.9563	33.5128	104.887	310.421	45.8169	26.5733	22.0336	53.4974	52.2986	7.47091	30.892	6.95618	36.0291	93.9399	35.5102	19.5535	35.2157	17.5929	14.8559	46.7529
protein_coding	AFUB_056910	31.0576	28.8737	27.2687	11.8159	24.6286	11.5167	81.3415	58.147	22.515	28.7451	29.6885	12.8665	13.7305	29.5573	31.1337	16.2012	54.3809	151.064	20.9833	46.6625	11.8419	26.5683	25.4027	51.8355	52.9607	30.1175	74.973	7.37763	14.7014	25.5715	39.7308	34.4204	29.7816	18.6603	37.49	48.704
protein_coding	AFUB_042270	38.771	28.1248	27.8888	52.7648	54.4277	82.8159	46.9847	64.4487	32.5	22.9506	43.8527	18.3014	38.4001	45.6233	89.9455	36.0629	67.3448	89.0614	53.0156	87.3528	21.273	26.5425	16.6195	100.563	74.9707	65.3114	54.3836	9.83414	18.9994	39.6383	33.3253	44.1458	46.7376	41.6955	48.7711	36.7558
protein_coding	AFUB_041190	17.7226	11.0173	9.56755	25.3915	47.0626	51.7904	37.3378	53.9811	29.8589	15.3164	14.2221	6.77542	16.0113	33.0772	57.1609	48.895	51.1917	77.4192	10.0471	14.2736	4.07623	26.5311	17.1118	56.7977	56.029	76.931	105.41	2.22667	6.42192	11.2788	27.3213	29.5768	27.7625	25.4738	72.4911	54.0815
protein_coding	AFUB_011310	33.6743	25.4017	29.7312	49.4808	53.6488	74.2106	28.5183	44.2605	33.5717	26.5614	27.9742	12.5592	28.325	50.8302	48.1006	34.4672	51.7309	53.0799	57.0059	78.7205	34.1925	26.5259	21.8939	72.3977	73.0035	35.2361	51.6399	6.56001	22.2271	22.7531	20.9444	24.6782	29.5558	20.6095	29.4787	25.3353
protein_coding	AFUB_056600	36.4116	29.6322	32.7484	47.1807	58.3754	52.4881	22.5872	32.765	12.4984	45.0449	35.8234	21.1086	18.2395	40.9764	55.085	26.1293	41.2051	41.5225	26.6169	55.1829	19.1649	26.5176	21.2451	57.0079	45.3451	37.3391	39.721	8.47668	19.4208	24.5364	27.6678	18.6795	51.3286	18.2948	28.4942	23.3685
protein_coding	AFUB_096550	29.1032	27.0419	26.2247	4.52203	20.6068	9.94012	28.5764	21.2478	4.08054	26.4006	23.5774	15.7656	3.75018	14.5497	44.927	3.53214	20.7492	26.6756	37.6934	45.4543	13.7202	26.5048	21.0723	52.2149	28.5898	10.9615	22.7752	5.45337	21.4377	30.9666	40.9899	22.4348	34.8773	11.7122	9.8354	23.3253
protein_coding	AFUB_096630	24.9481	16.8977	21.3367	36.3457	38.8522	60.5504	38.7798	53.4191	17.25	16.8183	20.2336	9.51612	35.6882	34.0033	50.4307	31.9914	67.5816	53.8526	18.7492	45.0064	9.59053	26.4988	27.4259	70.7946	86.0633	74.2645	60.7964	1.80838	13.332	22.7305	31.4002	33.0611	39.4429	50.8688	86.9286	30.8309
protein_coding	AFUB_083010	67.4657	57.9147	55.6921	19.704	21.6764	17.7101	50.5368	62.6521	22.2847	52.7568	56.7354	49.6697	9.8148	20.4801	47.2688	28.907	86.7883	58.2507	51.9647	108.566	28.3854	26.4985	19.7264	50.9848	79.8278	46.3722	54.159	19.8883	32.2744	52.5269	31.8188	25.6742	43.6967	42.0989	42.6511	37.0041
protein_coding	AFUB_069020	0.883205	0.17619	2.01323	0.708081	4.97534	29.2285	29.9788	85.3166	3.87778	0.26546	1.58918	0.195238	5.97778	6.8661	37.5926	10.7588	98.8235	18.6928	0.0774356	2.12381	2.36667	26.4822	15.604	60.4305	43.6959	21.7032	5.80808	NA	1.9898	0.371717	11.63	11.8067	25.1778	26.8211	16.4209	14.8267
protein_coding	AFUB_038960	63.63	48.6073	46.1992	38.2842	29.9051	28.4134	37.2829	43.6653	21.5954	46.6854	49.4971	36.4827	15.7594	30.1484	34.9518	14.7176	50.5308	47.1693	56.0346	70.8322	22.6521	26.471	16.8533	62.9849	66.0933	38.7896	40.2694	16.8642	32.4158	47.6276	33.7938	23.867	34.0927	25.7129	31.7464	35.1309
protein_coding	AFUB_040500	23.5685	18.3829	19.9101	97.0323	112.196	85.4969	34.9579	50.2492	34.6992	13.9775	23.3451	21.778	55.293	58.2885	70.3096	46.5231	60.5664	53.7533	33.2906	35.4701	20.578	26.4646	31.9832	97.6822	61.6557	80.6911	64.3848	6.25459	19.0555	15.8907	46.3985	49.5688	56.6719	45.8657	53.0157	37.8058
protein_coding	AFUB_008010	14.747	10.5301	8.72249	43.2181	63.5625	62.9559	43.4944	70.101	36.7545	10.2219	13.0982	9.73961	12.6351	35.0395	42.2545	71.2105	57.048	58.2366	17.4687	30.8663	12.2801	26.4518	32.8695	55.4039	82.3244	88.8667	62.3529	2.47842	7.62	14.172	23.1913	40.8091	39.8385	89.4698	60.2333	37.2455
protein_coding	AFUB_076650	12.0275	7.64604	12.6136	41.2382	53.4591	50.4494	19.8129	29.0418	27.0548	11.3736	15.451	8.78636	26.7764	46.2385	51.1669	33.658	39.9031	52.7219	25.3132	42.8881	17.4158	26.4451	34.2515	55.3422	43.6311	40.1389	76.3608	17.9301	14.6403	14.3431	33.9192	21.8989	40.7572	22.0364	51.0696	42.7442
protein_coding	AFUB_055990	59.9805	48.3712	42.6768	79.3055	97.7229	109.605	82.7462	100.68	44.6734	50.4627	50.9623	36.3824	40.345	65.6612	85.5371	102.454	132.96	95.4915	49.3163	79.6015	21.82	26.4366	27.7011	106.726	136.614	143.593	111.48	13.1439	30.5245	46.206	47.4125	66.9418	66.1791	80.3526	120.885	63.4562
protein_coding	AFUB_039670	121.949	92.6749	81.8877	11.0679	34.2963	26.9303	95.5085	109.899	40.259	87.814	122.336	80.3974	17.7735	41.7635	56.7279	16.6875	113.595	85.7194	96.918	207.157	62.5386	26.4126	41.0613	78.7509	100.821	26.2269	106.81	15.8969	66.2351	86.2855	52.3752	34.2288	60.7837	28.3828	49.4888	129.465
protein_coding	AFUB_013030	17.656	9.35327	9.16256	65.0573	67.7201	97.9752	43.7536	51.0763	21.0006	14.1642	10.8186	6.58884	34.6385	45.5568	67.9259	52.9802	63.6683	42.6771	12.1815	24.9117	12.0177	26.407	26.0639	74.3891	64.1773	65.1424	74.6085	2.3777	9.90925	11.5249	37.4074	32.1388	62.3719	45.8435	58.3871	48.7027
protein_coding	AFUB_098040	23.1199	19.4913	19.0247	4.41303	19.4781	13.1026	28.4649	18.3737	4.20978	30.0664	26.6375	14.7176	3.77364	9.47662	45.4162	7.37038	22.4613	24.5945	22.247	37.4834	8.67768	26.4026	18.5097	59.5876	24.4628	7.44705	25.2578	2.93256	13.9161	22.8381	26.6453	21.2646	33.919	7.95676	9.55021	28.6553
protein_coding	AFUB_097680	23.1199	19.4913	19.0247	4.41303	19.4781	13.1026	28.4649	18.3737	4.20978	30.0664	26.6375	14.7176	3.77364	9.47662	45.4162	7.37038	22.4613	24.5945	22.247	37.4834	8.67768	26.4026	18.5097	59.5876	24.4628	7.44705	25.2578	2.93256	13.9161	22.8381	26.6453	21.2646	33.919	7.95676	9.55021	28.6553
protein_coding	AFUB_037010	30.4274	22.5921	22.1497	8.47701	23.3468	9.2854	42.1299	53.7437	23.518	24.1075	34.089	12.7597	11.4167	28.4721	26.5275	25.135	49.2972	48.9859	41.883	88.4296	25.4515	26.3583	19.2006	57.2145	72.2237	45.7948	41.3399	5.09627	14.6556	23.6692	19.8685	27.051	31.8925	39.8247	44.473	35.1949
protein_coding	AFUB_076380	16.5272	12.3298	14.2323	28.2523	56.983	63.4584	48.455	60.9053	33.2201	17.9748	14.6216	9.58336	20.095	36.1291	61.4082	28.7579	53.3453	63.9202	15.2194	18.1053	3.3626	26.3569	30.5817	63.7724	70.0544	57.1325	84.0715	1.90704	8.53399	12.4116	31.1764	39.7569	46.6685	53.7595	48.3676	36.3151
protein_coding	AFUB_061600	21.5481	19.3349	8.29202	55.4883	63.3929	46.6184	25.392	44.2983	10.2199	8.13766	12.9808	13.125	34.9319	39.421	58.0203	28.4415	53.4618	38.3061	15.6912	14.2128	17.8684	26.3374	24.9974	60.978	38.3104	52.148	45.1222	12.921	9.21639	8.64475	20.7433	23.0526	50.7496	19.2343	25.0295	25.546
protein_coding	AFUB_075700	60.9243	42.7374	46.2085	6.36454	11.2907	109.45	56.3653	144.726	34.812	35.9958	51.115	34.4334	10.9496	21.2289	118.133	42.6954	292.134	48.3116	202.588	275.875	81.7661	26.3367	28.3465	70.9742	141.201	53.7319	65.4921	12.6454	43.7637	46.6651	44.1517	44.0221	79.3729	44.2202	43.9721	57.8404
protein_coding	AFUB_073300	28.9416	20.3427	23.1255	47.8887	50.7242	49.0978	32.6239	35.7399	16.6929	21.2434	22.811	20.1699	34.3376	35.5418	48.5438	19.7545	47.1689	40.1877	21.7982	30.6814	14.1671	26.3357	19.8689	71.7546	55.6246	46.4546	53.2097	5.49993	11.3577	22.7396	31.4687	17.996	48.2179	20.3415	41.2516	28.82
protein_coding	AFUB_079380	19.4597	9.95267	10.478	19.4557	57.8632	23.8692	42.9588	52.6406	16.1465	14.2361	16.2371	8.97081	13.1591	29.741	39.7146	18.2033	55.0225	41.3025	13.5442	19.7092	5.19477	26.3295	28.5691	54.7047	60.5177	40.3801	51.3372	1.99918	9.33425	13.6023	33.5566	19.3351	35.213	21.3615	38.746	34.2195
protein_coding	AFUB_070980	22.4537	19.2047	20.4948	67.31	66.8442	83.169	42.6912	63.5758	14.1818	15.927	18.1724	20.138	70.0711	61.6402	73.7675	56.2875	60.6484	61.5695	42.9308	62.5174	24.7123	26.324	34.6252	59.7768	47.0243	59.5916	53.1342	7.22853	16.7892	22.8736	40.9526	41.2671	50.0441	28.6186	41.1945	18.3518
protein_coding	AFUB_062310	10.7878	10.6301	10.8051	4.93794	18.5897	19.8092	86.9377	114.416	8.64395	8.74712	13.3273	8.01155	4.5394	22.4927	37.7956	24.7111	170.764	37.0493	10.0309	11.7827	8.3029	26.3208	24.8826	58.5537	171.13	87.7184	12.6686	7.93126	4.34637	15.5923	33.4728	30.1572	26.3337	52.5935	84.8361	18.2804
protein_coding	AFUB_099840	23.2225	22.9434	21.1138	3.44388	19.6759	11.2042	46.1152	66.6435	24.2729	21.8549	20.8579	13.4005	4.41861	12.7739	35.1137	5.61439	69.0311	79.8511	27.4242	44.0481	9.82219	26.3126	20.7571	41.3418	69.5408	5.34458	69.1251	5.50815	18.9916	25.5013	40.5519	24.1511	26.1659	14.4785	22.6119	69.4253
protein_coding	AFUB_001030	38.8323	32.623	35.6306	7.08603	16.4134	6.58067	45.405	48.3197	7.23334	28.5862	33.1581	27.8686	5.91606	14.5499	26.4876	3.26964	47.4405	41.4128	47.4697	116.088	24.7956	26.2815	17.265	41.4469	45.5296	9.39161	32.3361	5.09451	18.2072	29.6385	23.0472	24.8149	25.7338	9.53946	18.5757	35.6746
protein_coding	AFUB_000540	24.6696	14.7404	30.1167	39.7701	35.4883	37.7074	53.8489	60.4585	25.3619	18.2738	25.0818	12.3975	31.7733	29.6145	42.5603	32.7624	53.509	41.8433	31.4603	54.0406	12.7863	26.2748	22.4309	66.986	95.9306	104.859	79.9617	3.84351	10.933	25.3526	28.7695	28.6617	41.5763	36.9569	43.065	62.2506
protein_coding	AFUB_007030	32.1243	27.3522	23.2095	34.0089	63.1523	69.6202	401.386	409.965	244.905	23.5617	30.7581	25.5447	51.7726	105.935	64.8259	551.276	391.665	436.577	51.0601	74.7391	27.5775	26.2601	21.8305	71.6167	706.591	874.578	60.4327	9.22523	17.4364	30.3682	87.8123	95.2132	40.4031	2180.42	538.876	32.792
protein_coding	AFUB_026250	41.4009	35.3584	32.2784	79.0861	87.0507	127.943	50.3258	70.4982	43.6716	24.7396	33.0992	25.1726	40.0054	73.2622	88.0035	63.7821	77.6783	64.5144	42.9267	61.591	19.5603	26.2569	24.8781	93.9971	77.0091	115.984	89.9385	8.64187	23.0593	35.2737	62.3097	71.9748	65.1425	41.1237	90.8384	67.5076
protein_coding	AFUB_060430	29.2268	26.8855	39.5923	5.22623	15.539	19.3704	53.0991	86.9702	24.212	22.0822	25.9468	25.0597	10.9872	25.812	32.7438	12.7067	73.68	87.0602	52.0653	64.2386	21.4517	26.1971	21.2672	60.1912	85.3285	33.5768	38.2937	9.11493	20.9162	29.8597	37.1009	22.7036	29.4243	19.3471	31.5019	31.0609
protein_coding	AFUB_056450	52.0955	22.6265	32.8591	20.4261	46.4558	40.0078	61.2521	43.8538	15.7308	27.0621	28.6007	35.6754	10.7916	25.2372	42.5421	32.3548	46.8356	91.3936	39.1451	36.3708	18.6506	26.1598	17.0778	43.4047	48.4746	39.0002	60.4787	6.78056	18.6498	23.935	40.1095	31.7795	26.9602	30.4362	48.7606	38.2379
protein_coding	AFUB_037100	11.1333	6.42951	12.1668	87.4162	94.4077	105.894	36.914	68.1151	28.5194	4.89089	9.28573	7.61431	58.5873	65.2613	48.0554	63.8442	86.6202	42.4176	18.1611	25.6406	13.6768	26.1372	23.6307	92.1753	100.707	55.1032	65.1138	4.00212	6.49014	6.8622	36.3424	39.8362	78.6201	43.5123	60.4288	45.6598
protein_coding	AFUB_101220	9.31715	8.95887	3.95908	15.3881	35.0817	12.0065	73.6968	95.7287	46.9765	10.1842	11.954	6.72725	17.1247	23.7172	39.3089	37.9914	105.682	113.326	5.40315	7.34263	4.06734	26.0903	44.983	50.6706	81.5424	25.8193	167.643	2.39917	1.65412	12.3172	92.725	51.3381	34.1108	41.8657	110.535	119.432
protein_coding	AFUB_085460	19.222	12.7224	10.6061	38.3493	51.9751	41.8048	38.7288	56.8615	27.9166	10.4575	17.29	13.7746	16.58	30.3183	80.9198	45.7342	64.6778	82.2326	16.8077	29.1741	15.5014	26.0554	34.6569	79.7705	74.306	43.8695	59.9578	7.05509	3.94442	16.1027	48.9738	44.6838	53.3808	44.942	32.0047	36.3045
protein_coding	AFUB_083490	115.481	116.205	91.8001	11.3505	20.3758	10.6945	71.3271	72.5603	49.8048	99.6871	103.296	82.366	13.3275	19.5372	29.7647	39.7532	81.7749	107.907	135.689	158.729	86.62	26.0342	28.0426	37.3752	118.762	93.273	88.0756	51.8071	113.712	86.8674	45.7145	28.3823	39.6945	120.603	54.788	57.2222
protein_coding	AFUB_060230	8.30508	4.19591	5.82166	21.8066	24.7086	14.5641	7.68889	19.1651	5.45097	7.90365	6.0808	4.45521	13.9551	20.5258	23.8166	4.12817	14.2069	20.1867	10.1392	12.7132	3.91794	26.0123	13.6183	25.6877	29.683	12.7985	27.3242	1.85257	5.23414	6.96307	8.53761	12.8222	6.44479	9.93345	19.0778	12.5078
protein_coding	AFUB_044310	27.7415	19.7355	22.6951	32.9418	29.8878	50.1213	63.1365	63.9965	26.0743	22.4915	26.5945	17.4824	25.0293	33.9579	56.8755	51.9764	67.7581	59.6608	22.4891	37.0556	11.7511	26.0009	29.6696	71.9016	90.6669	60.1688	91.2252	3.16033	14.557	17.615	23.5714	16.1025	37.2917	77.9378	98.2462	48.1457
protein_coding	AFUB_085340	32.6987	32.3814	34.4175	6.72448	18.6528	18.46	36.3	53.6355	16.6332	28.3236	35.69	24.3605	6.18766	17.092	35.2748	5.83947	50.7649	52.49	36.6726	49.7457	17.6248	25.9805	23.0909	45.8786	47.2414	12.8697	44.2123	5.45041	28.0288	29.2166	28.3744	30.4463	32.3816	14.8742	25.6249	41.1602
protein_coding	AFUB_024730	3.09782	2.49846	5.13709	42.5158	69.531	44.2176	27.9864	40.6702	18.7668	2.20463	3.61817	2.55937	34.7923	53.0091	41.0885	33.0882	16.7552	31.4741	7.82906	5.18656	0.855885	25.9779	32.108	67.9667	38.0172	43.5734	49.9743	1.50492	1.03555	3.0693	18.6579	14.7915	26.9979	38.0826	56.4138	37.2605
protein_coding	AFUB_071790	192.983	149.089	155.979	6.36853	18.3282	9.39253	57.2874	50.8965	17.6262	222.845	163.305	90.4879	8.14277	17.9766	40.9539	9.48268	52.35	94.2041	148.283	275.126	62.0733	25.9747	22.3612	42.6307	47.7046	16.9974	55.5958	23.8658	96.3064	147.592	36.5485	20.8607	29.9302	11.4901	32.1725	38.3278
protein_coding	AFUB_012880	54.6282	36.9085	42.5335	49.1216	60.1061	61.1944	34.3046	69.3432	32.2958	43.9211	48.386	37.6854	25.8794	33.1047	81.6195	55.9169	93.0409	52.9477	41.8101	66.7337	20.9089	25.9667	21.8281	82.4933	85.6584	43.8711	69.6352	6.06213	37.3107	41.1517	23.3163	35.4521	72.9598	30.4412	65.5357	38.5352
protein_coding	AFUB_084160	63.906	53.0834	60.4533	7.49831	26.5193	14.1597	23.5591	24.6029	8.05771	46.2222	67.6011	38.3629	5.10708	17.5011	37.2001	6.21304	25.3851	36.6934	69.7705	118.4	28.8795	25.9622	19.3952	60.944	34.537	10.8278	29.5464	14.751	47.7309	63.8241	34.1927	25.6591	30.7644	9.12365	11.8422	28.7294
protein_coding	AFUB_045180	28.5475	7.74868	14.9213	4.99233	12.7692	5.9073	10.5704	12.9078	2.61329	27.336	30.0656	6.37164	2.1256	13.4599	25.6473	3.38888	12.5306	46.5539	10.9399	41.4047	9.22483	25.9548	19.5743	53.7037	13.8365	2.66556	14.1625	1.39085	6.02422	29.4561	40.1843	35.5099	22.8536	3.27027	8.0113	15.2908
protein_coding	AFUB_068060	115.892	87.1423	100.411	24.0279	40.5188	61.3009	55.2923	68.1922	38.9861	86.1743	101.551	49.2319	20.3524	41.0479	54.3822	36.0822	83.6281	67.1226	85.1303	140.401	61.7725	25.9512	29.4694	58.1587	77.0362	68.046	65.0972	23.9311	74.7021	100.26	45.1157	32.4238	36.5295	47.7875	67.0398	59.0735
protein_coding	AFUB_017390	29.6705	20.59	25.7761	34.5919	56.245	23.1256	65.2413	71.3989	25.051	27.2891	31.0828	10.325	17.1902	26.7361	73.7901	22.6878	69.5258	72.3691	22.4734	35.2494	8.54573	25.9344	34.9552	73.7183	100.398	29.1486	70.3054	2.80407	15.3548	23.9571	52.8409	34.9242	44.1582	35.6733	39.8932	63.2752
protein_coding	AFUB_017900	27.4776	24.7608	23.2326	7.54083	21.8742	13.0411	24.8927	26.2314	7.25347	26.5212	26.7693	9.73881	2.74406	14.6883	47.4135	7.35897	18.3404	42.5794	17.5705	34.8594	9.39034	25.925	22.1254	45.9045	27.6721	9.78972	32.6306	3.27051	14.6211	24.5527	35.9588	25.509	31.7194	7.62945	13.2256	26.5593
protein_coding	AFUB_004560	19.8041	13.9933	19.9869	29.1576	43.3053	58.1331	61.3577	71.4692	23.9088	13.6881	21.0755	13.5268	27.793	41.1775	70.479	28.4222	80.5798	49.4802	17.595	15.5967	10.035	25.9228	23.2906	55.0999	110.666	40.4523	81.6312	4.20072	9.21913	14.8161	38.1314	24.1296	51.3088	20.3476	46.7455	43.3054
protein_coding	AFUB_010260	18.3757	22.5299	25.7973	16.4173	31.8891	11.7873	14.0332	18.3777	6.95305	14.1495	36.5186	22.4178	10.9099	9.28541	34.7178	9.05934	21.7178	35.6834	30.8014	35.4657	29.3293	25.8911	8.68344	36.4256	22.3736	12.8981	25.1939	15.2979	19.3182	29.1473	20.6418	23.3804	21.6647	9.60872	23.6752	15.2199
protein_coding	AFUB_007010	22.4656	20.1641	16.6878	74.3223	101.942	139.317	62.9232	84.2569	35.5116	17.974	16.802	13.2386	56.0323	102.697	93.4706	81.2145	93.4114	74.8479	37.6577	39.5092	23.9613	25.8722	27.5227	116.086	108.387	100.287	99.0989	13.8057	18.3271	11.9349	43.2234	53.9591	95.5942	65.4496	69.6609	34.5344
protein_coding	AFUB_098190	7.44294	2.49041	5.15474	80.7809	74.8119	99.2078	42.097	62.8167	45.5192	3.42888	6.48058	2.23968	47.7733	47.5455	53.2527	54.5133	69.2084	62.5111	3.742	10.0869	3.99585	25.8695	28.1408	94.4748	84.0676	95.63	84.9265	2.34506	3.00224	5.15455	33.2715	33.1091	49.633	65.2416	80.3751	65.4109
protein_coding	AFUB_098730	72.9896	51.0995	60.6207	19.8522	42.6256	39.1249	41.9853	56.5299	22.3814	82.5782	73.8505	39.0121	15.6014	22.4033	47.3172	17.8041	43.119	78.2005	60.6498	103.617	36.1431	25.8419	28.0441	62.0963	57.343	38.7735	54.2275	17.505	32.8179	65.5193	42.3813	27.4857	33.6598	21.0918	56.762	42.6776
protein_coding	AFUB_024980	142.078	109.973	122.063	28.8237	49.7989	45.1302	30.7972	40.7331	23.3359	90.8276	123.482	98.0161	12.3879	30.0412	65.7606	21.3389	49.8129	47.5568	137.505	200.81	54.8109	25.8153	25.505	73.9935	65.3381	45.6704	33.2125	34.9567	84.4618	136.754	40.4915	36.7262	40.2045	27.9847	39.364	33.237
protein_coding	AFUB_087930	39.9882	36.6681	39.2544	66.5997	57.0529	61.6545	38.2234	44.5568	34.2489	28.2198	35.8647	35.5242	24.8988	39.627	48.7002	49.2981	57.2217	71.2289	53.0317	79.4962	35.6699	25.7946	22.4841	63.9727	81.6845	49.8741	81.2206	14.7004	24.2047	29.6266	36.008	27.7211	35.609	57.4698	69.2304	36.337
protein_coding	AFUB_000200	129.973	113.301	105.751	15.236	34.3447	19.502	51.7311	46.8599	12.795	147.019	134.931	72.019	8.76108	26.8473	60.921	7.38298	38.7343	73.0212	115.431	203.46	49.0538	25.7801	24.5457	63.5765	58.3651	13.402	56.0014	16.3103	63.4541	85.2655	41.6056	29.1922	39.634	18.2995	47.5152	64.9179
protein_coding	AFUB_089380	61.6128	51.4081	67.9596	11.045	19.541	20.2417	54.3441	45.3814	12.4785	75.0382	55.7567	32.0468	5.91153	18.8646	40.9069	19.6724	60.3248	54.1988	66.3617	158.469	23.5494	25.7672	26.1686	51.9528	73.3483	36.0235	51.4707	10.6984	36.7979	67.8308	36.8878	28.7253	34.7514	37.0699	31.3741	34.8473
protein_coding	AFUB_071090	132.436	121.853	128.813	8.90681	26.3876	24.8712	148.782	148.684	29.4566	114.819	117.75	107.866	12.3366	26.4887	96.932	12.8657	131.335	118.998	159.267	234.706	74.8426	25.7505	25.6314	70.4647	126.444	22.2206	186.938	27.4725	76.1167	76.3533	47.0418	26.6309	53.6104	45.2055	119.473	282.225
protein_coding	AFUB_034610	42.052	29.1204	28.7647	8.82746	20.2651	10.7426	30.0552	25.4287	8.14301	47.7108	40.3586	19.2174	7.60891	17.6377	38.9248	6.76578	20.9599	30.575	34.1937	50.914	16.9608	25.7234	25.7374	45.029	27.8437	7.60996	35.4968	6.43628	21.1208	35.0851	52.8956	36.1738	33.9995	7.89179	13.9207	27.9491
protein_coding	AFUB_067830	14.7636	8.24062	14.3565	78.4524	98.5842	205.478	56.2993	91.9703	31.6922	8.58722	11.105	3.91831	50.2693	60.8858	93.1392	65.4247	77.2035	65.5896	15.9621	16.1787	6.83786	25.6866	12.4538	104.298	76.2386	52.7082	49.7261	6.10615	5.71429	5.98133	30.0257	38.2824	81.7935	31.285	42.9664	27.2841
protein_coding	AFUB_060450	65.7077	49.8855	53.3308	37.7845	43.4504	41.3437	32.0333	31.8279	17.6819	63.2146	67.6672	49.849	18.2808	39.1633	44.1282	16.8346	40.2856	64.2609	71.5628	134.941	33.558	25.6862	20.0956	44.6092	43.8213	30.6596	52.3969	5.66901	33.9497	49.3457	29.5896	32.5057	41.3725	16.3578	45.495	40.6456
protein_coding	AFUB_064400	16.7995	11.561	11.1349	10.0301	18.6941	18.7617	40.2711	28.9525	13.5682	12.7933	10.3823	9.36333	8.15332	16.0848	38.4994	10.8588	38.4919	41.8093	12.8782	25.1253	6.2476	25.6434	20.4936	43.2893	40.3662	12.6459	37.8966	1.60198	6.62884	14.5087	24.0011	28.8592	29.8669	20.8378	28.9842	40.8987
protein_coding	AFUB_048730	41.0991	28.3215	30.8272	8.70773	26.2492	19.8329	39.152	37.9468	8.08249	42.7812	41.5903	22.0748	6.09147	19.5241	41.3957	9.12603	55.3654	46.5478	29.4357	52.4719	17.678	25.6166	19.5236	56.4477	44.365	23.0929	39.0288	4.87234	24.7407	32.0363	26.2172	20.9251	29.2346	22.1637	37.3308	34.2837
protein_coding	AFUB_071520	29.0484	18.2253	17.1103	32.671	66.3302	83.8986	29.0152	39.2096	22.2709	15.0679	24.1375	11.2272	20.7269	29.6417	47.8645	28.2398	41.7173	72.0053	14.6579	20.2564	12.3685	25.6066	31.8819	82.9833	34.4685	47.7779	62.0066	6.01004	16.6898	17.1092	39.0693	33.8168	71.6344	50.4204	65.1442	20.1047
protein_coding	AFUB_015900	11.3562	6.976	10.2173	6.82241	23.8466	8.1925	21.1221	15.5732	4.40179	11.3442	8.97366	4.84378	4.01889	16.992	36.8737	2.13353	16.5955	40.5056	9.46937	15.3976	4.28579	25.6009	15.4235	26.5972	18.6404	4.3291	20.2096	1.39467	3.44688	10.8336	35.8335	22.2348	22.5306	5.59994	9.3015	15.4362
protein_coding	AFUB_022230	52.1268	36.2956	39.5561	11.1809	20.4339	15.1484	32.2978	32.1952	23.6522	42.4923	49.1455	32.3005	8.33487	9.797	21.3093	21.3049	36.665	37.051	36.9222	85.8365	15.8994	25.5965	17.9817	39.7939	54.3148	31.4059	45.0227	13.3296	23.3022	43.4888	26.8736	25.1926	28.9819	70.5895	49.4365	38.2521
protein_coding	AFUB_045080	104.464	76.6061	100.749	8.23739	23.1762	8.89518	22.9897	24.6802	8.89063	166.092	141.711	69.8553	5.3223	12.1374	42.469	4.06463	25.0123	32.3372	67.4998	139.487	30.7454	25.5928	19.4634	42.8588	34.0888	5.85604	31.4095	11.5831	48.519	111.674	28.7096	24.3959	33.307	8.72518	10.7727	26.593
protein_coding	AFUB_081510	18.4792	12.91	14.5553	1.85657	16.5886	6.35809	25.5105	18.1546	7.12773	21.5553	17.9789	11.0622	2.13442	8.63703	35.9455	4.16662	21.5435	61.9017	12.9931	28.3879	6.22223	25.5909	19.6753	38.898	33.4261	6.04341	27.6911	3.26071	8.5464	16.6807	33.2497	27.1341	27.2695	8.52839	13.046	22.9942
protein_coding	AFUB_069350	28.3063	15.081	19.021	59.3901	57.8292	106.002	53.4496	88.7992	59.3374	15.5707	17.8396	15.1768	40.1487	39.3895	77.4562	70.0324	88.0312	67.0459	25.926	27.095	10.6951	25.5865	31.5333	86.1536	104.925	131.237	64.5517	5.50069	5.47037	13.1619	28.7989	16.056	51.8775	69.6068	105.128	38.9376
protein_coding	AFUB_060440	87.4121	45.7363	63.1264	12.0928	30.6458	17.7822	44.2622	43.9926	8.10822	80.9014	95.4272	49.9698	11.0472	24.8943	58.812	9.28733	41.8955	61.9658	37.8042	75.9383	16.473	25.5746	24.2829	65.0753	54.7813	16.8835	44.8544	9.20377	33.9075	83.7116	45.9747	25.0969	49.9201	12.0842	19.4421	36.5787
protein_coding	AFUB_033620	81.3543	60.2076	64.997	4.07267	11.8343	16.056	35.4867	33.9398	8.83179	56.5013	64.4914	53.2906	4.34313	18.8367	29.9571	5.55227	45.6099	36.8917	99.1111	148.772	51.8965	25.5714	16.1443	54.6194	46.1472	7.73261	28.7527	13.4207	44.5455	60.8362	27.2371	21.5069	33.4354	11.5459	24.2113	34.3532
protein_coding	AFUB_055830	48.8614	26.1121	42.4906	54.6355	47.4101	81.0751	97.4465	134.972	41.4655	26.9857	39.9739	29.4812	29.7748	42.7074	73.6922	92.1877	149.636	104.66	59.11	124.065	24.4313	25.5612	25.0636	106.75	155.725	172.488	180.858	7.04734	28.7721	48.3614	34.3243	35.0338	48.2409	145.075	131.715	69.3646
protein_coding	AFUB_008650	235.196	331.122	422.856	20.9875	32.204	69.8126	85.283	78.413	17.1246	240.664	321.761	324.609	18.6138	33.075	135.303	35.0134	102.408	89.2203	995.529	1701.6	398.035	25.5419	24.5634	104.605	92.944	33.9564	41.6021	91.6414	258.416	145.835	54.8071	43.9425	79.2746	26.6059	67.8362	35.0578
protein_coding	AFUB_024770	19.4508	12.7188	17.0518	50.8466	57.4144	47.8152	33.1625	40.1425	11.422	18.1789	18.2656	16.2695	22.8161	33.4384	56.0394	34.2392	45.1335	29.9683	20.8088	52.3077	10.7634	25.5143	22.1862	72.0607	40.8194	18.7958	46.9805	5.67152	9.33986	24.6325	20.3963	37.4707	38.3759	24.717	26.2668	29.282
protein_coding	AFUB_039880	23.2877	24.0218	20.9288	21.8647	40.1511	23.9079	50.3763	40.6222	32.5197	19.5874	19.9223	15.1508	11.3254	16.5984	60.3729	18.3574	44.1637	69.5056	23.0795	45.4832	9.0619	25.504	34.3537	70.8765	70.7874	52.1481	107.747	5.07436	11.925	21.8104	75.0017	33.4955	61.1641	28.922	26.0796	70.0906
protein_coding	AFUB_057970	51.8003	30.7085	34.2286	8.728	22.5043	10.8676	54.698	38.402	11.3152	46.4569	42.3339	24.8809	5.51127	12.2626	28.3988	7.64911	36.2829	67.6869	26.2353	36.5699	12.91	25.4937	18.8505	45.8209	47.2951	9.62181	39.7468	4.69792	19.101	40.7085	33.3034	28.3569	27.8175	13.0188	24.6977	41.0083
protein_coding	AFUB_081800	116.104	87.6334	105.776	5.69608	20.4219	13.1994	46.4653	45.4968	26.2661	137.31	151.678	94.0993	7.4323	21.3453	32.0235	8.20417	67.8562	106.105	90.2935	176.841	49.0654	25.4695	25.6812	54.3275	51.5623	20.0173	73.6849	11.3219	53.7366	101.596	35.0247	35.7927	20.1748	13.1591	25.5717	47.1188
protein_coding	AFUB_035170	508.702	522.503	450.728	16.4058	29.5628	54.6448	29.6858	41.8438	23.9085	327.04	424.316	517.881	22.5743	23.5666	47.9439	5.22397	35.9037	28.4526	758.515	954.456	356.002	25.4573	31.2877	102.946	42.4725	12.2309	37.6827	193.033	422.247	256.454	37.882	35.4419	64.7025	13.3876	22.702	34.883
protein_coding	AFUB_051580	17.9651	16.7807	12.9196	17.4567	32.0889	19.1493	37.4711	32.0436	7.77593	13.5588	15.247	13.3156	9.76466	16.6764	38.858	17.4272	32.7593	45.093	16.2088	30.6601	5.61686	25.4463	14.3551	57.9064	33.5214	13.7341	28.2362	2.56166	7.44539	20.2122	21.3993	18.8339	34.5075	11.9178	27.7869	29.1336
protein_coding	AFUB_080810	61.5013	40.16	46.4617	5.06299	10.0163	14.2866	52.2362	24.9273	14.0907	38.8153	50.8664	44.7085	7.42387	18.9515	47.3273	1.67405	14.6631	53.948	43.8735	86.7631	23.9531	25.441	34.6945	74.7048	21.8968	4.17861	45.1713	5.88383	24.3368	54.9613	51.8412	21.5066	35.5436	9.4813	42.0071	60.6647
protein_coding	AFUB_014250	91.7925	45.9816	68.8895	4.95449	18.0349	6.82959	38.94	53.7792	9.87651	67.5046	100.827	60.8284	2.35739	10.958	30.2022	4.73437	55.1969	46.2895	62.9824	77.4866	26.7918	25.4286	20.1169	56.3881	62.1317	10.4655	42.7142	9.81009	46.4358	88.3901	26.4507	24.6098	23.0846	16.133	20.8496	41.384
protein_coding	AFUB_012340	23.3011	15.1635	19.6807	45.1054	56.5611	68.79	31.9541	46.4908	14.4166	18.7159	18.8558	11.1185	24.1639	43.468	71.5219	38.9909	61.0913	36.0227	16.8169	31.8965	11.3068	25.415	23.6159	57.7658	52.103	42.2666	44.3941	5.06035	11.0889	16.2296	38.5103	36.1167	45.8477	21.095	41.89	24.1304
protein_coding	AFUB_079140	56.5643	41.8049	47.2976	8.49224	16.7271	10.7209	60.6477	80.2996	15.0157	44.2327	40.4174	28.4296	7.06367	10.9052	33.0222	16.2244	57.8039	39.9663	46.5784	59.882	20.8612	25.402	19.4591	58.3787	84.3335	8.60181	47.0415	8.83536	18.8781	37.6518	25.4854	22.9133	27.3824	16.7594	24.5224	59.7681
protein_coding	AFUB_065940	6.2243	3.32248	5.73956	5.22387	17.4561	14.2233	42.3202	32.6342	7.91226	5.63511	5.13075	3.22743	2.62565	11.6771	57.1162	16.1313	28.0809	49.2972	3.92627	5.50994	3.78278	25.3973	15.7974	52.6794	53.2562	55.4727	42.2428	0.400311	3.59248	5.92105	35.5051	21.531	29.3094	68.5191	38.3365	15.0037
protein_coding	AFUB_063870	40.0098	29.4461	28.2944	37.2196	35.9356	39.914	34.698	44.7783	22.8363	31.839	35.0909	19.2588	27.4208	31.9812	51.6928	37.8565	38.8662	49.0138	32.4029	51.4494	11.4066	25.3965	14.2807	55.2697	60.6516	53.0103	33.5958	7.91745	13.4078	29.8883	28.7601	27.9875	38.1576	21.7532	36.6538	39.2493
protein_coding	AFUB_076020	37.2637	24.1196	24.6507	13.6373	37.2143	23.9225	34.0383	35.7175	15.5666	30.4087	36.0949	37.2907	7.674	12.2348	38.109	15.4211	36.4472	52.8463	27.5687	49.012	21.3163	25.3935	18.7495	49.9259	46.3355	34.1047	64.9985	4.21331	18.0303	25.7183	31.1959	27.8205	35.3121	19.7878	28.8358	49.284
protein_coding	AFUB_084600	31.1916	17.5185	20.2974	17.6508	24.9074	35.7145	43.4738	47.2339	15.9227	18.6618	25.5365	11.515	8.40565	19.938	32.0985	16.2305	58.6503	47.3723	38.7266	71.8889	19.2269	25.3895	17.6517	55.2399	57.1248	38.3833	39.4669	2.30107	13.6388	26.2463	29.1203	21.5033	38.5208	20.6253	18.2225	29.9868
protein_coding	AFUB_007950	103.807	77.8286	91.0896	29.5287	41.6963	38.9481	86.4164	99.9464	44.4916	72.9313	75.3959	89.6869	26.6553	29.6086	46.2982	39.8049	119.018	92.8299	192.701	301.412	92.8355	25.3758	25.3589	70.399	116.89	75.334	93.3803	25.5492	54.0948	51.2252	41.863	41.5322	43.3709	34.7366	60.8233	73.979
protein_coding	AFUB_095280	250.4	232.894	229.416	8.69278	24.1639	21.9575	45.5838	53.1078	10.4357	158.729	226.235	264.299	6.75068	15.0304	47.385	11.6286	51.6069	48.4622	161.222	289.134	99.444	25.3728	19.7347	58.6166	61.2512	27.6744	41.4781	41.6796	143.666	187.976	29.4349	22.6763	30.3714	17.2709	31.9688	43.1026
protein_coding	AFUB_038460	41.3247	40.2691	43.0672	58.3433	65.6608	60.7902	21.1667	42.4846	21.5371	45.3216	46.335	27.4969	31.6135	43.1271	56.9435	29.7907	57.0329	46.1867	31.3998	45.5518	14.1974	25.3662	27.659	64.4636	60.4621	43.7873	48.2198	9.06228	26.1428	32.0168	38.9297	29.6434	72.2887	15.5335	57.0723	25.6901
protein_coding	AFUB_042120	94.7428	64.0267	73.8842	27.7501	47.0603	23.3744	64.9517	83.36	43.9316	85.1643	100.342	54.541	20.9496	33.068	41.0424	38.0108	122.756	104.102	142.692	342.69	48.2142	25.3654	23.3803	58.4587	138.592	63.9016	131.365	17.5116	56.3594	89.6221	33.3873	37.8823	24.3156	89.1198	96.3431	103.369
protein_coding	AFUB_081650	40.2012	41.2918	34.8846	16.6122	34.156	11.7568	98.6349	94.2773	70.803	35.0392	42.9595	34.2144	14.389	25.3808	18.2957	86.3782	83.0739	160.951	40.6817	51.4654	32.3109	25.3631	33.3964	48.5691	133.777	104.637	234.745	15.4409	31.6625	31.1281	49.3441	43.3653	27.9026	183.618	136.97	225.89
protein_coding	AFUB_022350	14.356	8.19325	10.9463	59.8217	44.1785	74.4406	16.0612	16.6694	20.0939	13.2894	17.4021	8.19055	9.93034	31.6644	47.6593	23.5719	36.4641	31.7898	14.3353	24.3594	7.55011	25.358	15.1727	71.7549	44.463	7.57309	68.5706	1.533	5.29898	11.11	20.3151	34.282	35.2871	13.887	29.6784	29.3009
protein_coding	AFUB_004140	21.6872	13.3875	16.4842	42.5182	47.5711	56.5836	74.346	120.052	68.1803	17.1181	15.1433	11.8334	17.3329	26.6354	57.2565	90.558	133.18	103.799	18.2814	30.948	10.9312	25.3496	20.3511	78.6149	144.6	239.045	118.007	2.82334	12.5608	17.2016	30.9349	28.4525	46.7677	164.684	168.303	53.0476
protein_coding	AFUB_040360	20.5026	13.9103	14.373	14.6515	24.4828	22.9972	30.3688	33.5247	17.6703	23.9889	19.2462	9.35586	6.03623	9.09429	47.4129	21.5932	29.3971	37.7791	10.2757	17.436	6.81544	25.3182	14.6775	52.0368	37.7803	19.575	37.9885	11.8288	8.23659	13.3565	45.5297	17.9127	36.9432	14.4071	20.593	24.2602
protein_coding	AFUB_040460	23.2924	13.6896	20.3107	34.4061	55.5593	46.5699	28.7674	40.0451	31.326	16.3859	25.4942	17.7007	18.0254	29.9705	38.1656	42.4808	55.1955	43.1744	21.9679	25.1345	14.483	25.2929	22.4056	51.3878	49.8064	76.8759	64.5426	8.76749	9.85345	19.902	18.0849	20.0649	38.4501	44.9994	43.0837	34.812
protein_coding	AFUB_029690	6.04714	3.10379	5.87546	48.6372	57.8871	59.9546	29.2618	58.921	37.7705	6.93269	6.45974	3.8278	17.771	44.8254	50.9807	51.5717	75.3278	45.8565	5.88806	9.89732	4.04537	25.2894	26.6051	62.1391	70.2496	61.1314	59.5324	1.61401	4.59055	4.12265	25.0606	27.6725	44.2692	40.3954	65.6697	39.0568
protein_coding	AFUB_082070	19.6854	28.3872	32.4315	61.9534	71.754	118.06	64.9996	116.973	65.1089	26.953	28.5325	15.5722	37.7314	47.8144	81.8864	112.727	124.723	94.3916	33.4593	35.6469	31.3635	25.2888	34.3669	111.144	152.309	171.035	100.382	14.8383	15.1791	21.4498	33.3847	38.0952	66.7946	122.296	130.276	93.8183
protein_coding	AFUB_042730	39.3274	32.266	27.9437	29.3434	42.0137	49.1058	65.106	105.31	24.7163	29.4814	46.2299	28.7877	20.2744	36.0578	55.8435	39.4881	115.074	60.3564	35.5511	50.7261	17.7327	25.2341	25.0246	70.3954	99.7392	29.6979	57.8606	5.84328	21.0022	32.5811	41.987	37.4559	42.0749	32.3551	61.4174	63.5402
protein_coding	AFUB_088280	20.543	13.3476	11.9379	48.5008	45.6756	44.4601	55.0092	66.5895	42.0455	12.2358	17.6342	9.37986	26.0325	33.9724	48.5296	62.942	61.3547	71.8929	14.3339	21.6109	10.572	25.2233	24.564	58.5612	89.7012	70.5013	120.284	2.21122	9.07134	20.5595	29.9241	32.6451	35.7345	89.6239	64.6994	37.9575
protein_coding	AFUB_046540	39.4356	33.3044	40.8425	8.05098	19.6226	10.6289	40.049	49.663	14.3137	22.4343	34.2948	29.6609	9.52581	16.7127	29.9299	9.23866	52.1722	40.9624	99.5897	173.504	46.4358	25.217	14.1326	46.6221	59.7586	13.3735	32.0132	9.65057	25.1386	33.5123	26.0831	26.5734	30.7555	19.1998	24.1875	28.92
protein_coding	AFUB_101970	28.6719	14.4912	20.2124	3.76866	14.9217	9.09935	42.4092	30.1879	8.176	17.3047	20.2286	15.2782	3.17207	14.8882	30.091	3.65995	31.9915	32.2916	23.93	21.1476	15.2018	25.2133	14.5715	31.0777	49.863	19.9228	28.3915	2.39166	10.0405	20.6021	19.8708	20.2042	22.215	12.4218	23.3942	23.052
protein_coding	AFUB_035070	220.91	173.663	166.154	12.4152	20.2392	9.88361	77.7532	60.0631	42.7754	202.666	182.377	132.202	10.0152	24.4876	25.7324	44.3607	76.5264	94.3261	176.825	240.605	119.831	25.2	15.2246	45.7043	63.1554	31.1483	122.59	46.0981	140.251	207.659	33.7442	37.0148	32.9923	20.9249	51.439	75.0872
protein_coding	AFUB_014340	57.4121	37.8434	34.1958	58.6253	92.7711	136.161	95.0202	116.018	102.113	53.0365	67.3626	52.2126	60.3566	66.5398	94.7093	118.27	158.125	158.762	15.8912	16.5934	11.5044	25.1985	25.918	131.649	168.739	283.135	159.07	6.9186	17.922	29.4044	28.0891	36.0183	32.4772	123.531	187.984	65.9259
protein_coding	AFUB_016070	17.1038	14.4674	11.7079	39.9623	64.7518	72.158	34.4152	51.756	18.5852	6.77741	9.72452	8.61727	25.7496	43.7338	57.3086	24.6888	59.0064	44.7572	18.6358	34.4478	11.5586	25.1807	21.3277	53.2257	51.2665	17.3838	76.5734	3.20296	9.86339	11.8139	36.6146	32.5919	63.4483	24.0963	51.5318	40.8626
protein_coding	AFUB_037360	11.9757	12.9791	4.67036	10.4166	29.9402	22.8873	16.8945	23.363	4.05165	6.94181	9.8297	7.88865	11.9012	15.8164	25.2081	8.16359	32.5956	24.8047	3.11846	7.35709	4.14229	25.1763	14.6655	43.9058	24.996	19.7728	19.3753	1.26962	1.55986	4.43811	16.1434	14.2898	17.8022	25.8389	18.5082	15.9099
protein_coding	AFUB_009830	17.5986	8.7858	10.631	34.235	49.802	73.1783	30.8634	48.8777	28.0494	21.4344	28.0121	6.73682	24.0753	43.1927	55.2387	48.9696	53.421	54.1561	11.1689	19.9323	7.00012	25.154	13.8879	79.5052	66.6762	65.3239	52.3071	4.35194	5.85159	12.3697	38.2082	26.8623	51.237	30.2619	47.9329	42.7755
protein_coding	AFUB_070520	690.36	704.774	631.692	27.6028	60.6208	36.7662	87.3174	100.733	90.5347	431.522	493.338	540.377	39.4152	51.1647	72.4344	92.1294	200.389	193.595	786.425	1147.82	450.229	25.1537	28.6297	92.9633	143.197	35.6827	304.562	220.491	548.046	372.583	54.2693	33.9722	49.5657	31.7061	246.519	171.493
protein_coding	AFUB_096640	28.9377	17.5839	24.3743	2.53035	10.6271	6.94018	47.3274	58.3733	10.4179	30.256	23.39	12.2369	1.60578	9.01376	27.3017	6.49516	54.13	86.6357	21.9595	38.303	8.76871	25.149	15.9885	41.3475	66.2813	13.4693	29.0766	2.17339	13.8784	19.1459	24.6613	27.7201	22.6437	13.0437	24.9418	32.3416
protein_coding	AFUB_024910	90.0364	67.61	65.3167	3.19652	15.2756	9.0883	23.7857	24.6688	7.12023	93.3244	113.763	61.4465	8.25958	12.1146	30.2727	5.13204	22.3427	23.5606	48.3755	101.716	22.3444	25.1449	21.3242	52.1135	29.9048	4.6454	28.6044	11.1419	39.8535	63.4059	28.1328	20.135	40.1934	4.6936	13.4859	27.2135
protein_coding	AFUB_101100	159.057	63.5894	78.8233	14.1958	31.1283	21.2965	76.3939	57.2179	17.8571	77.8333	110.611	78.6516	11.2313	26.052	44.179	11.4504	63.7536	76.6306	64.4153	123.795	43.1716	25.1356	31.4516	58.0826	79.0246	32.1245	94.858	13.5026	42.3034	114.186	41.5488	25.0795	34.0621	24.5902	65.7174	113.165
protein_coding	AFUB_061740	27.5359	30.4544	19.7061	69.1278	88.8045	100.325	29.6657	47.0957	25.2489	25.951	23.6548	13.1092	36.7477	61.2485	73.0941	31.4871	51.0047	50.3472	18.7096	34.7123	8.61926	25.1343	27.4029	89.0721	60.5135	37.5301	64.3662	2.70202	11.6995	14.2027	36.003	35.8022	46.1206	24.783	47.5875	38.6173
protein_coding	AFUB_049620	236.482	179.094	167.798	10.5781	45.0195	35.6141	410.738	84.0626	80.2896	128.852	138.808	132.289	8.43471	45.9993	66.8873	149.022	127.555	326.482	211.359	328.158	130.893	25.1276	45.6129	62.0231	196.12	33.6485	164.897	87.6271	157.666	192.548	89.8454	54.0568	43.2136	23.0415	199.375	95.9224
protein_coding	AFUB_001160	31.7681	8.18742	22.7148	2.81827	12.9167	2.67613	11.3116	10.911	4.71263	27.9518	35.3895	8.64964	2.47985	14.8842	20.3734	3.59696	10.3755	47.8217	14.6079	45.5909	11.3039	25.1182	18.6033	49.1663	16.5838	1.95449	17.4256	1.72937	7.62863	31.3841	41.7179	36.5227	17.8128	1.69987	5.46921	13.9876
protein_coding	AFUB_005760	33.013	23.1649	22.5031	65.5512	72.5538	71.2347	47.2637	62.3438	24.8678	21.7074	20.7942	18.4188	21.1214	55.4061	68.2544	31.7818	67.7485	74.8794	45.4675	88.6517	22.2217	25.107	22.4932	82.9421	87.6991	60.7391	58.3547	8.02828	15.5778	23.9034	33.8048	40.7504	61.3178	34.1955	50.6636	53.0765
protein_coding	AFUB_062020	189.866	147.47	140.692	5.00639	18.5748	8.84469	37.525	27.8912	6.05564	194.875	186.501	136.762	4.42325	14.0836	41.6716	1.77475	19.9724	49.6993	158.15	280.477	90.6454	25.0879	17.2732	50.197	38.0797	9.20268	22.3634	45.6843	99.9384	162.747	30.1434	25.3569	22.0387	8.65238	17.4635	27.421
protein_coding	AFUB_082110	97.891	71.7601	95.8806	59.873	56.3547	55.323	46.6279	49.6825	27.5709	93.9113	103.909	66.0546	32.2089	44.5108	65.8276	26.4842	63.9083	101.689	73.8048	148.487	34.4723	25.0868	25.0224	79.3099	49.9124	47.9573	48.1711	16.5083	50.0223	82.5791	38.4586	42.6144	48.4872	30.1964	43.0762	42.3066
protein_coding	AFUB_047440	10.5753	8.11452	8.22992	14.3397	11.3068	23.4821	19.2982	28.5242	10.0235	7.82414	7.93539	7.05149	8.15003	27.8632	30.5302	12.0539	42.1229	23.4176	10.3447	13.9246	2.53758	25.0863	25.2616	40.4035	31.5954	11.4465	23.3389	2.30533	5.90859	7.0991	32.8815	34.6784	32.4284	8.25424	12.3264	18.5896
protein_coding	AFUB_089520	50.5713	39.0267	35.7713	39.9848	62.7619	47.771	32.8496	32.6419	19.5307	37.8214	30.333	16.4183	22.7356	33.871	51.1353	35.9315	44.8072	50.8215	39.2061	52.4198	22.3187	25.0862	19.4704	74.9749	44.6459	31.8907	39.8929	7.44603	28.1426	42.1581	42.2202	32.6746	51.4472	31.3721	38.8489	36.8294
protein_coding	AFUB_002260	19.6152	11.2056	9.56817	44.8647	77.9437	88.5273	35.1681	30.9296	25.8826	16.4403	16.7955	9.501	20.8638	45.6269	88.4856	26.3797	30.2549	45.6214	12.4411	15.5046	4.62697	25.0733	32.4065	82.4059	49.2688	45.5044	32.2499	2.42514	7.17724	12.8904	56.1685	56.6622	51.9291	17.8342	31.3752	21.6527
protein_coding	AFUB_097370	238.184	230.692	251.329	14.7574	23.8848	47.1086	54.1727	92.3759	30.8111	143.684	244.858	241.772	13.611	41.1993	69.7162	45.0531	122.95	72.5855	377.166	435.971	226.022	25.0648	30.6613	83.7868	95.6817	73.6285	96.4898	107.987	233.113	180.306	36.285	42.1174	61.1814	48.6736	66.7775	79.5053
protein_coding	AFUB_094880	1.60554	0.319333	0.0676755	29.1797	26.0196	31.2158	6.29104	12.075	20.6232	0.625666	3.78516	1.13828	20.3656	20.6952	30.8628	6.7	17.4352	20.3492	0.641393	3.15436	1	25.0556	19.5143	21.9494	11.7133	17.6709	39.0487	1.33333	1.1693	0.610255	36.5641	21.7466	41.007	7.97068	5.24952	21.1052
protein_coding	AFUB_087500	19.9269	18.0206	17.2429	7.71061	16.4442	10.6715	24.9399	21.9316	7.22154	20.3492	19.5186	11.9387	6.02366	18.1006	34.9944	3.13474	28.0767	34.8346	16.9323	22.6896	12.322	25.0455	14.9002	45.6789	30.5736	8.87076	23.9853	4.00275	8.9748	19.4068	24.4373	30.508	29.8768	7.36109	12.0537	27.0581
protein_coding	AFUB_093830	9.40113	3.00226	7.17839	48.7339	67.0066	53.8627	32.8291	56.7044	23.8	4.77422	7.62036	1.43325	37.0591	64.6004	35.6799	35.9262	56.023	32.2687	14.2497	24.4063	3.87298	25.0439	14.9715	65.5328	41.5404	37.9747	31.6605	2.53485	3.47766	4.68426	23.1506	28.3335	56.7989	34.8678	28.435	16.1599
protein_coding	AFUB_050330	62.5777	42.5975	48.3301	42.3264	49.551	51.8141	66.1216	91.273	45.3729	60.4418	57.7335	28.7414	29.0933	47.5111	81.5665	59.6031	90.373	91.012	50.3527	86.2855	28.1726	25.0228	31.6405	81.2852	102.396	63.5065	74.8022	11.5629	31.6084	53.2038	45.3558	49.5568	50.9406	62.2029	88.9107	57.8843
protein_coding	AFUB_099480	21.8075	20.9871	16.3052	11.1252	17.7633	10.6136	56.2964	66.3135	27.6771	20.9327	19.5749	13.2171	12.3138	30.2423	26.4757	28.8041	70.693	109.633	21.2203	33.0052	10.7059	25.0186	28.4527	53.7217	62.8261	33.959	75.934	7.83013	11.8028	23.4381	34.2166	33.9305	24.7547	29.9552	36.9113	46.3939
protein_coding	AFUB_078210	40.9632	46.2477	49.5104	2.59922	7.9321	5.63904	26.8447	38.5564	13.6078	41.299	44.0891	27.4881	6.33928	12.4276	23.2828	3.44898	38.0071	28.7379	49.3804	69.8156	23.8695	25.0085	17.6971	63.3529	38.3801	4.62935	21.2726	12.4696	38.4746	36.668	31.3596	20.5546	26.4618	13.2685	7.56385	23.4986
protein_coding	AFUB_070140	62.4118	65.4936	51.7332	49.8923	71.8037	54.5074	22.0083	28.3713	20.0401	27.5094	50.9114	25.2893	28.0677	38.8189	30.6767	22.5008	45.9027	56.4683	49.5895	72.7393	46.8674	24.99	34.5379	34.0522	34.5191	23.4302	36.0918	44.7344	45.8761	52.9526	11.1076	38.7156	13.6417	30.6109	37.9952	36.0238
protein_coding	AFUB_057220	5.82525	5.81561	7.22642	52.8255	45.6642	68.4201	25.6105	36.1777	39.2975	2.87612	2.85614	2.94783	30.1677	42.5426	34.0374	30.3696	54.267	29.1184	6.39164	10.1297	7.63335	24.9878	11.7322	57.8854	41.3713	42.2568	42.5252	5.22357	4.97027	1.64805	14.4329	24.8087	22.3244	21.8425	42.9972	18.4632
protein_coding	AFUB_064610	30.635	22.5539	27.1391	53.6656	58.2266	106.256	38.9546	78.93	26.1361	29.4534	30.5251	16.117	38.106	63.0672	85.6441	54.5329	66.2075	48.7938	30.6618	52.046	28.5838	24.984	26.9022	79.0941	75.2269	49.7591	49.2038	8.70817	11.2376	24.5337	39.3298	36.93	66.4965	55.5314	48.9171	23.008
protein_coding	AFUB_061470	12.869	7.64664	10.3798	12.7608	26.0561	10.4889	16	16.1488	5.39582	15.1084	11.7232	6.59642	6.22037	8.07418	28.5638	3.57381	14.7386	21.2245	11.6888	22.931	9.90776	24.9839	17.8636	29.2165	16.3307	4.17199	18.5322	1.78007	6.79089	10.0914	24.1299	16.3586	24.3714	5.93317	7.94196	12.0829
protein_coding	AFUB_095310	94.6885	57.3435	85.6687	2.23632	15.6116	16.4529	52.1953	67.1931	4.58178	72.231	83.4261	71.3958	3.11789	10.5815	35.7607	12.1774	105.443	30.6782	150.811	318.779	62.2703	24.9531	18.2101	53.9886	81.8006	16.0231	37.747	10.9918	43.4672	88.3853	30.2007	20.3164	33.4576	25.2761	31.6011	37.6878
protein_coding	AFUB_010490	57.6038	51.6011	71.4825	29.3636	28.6313	31.3523	36.7572	56.0488	21.926	38.7395	59.6813	52.9093	21.55	25.7048	40.3792	45.0226	71.2254	61.7521	86.7524	188.689	60.4392	24.9366	18.7707	59.0705	72.2695	56.6097	53.1669	22.9897	43.0148	58.3267	34.2166	22.3057	24.4176	75.627	66.5434	31.0417
protein_coding	AFUB_055550	23.4196	10.7726	10.2706	25.8495	38.1423	46.4823	37.2007	56.2736	37.4254	10.8228	23.8313	16.1348	12.2709	26.7834	29.6027	54.1474	56.2908	38.5783	27.6497	35.7367	25.0932	24.9341	15.2686	26.95	101.859	108.016	62.0289	19.4004	14.9492	8.63239	29.7888	32.8607	28.5719	105.935	59.8147	34.5848
protein_coding	AFUB_036690	20.772	8.4201	7.79702	79.6721	82.4937	110.803	42.3137	78.5311	43.1323	19.935	22.4539	13.4521	47.1388	60.2794	68.3746	63.6982	95.0169	70.7161	10.9307	14.9343	10.9249	24.9272	36.2322	92.4583	115.638	88.0489	96.1849	2.9528	3.02251	14.6583	42.0092	42.9524	55.6952	57.8732	73.8092	41.054
protein_coding	AFUB_098240	7.97352	8.58703	8.35526	90.4679	66.9953	98.0791	27.6332	60.1656	35.8065	6.90279	12.2901	11.2218	35.7079	50.248	61.4303	47.5728	69.9328	52.157	4.74329	10.3849	4.39907	24.9153	24.3779	83.7355	77.9737	67.1615	69.9431	5.33333	5.35643	9.02707	28.4852	35.5232	70.0804	35.1047	55.0702	52.4444
protein_coding	AFUB_080500	28.5978	27.9075	28.1375	3.12182	16.2274	6.07466	52.3562	66.4075	10.6118	22.9924	23.9985	22.6835	4.05305	10.3165	23.5845	4.71473	62.3402	42.2867	35.6807	56.3687	15.4506	24.9066	16.099	49.4515	65.2032	5.29119	22.3149	4.12185	12.4952	26.3099	31.3652	29.7988	22.1016	9.96963	14.3673	45.0995
protein_coding	AFUB_079310	24.8199	15.3685	17.6838	4.4776	15.3813	4.71957	51.1218	48.5925	7.24874	25.6416	19.4133	12.8851	2.93575	9.02131	29.7661	5.32504	46.7269	46.7576	17.6955	36.873	6.53489	24.892	15.8051	41.1982	58.2109	6.15744	28.9138	3.96006	11.1056	18.2333	31.676	20.9365	29.4631	12.7599	10.6696	38.6765
protein_coding	AFUB_096710	63.5759	42.9481	61.4607	25.6554	36.8725	15.3326	30.345	29.5535	10.4175	104.238	86.5063	38.6636	10.0849	14.7474	37.4746	14.6746	24.7168	37.6811	47.604	94.795	16.5841	24.8872	20.9976	48.0205	43.5798	7.10825	45.6197	5.37876	27.9431	67.6643	25.2394	30.1943	34.6774	6.3963	24.1868	26.5225
protein_coding	AFUB_094070	34.795	23.7267	25.642	47.5143	61.6959	68.9582	54.7029	79.7719	36.8951	29.0723	16.1687	18.0046	44.5961	39.6083	70.4405	64.9816	88.9526	93.0053	29.1621	63.3613	18.6553	24.8783	28.3061	67.2265	90.6381	67.8889	105.692	9.33295	16.6615	23.9503	31.1301	38.6819	49.4822	60.3611	83.2435	45.6707
protein_coding	AFUB_064420	11.4988	8.611	9.49502	82.5375	78.0266	115.859	28.8764	63.4221	37.9272	9.33658	12.9565	6.16626	28.3529	44.4039	247.255	48.1292	54.4498	58.7903	14.4024	15.2334	10.6651	24.8627	34.704	88.8917	99.5023	66.3402	52.6697	1.30907	6.50372	7.33557	32.4527	59.8018	70.2571	55.432	65.6998	28.8233
protein_coding	AFUB_063070	39.7191	34.8441	40.1367	60.3526	45.2471	100.063	31.3403	60.8038	21.1382	43.632	39.4936	29.6028	63.5756	45.3744	57.1294	68.9954	70.4356	45.2675	48.0851	91.9463	21.7988	24.8509	19.2942	58.1103	69.6326	48.2906	81.4821	4.78082	18.2525	24.8937	13.9774	43.2904	51.7164	38.4269	59.8905	31.9088
protein_coding	AFUB_084210	28.5883	26.255	21.9064	3.14822	13.6435	5.16993	27.6821	21.9727	9.89911	33.9358	24.1406	15.4941	3.77146	14.3671	17.5517	5.91413	28.6095	43.3371	19.8439	36.9291	6.07478	24.8464	19.8366	24.6532	33.3263	2.72718	42.7933	3.4177	18.4911	27.6401	37.1906	21.5769	17.4545	6.49281	15.6068	31.0614
protein_coding	AFUB_078750	7.94482	10.9149	5.89038	51.4523	72.8557	140.438	42.5052	80.7935	32.8847	7.80833	12.3041	6.09058	42.9051	51.1135	71.7845	53.4167	79.999	70.2293	8.50331	11.916	7.0177	24.8425	21.2282	97.1346	91.3163	83.007	63.6203	3.34796	4.51061	7.16567	35.0261	37.5974	82.0183	40.3685	57.4941	36.8655
protein_coding	AFUB_044930	49.4999	26.7912	47.2003	7.0985	20.4011	21.1828	75.8638	71.8845	10.4783	39.7667	48.7626	26.2806	11.4776	10.4925	55.1497	9.42306	80.9608	68.7986	59.8782	90.9369	25.68	24.8291	18.5396	56.3972	81.0195	33.9978	35.649	4.08466	21.2631	36.5757	25.4447	20.521	26.0356	15.2529	43.5929	31.2471
protein_coding	AFUB_013430	18.3923	14.8431	14.9042	60.374	77.1924	211.714	72.6179	162.526	35.1507	14.1693	16.5052	8.69349	23.8413	32.2587	113.968	84.7581	98.9632	47.7171	15.9581	31.2153	9.48678	24.8126	29.2006	140.465	138.432	59.365	52.4078	4.27263	9.66727	15.7646	65.8663	27.9395	162.21	64.0081	52.9109	20.3433
protein_coding	AFUB_075550	222.857	166.857	178.983	9.59151	26.7639	12.0697	83.2896	95.0628	33.2537	196.524	203.58	154.421	10.4738	21.5824	34.3835	16.4771	87.7669	111.587	107.861	181.499	58.58	24.8101	25.7541	56.0131	87.2074	10.8317	114.786	24.8506	103.634	140.323	32.5995	30.0345	30.9507	24.7012	82.2926	138.221
protein_coding	AFUB_023030	239.521	245.883	320.957	61.372	64.3685	63.5107	41.0327	55.7767	39.0009	142.939	236.169	278.985	49.0858	36.1081	72.4713	35.526	62.4874	53.8265	562.277	872.189	268.369	24.788	26.622	79.8373	82.7038	60.0665	74.9805	115.457	246.23	189.19	35.5216	35.4722	57.4162	57.6921	67.0673	40.1406
protein_coding	AFUB_060070	50.7461	37.4815	47.4236	43.6026	32.8416	65.438	54.8241	76.3549	37.4344	39.6296	45.1415	37.1262	22.4841	31.4814	67.5983	34.1362	64.3536	63.2429	52.1632	49.2691	26.2741	24.7715	21.1803	85.8898	77.0124	77.4403	60.0362	10.0395	33.4852	35.3523	47.86	37.661	56.809	32.9201	43.1738	35.7286
protein_coding	AFUB_053940	49.4339	45.0605	40.9147	17.1959	19.6806	20.6077	27.6943	31.481	21.2713	37.9521	41.8424	23.9454	12.6661	18.7085	32.5694	12.6832	35.8439	42.4573	60.1671	114.723	27.6927	24.7383	15.4907	40.896	36.4162	16.5772	43.776	7.17197	27.9624	37.4219	42.6182	35.1276	25.6429	19.0453	23.5427	32.0405
protein_coding	AFUB_090360	27.0123	17.4023	23.5296	43.7817	81.317	154.725	61.1665	78.0682	44.8047	24.3622	23.8653	17.775	41.4104	54.6758	166.108	47.8519	75.3818	85.7318	29.2655	47.2751	12.2157	24.7284	24.2122	95.5502	102.907	92.577	106.204	4.08376	11.0092	23.9339	35.0985	45.7166	56.6535	71.0062	71.788	78.3939
protein_coding	AFUB_017500	19.9626	29.0048	20.0779	4.49331	8.06216	3.04446	25.7223	26.6477	4.61936	21.0265	36.2412	38.741	2.84876	7.69609	23.7274	2.34809	26.9104	28.4604	20.2462	35.3536	14.5374	24.722	16.4439	31.7038	26.3609	3.1457	16.8589	8.71609	26.0064	14.445	29.9655	21.1861	23.102	5.27477	9.93165	21.5032
protein_coding	AFUB_047160	23.4371	23.6097	23.1531	6.24941	25.3561	9.80536	37.6102	51.9495	7.62038	18.9266	27.4443	16.9906	7.86666	19.254	31.77	7.13374	41.7859	48.7595	30.5727	57.7996	16.2367	24.718	25.6796	28.8241	54.6413	15.3648	33.2872	4.02835	11.2634	20.2565	27.1442	20.321	25.585	17.6474	17.3258	32.8246
protein_coding	AFUB_084670	42.0655	23.0389	23.7888	14.0621	32.5967	19.3487	74.5046	94.5441	80.4111	22.6955	33.9839	24.6111	10.8921	24.4786	46.8362	98.3401	132.851	94.772	32.5713	47.0271	13.3955	24.6721	22.8281	46.0197	150.911	89.6484	126.346	7.3614	10.8241	29.8987	33.0375	24.1128	27.3648	126.821	105.619	76.0545
protein_coding	AFUB_026480	546.238	413.345	432.641	11.4334	43.642	20.6063	83.5985	58.6817	11.3494	642.997	456.096	231.144	12.8025	20.4968	63.0073	12.751	39.9185	87.085	424.447	739.711	170.34	24.669	21.4413	59.2077	62.6903	17.9282	51.4274	68.66	293.399	375.773	42.9493	35.2795	44.9246	14.1128	26.1505	40.1955
protein_coding	AFUB_098060	43.6929	40.5529	45.6672	25.3055	36.994	44.3845	53.8541	83.8611	19.6229	29.6581	43.7341	38.0421	17.3539	29.0577	49.0399	32.8659	128.569	60.1229	80.985	159.554	48.0243	24.6371	29.5383	83.7281	100.252	55.5392	54.2329	10.0182	33.3563	27.1888	30.5345	37.2304	29.2124	46.3976	54.3429	47.7107
protein_coding	AFUB_039970	4.78729	3.03116	2.82603	5.21872	8.27479	3.87297	10.5708	6.82036	4.8706	3.57056	3.44206	1.55052	3.94919	7.83666	19.6908	1.90634	11.0505	19.2407	3.77025	8.407	2.35049	24.629	8.12009	25.4047	16.7535	7.19229	12.1584	0.320317	1.20258	3.95825	22.479	20.9741	23.7566	7.09511	8.18027	10.6195
protein_coding	AFUB_099930	242.247	162.736	192.413	8.95756	17.6093	29.3628	242.337	223.394	53.0944	147.662	246.99	248.983	10.4329	21.2663	47.4769	155.091	105.217	85.0631	169.998	400.004	104.373	24.6254	18.7377	63.4052	242.914	788.996	79.0958	30.1322	94.7924	204.59	36.9329	24.209	42.6782	406.084	212.347	73.0996
protein_coding	AFUB_041690	184.327	119.924	181.861	8.36731	23.4342	13.5189	80.3572	76.7632	15.4377	226.89	187.941	127.123	17.5091	11.0455	55.8627	24.6327	69.3337	68.9087	197.002	679.431	97.0962	24.6253	20.1788	52.9371	95.4181	32.5532	46.189	14.8905	69.5627	153.783	31.302	23.8503	33.6953	114.73	53.2398	42.8794
protein_coding	AFUB_064600	5.8876	5.38116	5.01513	93.0337	106.938	159.096	17.3822	43.161	42.2493	2.63161	6.14581	4.03484	46.6364	66.3765	61.3976	45.7308	45.5893	27.3757	4.10597	7.93738	7.72335	24.6071	18.7439	91.2311	80.0096	43.3506	53.8	1.20556	3.45198	4.1785	37.4298	30.9822	54.509	47.4012	64.464	23.6453
protein_coding	AFUB_099190	42.9852	30.4953	22.5482	66.676	60.4691	113.899	63.8469	47.5402	34.3204	48.0993	49.3219	41.7996	33.6892	33.0733	58.1203	68.9734	64.0657	86.5436	30.9432	17.7235	17.3681	24.6058	24.8479	81.2277	53.5849	27.205	130.373	16.8277	23.1131	32.6321	37.6436	57.7279	60.7883	18.8659	75.6015	48.975
protein_coding	AFUB_083150	34.545	31.261	38.3723	10.9106	16.7431	13.7727	37.5681	37.701	16.1536	37.1723	44.0577	28.0663	9.89382	12.8516	47.2666	28.516	36.1473	81.9983	32.9561	45.6915	17.5393	24.5848	14.1041	35.0738	57.1379	65.3268	55.5569	6.70843	19.637	29.122	31.0154	31.3034	26.4897	47.3735	32.0636	37.1547
protein_coding	AFUB_064920	13.3449	5.17379	10.4929	71.6052	92.9492	168.442	25.8341	57.6096	29.0367	8.64576	12.8292	9.45019	46.9387	65.1109	83.5951	57.7194	57.3587	51.0626	9.62504	15.2919	3.16251	24.5755	23.6731	87.9462	65.112	67.182	46.0001	0.649001	7.40307	14.5224	22.5902	52.5274	63.184	33.1244	44.4092	18.0323
protein_coding	AFUB_033130	25.5258	22.5235	29.2327	4.54332	17.5629	13.2421	83.1172	92.1911	41.1219	21.5918	22.7372	15.0565	4.32526	16.3143	56.1753	57.2558	102.192	75.2593	36.8059	59.033	19.3719	24.5707	24.5097	60.038	138.393	195.766	90.8085	5.10382	17.4218	36.6183	32.0828	25.6358	40.5592	134.821	161.55	57.8138
protein_coding	AFUB_016580	17.6197	12.0186	13.0579	5.02532	25.8222	24.3494	37.5112	44.7754	16.2369	22.9329	14.3204	11.5435	5.57152	11.975	45.6724	20.3489	32.9538	59.4327	7.97475	23.432	5.20173	24.5626	14.7599	46.754	43.9891	19.8339	32.0707	5.07139	8.18309	14.1302	26.9548	22.8638	22.0998	10.5404	27.0661	35.3321
protein_coding	AFUB_067380	13.7985	14.8726	14.7163	72.1264	98.0361	80.8808	36.6842	52.2723	18.9143	14.421	14.5596	5.71898	22.6001	46.1684	53.1902	21.7719	52.6863	49.4006	19.9198	25.3455	11.2132	24.5581	27.073	69.287	59.9814	29.24	55.3399	5.3934	8.35044	14.6182	39.7588	53.8755	71.3431	23.526	45.8332	58.6575
protein_coding	AFUB_015580	122.151	99.5931	102.32	10.8293	25.551	21.3619	36.5128	56.6142	21.5636	65.5194	92.793	74.9766	3.61339	26.1932	39.7619	26.8735	64.6145	56.4409	106.618	154.708	65.8814	24.558	18.3271	63.0037	57.4534	23.3077	46.4003	8.95254	50.0651	71.0522	23.3106	29.6197	28.8928	21.0433	36.7666	31.8211
protein_coding	AFUB_063020	9.63727	4.57911	7.95057	71.0942	60.5447	90.1361	23.5961	66.384	50.3358	13.7197	13.5767	8.01629	36.1816	39.6243	73.2846	66.4015	82.9774	57.0357	11.1529	8.79056	6.52515	24.5428	26.0059	84.589	80.5218	147.73	98.3597	2.59907	5.42615	4.81072	20.2537	19.3845	69.6806	114.003	128.567	47.3739
protein_coding	AFUB_097800	9.7728	5.10223	6.16243	55.0745	58.0408	49.2897	96.2546	141.997	68.2875	9.73525	9.56828	7.40078	37.7588	46.7587	57.3293	99.8917	131.002	109.621	7.60025	14.6134	3.94242	24.5355	24.3818	55.6948	137.726	234.619	160.952	0.984891	6.90723	6.50014	18.8415	36.8723	43.3274	122.873	152.912	79.7207
protein_coding	AFUB_010220	383.192	292.735	287.403	81.2609	185.2	46.2373	21.8915	25.5149	16.7141	356.828	462.139	308.545	20.225	36.1595	49.4169	22.7848	32.3872	26.3932	265.44	373.283	172.075	24.5225	31.173	65.586	28.5314	39.9731	51.3154	105.507	208.448	285.729	58.4236	34.2963	67.2882	19.1635	33.4645	30.9541
protein_coding	AFUB_026270	40.0003	24.2291	29.2213	26.8599	48.5094	69.5732	62.1632	80.3416	33.0647	36.164	40.8563	22.1337	28.4634	25.067	81.4095	54.097	103.73	84.0539	32.6663	77.4176	17.2442	24.5173	31.3226	80.7571	80.7691	85.3959	91.925	5.03075	16.8848	35.9496	41.6753	36.0069	64.1059	57.3294	63.0142	48.9378
protein_coding	AFUB_025470	12.6672	9.35654	10.6458	2.35668	11.4099	8.68936	25.3765	30.5938	7.71262	11.6337	11.6345	9.09411	1.88982	6.54922	27.2496	3.87463	23.2366	64.1663	11.9607	22.5643	6.79644	24.5165	14.7278	37.3947	29.529	9.05878	24.4016	1.17992	7.33805	8.18457	23.5752	22.6539	17.9418	7.59727	14.9881	30.5753
protein_coding	AFUB_036990	2.95368	2.50826	1.71967	26.2125	62.2254	49.8601	21.0563	33.4752	26.4358	1.30127	2.34599	0.702188	32.3077	45.146	33.7162	23.6426	37.3095	44.7755	2.5379	2.78603	3.28777	24.4797	23.6688	58.254	56.368	36.0173	89.7278	1.21908	3.84197	2.37037	49.3069	56.5037	75.4727	28.5341	67.9012	39.1218
protein_coding	AFUB_047420	29.8805	19.9349	23.8975	3.23038	15.4195	14.8718	52.0325	62.9057	3.59075	32.4504	26.6593	18.8721	2.35581	9.65573	41.414	3.89284	62.8643	39.4462	26.6217	55.4596	10.5928	24.4724	14.4807	47.6429	65.3239	6.84726	32.9062	0.794987	11.5276	27.6671	26.5294	21.0252	38.9403	14.5127	16.1903	50.033
protein_coding	AFUB_030540	174.039	167.839	164.795	24.4006	34.8269	42.6441	156.522	205.536	59.3507	121.957	169.009	148.892	29.9786	28.5044	57.6527	71.9037	226.536	186.541	190.39	309.453	98.5639	24.4672	26.5885	81.8718	214.538	79.0579	115.654	40.5764	109.497	133.884	37.5306	53.6156	48.52	77.5243	157.863	101.933
protein_coding	AFUB_061360	16.7176	16.7707	20.6116	63.0545	85.0503	154.893	147.28	336.819	140.664	13.1676	21.5411	17.5506	52.7034	96.3654	88.5663	374.143	367.154	195.159	16.9153	27.0592	6.90436	24.4493	29.8223	102.569	343.648	373.991	210.018	1.783	12.2162	16.5961	20.8022	43.1789	29.3434	264.667	220.013	88.2593
protein_coding	AFUB_097320	31.5836	18.0966	21.3202	25.1712	35.6965	24.2973	44.5036	52.3173	15.9636	19.5329	26.8208	20.9812	12.2367	28.1401	68.7785	18.674	40.544	86.6045	33.4895	45.6476	25.038	24.4294	21.6941	62.2883	55.2935	44.537	68.0499	6.55725	13.3737	35.1059	42.7639	31.8376	33.8813	28.4067	50.5456	40.9304
protein_coding	AFUB_079620	67.6804	67.5463	58.8012	7.67085	21.8681	11.7617	45.5503	44.121	10.741	74.7485	65.4683	38.3724	6.10847	14.5214	37.5293	7.06217	43.8783	58.1929	59.2395	141.94	27.1416	24.4237	27.2784	51.0799	45.7086	17.6151	32.3003	16.0862	46.8384	53.8761	33.6989	32.8817	29.7939	17.482	26.2825	35.5168
protein_coding	AFUB_080200	62.0506	45.3705	43.3303	3.08856	16.8843	11.8677	30.6164	33.9	14.2212	37.7665	51.4742	44.2342	11.2159	15.9917	40.566	7.063	37.2598	42.0438	37.1928	69.6051	20.3715	24.4192	20.0619	46.2692	39.4235	18.5817	44.8727	15.2026	48.5648	44.0416	33.6684	24.4405	35.9748	25.2338	22.4426	43.0607
protein_coding	AFUB_008720	29.3241	20.5907	20.9127	4.54252	28.1341	10.4066	28.025	29.8636	11.0925	23.4828	25.841	15.5991	3.6652	11.9291	22.6216	9.59404	33.9406	41.2743	23.1452	33.5489	8.35233	24.4163	14.6614	42.0482	33.1584	8.05879	47.407	4.71502	15.5759	19.496	22.2596	24.4876	21.0812	11.1557	13.4734	25.1146
protein_coding	AFUB_049490	9.89994	7.88997	9.79718	14.8565	36.2919	24.2593	27.1025	33.2603	9.22642	8.45499	11.0943	8.43903	13.4492	12.2841	38.0938	13.2196	32.9497	36.6705	17.3862	28.4948	7.04475	24.3928	16.2014	40.3802	31.2252	20.9249	31.3536	2.75341	6.45592	10.7597	32.4221	24.7431	27.1752	13.6872	34.3999	32.88
protein_coding	AFUB_058810	19.6371	14.921	17.5214	8.60953	21.9747	11.9722	41.9621	39.3508	17.4566	11.8631	15.3789	15.639	11.4032	10.6369	23.7482	12.4492	55.746	41.4675	18.5457	27.3463	12.6833	24.3919	13.7065	40.1858	44.2634	15.8422	37.1061	5.07271	8.34077	15.1975	22.7364	18.8295	21.5996	17.7862	34.205	36.259
protein_coding	AFUB_073010	205.203	147.727	178.265	12.787	27.364	16.2655	47.5308	47.1823	16.641	150.781	182.908	118.497	15.3565	16.2477	43.247	10.6705	51.5841	70.1337	267.76	844.883	109.435	24.3878	24.0872	60.063	63.04	20.5449	53.5412	27.7278	112.596	151.181	39.3082	40.6253	30.409	17.5244	34.05	57.2184
protein_coding	AFUB_069200	3.77719	15.2359	1.2267	43.7338	50.9309	39.6941	16.9878	27.8178	14.9568	7.5553	2.19366	0.497298	14.7778	36.2448	28.3334	24.1404	29.5445	25.4491	2.90189	1.68646	4.23242	24.3825	15.2854	63.5988	36.6838	34.5538	33.4365	0.684256	2.2444	6.61193	16.2306	17.7391	38.6274	20.7697	28.2913	18.5343
protein_coding	AFUB_098390	32.8292	30.2068	18.3806	32.9047	47.5206	53.7904	42.2934	49.2674	33.5026	22.7955	17.977	14.1079	26.6163	38.4805	33.1159	56.6021	79.0089	48.8531	23.9418	32.3481	11.1535	24.3615	26.8051	70.3052	76.3476	75.1043	64.417	2.54793	13.4507	10.0097	21.8012	25.0635	42.3974	58.9393	57.7102	44.0817
protein_coding	AFUB_056400	6.88935	3.2085	1.89951	23.1116	37.107	8.76233	25.016	25.2907	24.3303	2.92112	4.06434	2.5576	16.5228	28.9976	27.7676	7.6623	32.0926	50.7823	5.72224	4.85317	1.15833	24.3588	22.9719	34.0568	42.6084	45.7323	24.0847	1.48889	2.92376	5.01474	22.2224	29.0134	13.2127	10.4716	18.9131	14.0146
protein_coding	AFUB_078970	15.4098	6.75231	10.7224	33.3455	36.5088	48.6229	50.0152	36.1067	34.0078	9.85536	10.6318	7.28477	17.0559	24.5067	39.3432	33.5518	34.5787	73.8862	12.1152	13.591	7.91107	24.3427	20.0708	58.7525	56.4919	28.9549	202.509	5.4483	8.17968	12.7677	26.3827	32.892	49.2369	22.7793	80.9251	81.1285
protein_coding	AFUB_081900	15.4505	18.4502	15.3252	37.8424	60.6821	50.5769	30.3233	23.4417	21.4097	7.99412	15.3567	17.9037	19.3436	34.7398	115.503	33.8644	48.0995	72.2412	8.23483	25.5622	12.6325	24.3418	26.0572	51.0443	40.3701	97.3126	62.8103	6.81139	8.29423	14.4892	47.5988	42.583	46.9033	34.6421	70.7426	50.6504
protein_coding	AFUB_082220	2.33099	5.54545	1.14097	45.6333	62.7915	71.8007	39.1433	83.4373	54.0595	4.73614	8.4754	1.76083	37.393	43.0768	48.6543	70.5089	70.2213	52.4535	2.16149	2.30296	1.40413	24.3415	17.2733	55.4559	79.6166	97.9439	79.6034	0.252625	2.74522	1.91708	28.9503	26.5964	52.0688	80.7881	84.0628	36.1175
protein_coding	AFUB_027340	34.5891	25.2602	26.8483	7.60057	22.7252	16.6911	62.4401	67.6189	9.21492	31.9919	31.0827	16.0895	6.06295	16.9694	40.4421	9.27868	54.8733	77.8932	40.2446	53.0109	16.5632	24.3343	15.3891	54.748	76.8516	15.0607	41.0159	5.0516	14.7988	32.8036	24.1055	22.3131	26.6063	16.3227	27.3704	47.5822
protein_coding	AFUB_077640	35.134	21.3822	23.8306	44.6291	42.91	19.326	29.3815	30.5364	16.1802	29.3915	37.3267	16.4205	20.0918	23.2976	29.1688	16.6369	27.816	29.4846	30.0796	37.5586	14.5583	24.2997	28.7589	43.8912	31.5026	12.167	42.4451	8.63442	21.5701	32.9022	34.7098	29.5577	47.4636	7.87586	23.4527	32.8099
protein_coding	AFUB_075860	24.0781	16.4404	24.8144	26.8018	41.4052	28.9053	49.4349	70.9991	18.9209	23.021	17.9604	12.3456	12.2578	32.0099	53.4693	27.8561	73.5406	74.4217	20.425	44.2276	10.6589	24.2815	27.3711	73.9848	74.7293	28.2981	56.8979	6.04053	9.93446	19.9511	35.6813	37.2979	44.5761	23.5136	47.2059	56.4192
protein_coding	AFUB_091670	18.1768	12.854	16.9876	19.0667	44.0981	26.139	31.3943	23.6871	13.8278	17.0127	15.1725	8.1099	8.61413	20.1433	54.9595	15.2266	29.2595	38.9703	15.5906	21.3974	7.32908	24.253	23.8437	48.6178	42.8096	30.655	52.436	1.81802	5.35667	13.7286	38.0585	22.2209	25.2123	18.6181	31.9596	38.3491
protein_coding	AFUB_017000	57.1738	51.3446	42.517	12.687	33.7533	10.8937	24.3651	28.5704	14.3284	58.6237	41.7124	33.9578	7.07963	34.1627	34.2451	12.5269	38.3472	30.4116	54.7414	107.62	24.77	24.2474	20.4785	49.1116	39.685	17.8069	41.4716	5.79695	27.9459	36.9983	27.6266	34.8988	26.8437	9.7242	29.1992	29.8339
protein_coding	AFUB_058340	8.8647	20.1263	8.23754	32.363	57.7393	54.852	38.1701	60.2257	21.4794	5.3071	4.83298	4.96038	29.487	30.3964	65.3954	34.3287	57.3512	67.2633	8.39424	13.5273	6.18853	24.2037	20.5948	54.2242	57.6932	60.0171	51.0384	2.09583	4.72483	6.00278	27.3215	36.8328	36.6738	34.1942	53.4638	36.8701
protein_coding	AFUB_095210	58.8397	52.2023	54.2264	16.7292	29.0382	22.2714	27.5103	43.4414	18.4813	61.999	51.6838	44.0726	9.20177	20.3872	35.6541	13.7625	49.2206	57.02	55.3141	87.4196	32.4144	24.201	21.1159	46.8646	51.5303	18.4287	45.4948	12.3043	36.8334	51.5905	28.1821	35.0125	27.3274	22.7525	29.3397	38.4172
protein_coding	AFUB_008640	8.42648	8.5428	5.06196	18.8032	23.0215	23.6226	25.1251	25.3271	10.3918	7.67314	4.74204	3.30218	13.161	11.1978	36.7456	15.0771	36.1423	32.4271	9.6071	13.6587	2.4225	24.1998	9.77768	40.6497	38.4267	32.1101	27.8367	2.43916	3.51162	7.77213	14.5254	16.1237	29.3667	29.0488	26.1419	30.2418
protein_coding	AFUB_049110	40.0362	33.0568	27.6841	23.3508	27.6175	22.1168	46.0842	71.6072	36.84	34.8618	35.5499	22.6682	19.497	28.9448	40.6348	27.6925	66.8056	71.3477	29.3056	40.7326	18.4988	24.1852	20.8487	43.9402	71.2897	73.6056	108.474	7.63165	24.4827	29.4666	38.226	28.5131	26.1845	45.3088	74.6743	74.6714
protein_coding	AFUB_051940	21.5472	20.2931	21.0897	15.4291	19.645	18.3818	32.5464	34.1145	12.2867	19.0883	18.2945	12.7766	19.0639	21.7944	42.8522	18.0787	37.3714	36.9024	23.6786	24.3011	11.6654	24.1842	15.7599	48.669	44.6459	19.0165	38.1503	3.92211	10.8031	20.0167	21.0369	28.0273	34.7371	28.6619	24.8676	32.3731
protein_coding	AFUB_058200	15.4354	11.9262	12.9637	80.1928	95.9078	141.526	61.7819	111.702	46.9917	11.3255	14.1958	7.60995	33.2971	56.5644	132.191	86.9526	112.603	80.7458	29.0786	52.8849	16.6984	24.1527	27.2729	129.069	129.243	109.977	76.6066	2.41939	9.92982	14.7491	33.6743	50.6552	91.9284	95.4314	74.8183	31.1652
protein_coding	AFUB_006910	7.07158	8.7585	2.71852	123.116	125.102	124.81	24.2397	49.1525	26.5016	4.6317	3.11828	1.1018	58.863	67.4357	82.0324	53.8965	46.7406	42.618	4.78276	10.5979	6.9294	24.1519	24.3208	87.7054	58.5915	68.3737	64.3517	3.24496	2.42471	3.83051	26.9765	44.7152	71.2202	26.4803	42.6285	32.7686
protein_coding	AFUB_009510	14.2916	6.39586	13.075	10.2727	45.9429	25.9945	32.5757	22.8129	16.5687	12.7119	13.8807	7.83335	9.86996	28.1452	91.8194	14.9851	22.0951	58.4083	10.3774	15.879	3.59293	24.1479	25.9346	65.9152	40.9581	61.157	25.1583	2.04958	3.84263	13.1928	46.0734	39.1145	42.2463	39.8079	34.1277	12.8031
protein_coding	AFUB_056230	27.5549	15.3826	23.9813	45.794	46.4999	48.7525	32.036	31.4625	25.7991	20.0464	25.4837	17.6746	23.0614	34.0193	38.3245	37.3673	46.374	56.5795	31.4861	34.4556	10.0282	24.1469	22.9762	57.8557	70.8459	38.2102	54.7834	8.82287	8.00569	11.4793	30.9813	17.4522	35.1947	24.104	53.376	27.2149
protein_coding	AFUB_001130	44.7137	35.9261	40.9842	5.56962	20.5324	7.72167	39.2596	37.5797	7.64475	66.9063	48.1454	19.1275	5.93985	11.1274	59.9413	5.68374	39.3627	54.0351	32.9819	65.1931	11.8991	24.1296	28.2207	49.6829	46.6061	10.6023	40.9886	4.43695	19.4336	37.2962	37.7279	31.1244	43.4671	8.75112	14.4502	47.6287
protein_coding	AFUB_073700	14.6783	6.19361	3.94823	52.5559	49.4551	77.1562	80.9351	119.179	61.9011	4.55771	5.20429	11.5524	33.9955	45.0217	91.7163	86.6634	131.815	138.584	12.8942	13.8915	10.12	24.1169	32.4698	92.8387	164.689	219.702	168.785	7.50446	3.87142	7.95578	45.0269	52.3542	59.4743	289.82	231.53	97.6177
protein_coding	AFUB_099600	28.7394	27.7205	30.0807	15.7298	37.9917	27.4865	29.7975	33.5246	15.3103	29.5041	35.7091	27.4866	5.39048	26.6401	34.1182	17.643	31.5356	44.3533	29.2965	43.4127	15.1948	24.1163	19.764	48.0861	31.9442	39.8734	37.082	11.8471	18.5955	32.6759	28.7742	35.7222	52.2613	14.2426	20.5951	21.0907
protein_coding	AFUB_009390	15.8086	9.64936	9.93695	69.0714	100.476	69.5618	60.4528	62.5554	29.639	6.96004	6.46927	4.93824	42.581	51.579	78.0914	63.7654	84.2173	73.808	13.898	10.9307	13.7289	24.1149	19.5662	67.0518	102.164	96.8508	93.8095	7.75353	3.04677	8.72024	26.0997	42.5393	51.8096	61.9357	78.1463	29.3496
protein_coding	AFUB_044340	12.8253	11.7574	12.5586	17.3152	33.5627	27.3359	31.342	40.2747	16.9612	11.4079	8.80312	5.73998	14.0889	15.5411	34.5635	27.1164	40.0782	48.0036	15.489	22.4594	9.27411	24.1018	21.0809	31.6363	54.5222	21.177	61.3207	2.49969	11.4561	10.772	27.3521	20.9177	30.1644	18.8021	31.2907	34.4259
protein_coding	AFUB_009520	9.975	6.4757	7.97329	14.6759	32.0147	38.0693	29.0126	27.6466	31.9431	8.18744	7.93756	5.20424	9.944	16.9617	57.3666	25.8086	49.8413	69.8417	5.77249	10.0936	8.38078	24.1	21.8227	64.6616	87.7055	58.5551	65.464	2.09535	4.71728	8.42395	32.3362	24.7204	37.9487	39.1452	69.5066	48.4902
protein_coding	AFUB_002580	19.1134	14.0163	10.8022	47.8378	63.6182	56.8794	45.9466	77.8495	51.1151	6.93063	9.85563	7.9416	28.0511	60.3757	63.2929	71.8153	102.318	73.5322	29.5263	25.5227	17.8982	24.0934	29.1399	66.9274	91.2787	48.3331	67.0116	3.52455	12.0015	8.1668	24.8592	30.0202	30.4137	49.3608	65.0654	31.5515
protein_coding	AFUB_018500	39.8978	26.7467	26.8607	8.42128	19.7462	9.73171	22.5975	29.5451	13.5102	32.669	35.3645	19.8067	5.56734	13.2458	38.834	9.46972	21.8483	38.1392	24.6346	50.4882	15.2831	24.0717	17.59	47.0553	33.6738	7.66978	61.5642	2.96133	18.8086	34.4674	28.912	17.7894	26.5662	12.5775	24.579	19.136
protein_coding	AFUB_048580	75.9508	45.4375	53.7734	2.77568	23.6514	11.5355	45.5155	49.4461	23.6401	37.081	60.1766	43.3421	3.3425	11.4432	24.399	22.2886	63.1082	56.8996	59.6826	66.6318	26.3763	24.0692	14.7306	52.9437	78.7713	24.6757	76.0185	12.5767	35.9732	49.3055	24.8987	19.9273	22.5239	32.8234	36.8774	68.8527
protein_coding	AFUB_024780	106.117	65.7358	57.7818	26.6472	48.4568	45.9263	32.0748	32.1321	27.227	149.995	77.9603	48.2485	21.3551	32.7153	69.2025	31.3461	40.8387	48.1235	49.7188	75.9903	19.0367	24.0531	22.0918	64.8457	38.3279	22.3502	65.4322	20.0942	50.2267	62.7997	38.5346	32.3458	61.9909	23.2117	32.709	48.321
protein_coding	AFUB_015890	15.8499	7.85897	9.80957	14.4993	44.1627	30.5121	25.5157	19.1384	10.3964	15.4532	16.8369	7.8847	8.17647	23.7005	115.196	10.7574	33.1524	60.2395	8.8048	23.8987	3.22733	24.0426	23.622	67.305	28.227	9.78846	26.646	3.38278	4.73587	17.3203	42.8868	41.4735	49.4336	3.75153	18.2982	20.8888
protein_coding	AFUB_068520	21.8798	13.7396	17.0981	94.0184	111.269	83.767	50.1015	74.3623	43.0539	12.0836	11.4164	11.0307	33.5089	64.2081	112.142	70.6353	96.7238	97.6102	15.9857	28.2977	9.52339	24.0424	20.2114	147.615	88.7081	65.3654	67.4857	6.53665	7.61255	12.2048	30.164	46.2754	61.2188	31.79	78.9735	32.454
protein_coding	AFUB_026670	78.1362	52.291	54.3913	28.4543	52.9067	72.1536	38.292	65.074	27.366	45.4291	55.005	36.3804	18.0262	53.0933	58.4768	36.4406	56.3506	55.5678	59.7911	84.7878	31.8265	24.041	25.0749	74.6797	88.2723	30.248	57.3961	11.2201	38.6142	42.7048	25.7204	48.0944	46.9561	17.9861	50.7873	41.2918
protein_coding	AFUB_022850	395.58	288.502	385.646	17.9507	42.3776	37.4027	166.52	46.5364	40.3249	288.182	393.932	270.235	14.5338	23.3206	56.7574	55.2239	80.2467	214.857	334.052	470.439	204.587	24.0368	36.161	63.7459	139.314	30.9404	116.755	103.348	260.861	352.286	59.8638	39.6221	49.0652	20.1858	116.803	60.5851
protein_coding	AFUB_068880	102.51	74.3888	84.9069	26.9018	36.5155	34.4152	50.1394	61.6178	21.758	58.8277	78.8364	54.6105	25.7776	24.8413	31.2732	19.0378	62.7837	38.6181	98.4908	163.425	45.247	24.0308	20.164	60.7502	75.5985	30.4567	44.8198	18.4892	54.043	67.3906	31.241	41.4802	29.9704	21.7229	38.5126	38.8742
protein_coding	AFUB_055600	18.4356	11.6752	12.1626	46.7202	31.3184	41.1936	38.7628	36.4542	25.2696	13.0345	11.0753	7.90158	25.5455	30.4707	54.7142	24.1619	41.7437	66.7086	10.4635	18.5788	6.82431	24.0285	18.8902	45.8096	51.2249	37.4723	43.9027	1.32902	8.79422	12.7579	28.6124	28.5394	31.1695	15.5101	52.7477	32.1581
protein_coding	AFUB_058820	86.1621	74.235	72.2166	31.1898	47.3591	57.2879	61.8596	73.1121	37.5858	75.9004	75.4072	55.8944	19.2828	29.6419	51.4088	55.5126	89.4172	79.4678	65.0059	134.288	67.0436	23.9989	23.4073	64.4273	77.2607	37.9833	86.7173	31.389	59.6657	70.4034	30.6026	42.1732	36.6117	21.8725	43.69	50.8663
protein_coding	AFUB_032630	27.5504	26.5444	29.2857	38.7238	54.1657	59.6049	44.2852	50.0797	18.8647	19.9341	22.3207	12.1706	15.6254	21.9763	124.898	29.9006	59.272	65.6191	29.2293	41.6536	14.1976	23.9976	27.1129	63.4132	70.4319	53.184	45.9469	5.14745	16.7739	16.3271	24.755	45.1159	40.54	38.3944	54.7948	33.8014
protein_coding	AFUB_036380	8.42745	6.24756	5.60734	76.4176	101.242	96.9699	25.2565	28.8699	23.8729	9.13127	4.72645	9.32304	50.5333	67.5772	64.7479	17.8839	35.9891	60.4218	5.17471	11.6327	13.7677	23.9953	24.084	68.3379	35.6621	62.9092	57.0037	1.27771	3.37661	1.49855	40.12	37.9449	31.2093	25.4552	43.2881	23.6985
protein_coding	AFUB_061110	34.9637	26.0999	21.9062	58.2579	66.6157	85.4077	48.0878	65.7267	34.6787	19.0299	22.3924	16.8304	35.3995	51.6629	71.0371	43.2422	85.7143	78.9523	29.0115	40.1295	12.1879	23.9432	19.699	69.2395	84.642	66.4538	88.446	6.77068	17.7418	19.7694	46.4181	43.7586	43.9054	68.1299	61.768	43.0075
protein_coding	AFUB_072020	10.521	10.3356	8.15835	6.53203	11.0461	5.79926	17.9375	19.4984	3.38385	8.51089	7.12986	4.17256	2.64854	7.68239	17.544	1.67373	25.9677	23.8188	5.68424	8.00668	3.38416	23.9255	8.068	34.3667	24.7842	4.31269	13.9418	1.04545	3.10727	6.81471	12.4593	13.1804	20.6169	4.32185	5.19639	22.5749
protein_coding	AFUB_018220	12.1571	8.84771	9.7711	79.7899	83.8328	47.1885	36.2099	33.8835	60.6597	10.7475	13.3039	10.2451	31.749	49.5966	46.7391	49.8198	69.6772	65.9708	14.7685	25.1035	9.67312	23.9167	12.9002	66.1019	55.5464	48.9202	68.2421	4.44242	8.5463	10.3586	19.5439	33.1545	49.5279	26.3466	72.3241	60.4227
protein_coding	AFUB_036940	11.1103	8.25216	7.7824	47.657	92.2128	216.613	63.728	69.34	38.2736	11.5055	9.90573	3.28833	45.7456	66.7048	100.996	71.909	80.6753	92.0223	5.90424	16.4875	2.40479	23.9154	31.6383	119.289	63.2582	94.4161	106.092	1.77881	5.22097	10.9745	24.1754	41.0408	74.6539	63.3059	86.951	31.1956
protein_coding	AFUB_041680	26.5167	17.3136	15.1884	5.73992	22.5052	8.69826	47.1779	56.0388	5.8535	21.0768	23.171	10.6056	3.01286	12.5325	39.1244	6.30235	39.1088	61.2318	22.5576	34.5561	9.03169	23.8965	18.5125	63.512	55.1828	14.9042	42.1684	2.68856	12.6522	19.5477	32.6463	24.8421	38.0534	18.8533	32.9969	49.1897
protein_coding	AFUB_060380	12.5283	14.3292	10.2364	35.4923	56.2171	49.0958	34.7041	74.4787	23.1158	4.66579	6.85926	5.32142	11.2987	22.5883	61.6748	45.2603	72.3334	57.2239	7.79402	14.0764	4.13705	23.8475	13.3559	78.4748	66.6435	81.4643	59.7256	3.65	2.86719	5.68801	17.6422	27.0933	46.2293	50.3565	59.8669	45.5464
protein_coding	AFUB_028920	2.9557	2.98179	2.74241	6.02057	10.2604	5.30033	9.02837	8.24876	1.69579	3.69232	1.77594	0.929117	3.2347	8.32969	26.4357	1.69329	8.59658	14.6033	3.49203	9.0523	2.08928	23.8382	11.3502	23.8438	12.7382	0.982859	11.1837	1.25107	1.568	1.98963	11.7778	12.785	15.188	2.70164	5.56147	10.5944
protein_coding	AFUB_037520	32.0927	20.2568	29.4595	18.5371	24.4842	15.2989	31.3055	46.2473	10.23	29.797	26.6635	17.7933	8.72627	20.6454	30.0971	10.0985	33.5915	33.6387	28.2431	43.2186	12.6651	23.8294	15.471	38.6775	28.8683	38.2403	22.758	3.89724	14.8356	24.4251	23.7283	24.2645	20.5248	26.1656	33.5328	22.194
protein_coding	AFUB_040840	48.9171	36.9114	42.3266	52.343	79.1715	103.621	33.5959	73.2004	24.3975	57.132	62.8426	32.1985	42.6738	52.245	69.4372	49.214	55.8698	46.7889	36.8357	71.5575	11.7229	23.797	40.9402	95.7406	76.2493	46.5431	55.219	5.98775	22.0121	40.9241	36.3342	46.7697	62.1242	34.3319	44.1467	33.6298
protein_coding	AFUB_080150	55.8382	27.3076	36.802	9.95336	17.0695	5.69607	37.1947	27.0348	10.2678	51.2107	51.8188	19.9895	3.65905	9.07387	30.8429	9.68231	28.0868	30.2406	32.9795	106.813	15.3602	23.7908	22.4627	42.8261	39.6259	16.9151	25.5331	4.63243	15.4282	53.218	22.9682	18.2025	32.6356	21.9021	30.6466	24.9528
protein_coding	AFUB_069210	53.6874	38.8108	51.4416	12.398	24.9783	29.1073	28.5525	31.4673	13.0739	44.6404	52.3352	34.8218	10.4913	28.6752	32.7452	11.8931	50.0678	32.1061	64.5844	116.525	22.9194	23.7892	16.5846	50.6203	43.1983	22.7909	33.5006	7.35154	24.5069	55.7825	20.5	13.8711	27.1976	16.3751	29.5318	27.9067
protein_coding	AFUB_013050	84.3796	80.4185	59.5094	10.053	36.6359	11.7636	33.3951	28.4586	10.6358	68.5571	76.8653	76.0546	8.2744	17.7498	20.1932	4.5888	32.1343	42.9228	60.2483	89.9119	49.8549	23.7808	18.8288	33.9734	32.0717	15.4903	67.3309	36.9917	63.7238	77.176	26.8439	22.9097	21.5343	7.59999	18.628	56.8453
protein_coding	AFUB_084350	21.4551	14.5552	16.7513	5.17572	15.2928	19.2742	21.1825	31.8036	9.53805	17.4911	18.797	10.3052	7.83463	11.2315	34.6507	7.03594	31.9687	32.4542	15.1023	19.7283	7.98445	23.7757	10.8532	38.1463	33.0595	10.9987	23.3001	4.45632	7.88965	14.9147	18.9066	19.926	20.6576	23.0962	21.5813	25.5322
protein_coding	AFUB_071980	35.4144	29.5433	33.3968	8.88153	18.4952	11.169	26.5167	25.7293	10.9315	28.9863	27.8878	22.3985	4.12156	8.57559	22.9497	9.99979	34.6889	30.6346	26.9861	62.2166	18.039	23.7749	10.7381	29.6186	30.091	5.62589	41.5891	4.39276	24.262	24.0126	21.8445	22.9994	20.7469	10.6125	12.4977	30.436
protein_coding	AFUB_078470	17.9258	8.53981	9.07156	15.6405	25.6256	38.2119	23.6682	28.8637	7.21304	9.79141	12.9466	7.3237	13.9849	20.2317	69.4299	18.2878	28.6817	43.7162	10.0828	16.397	3.32675	23.7691	18.248	46.5552	33.7067	9.38731	35.6119	3.20598	9.87765	9.5066	36.2506	28.5213	36.4204	14.1617	15.2677	21.1258
protein_coding	AFUB_020260	2.64888	1.36111	1.93778	60.608	48.6067	72.6523	28.2807	47.315	21.8693	3.00413	3.90628	1.64286	37.1361	51.7728	76.2563	32.025	52.3062	37.8191	3.28232	3.03612	1.10715	23.7634	15.0735	67.4646	43.9383	13.9453	30.6312	0.380805	1.14268	1.4619	22.4128	44.0311	76.8237	20.1259	53.1374	10.0898
protein_coding	AFUB_028450	366.736	343.065	369.486	8.89861	18.5601	15.1323	40.0515	50.5626	14.2608	255.773	299.548	290.073	11.7916	19.7392	36.91	7.17644	57.8136	40.7713	481.009	774.217	254.672	23.7598	23.9971	63.9869	68.7834	20.5091	42.3759	93.779	278.547	221.313	19.0672	22.3491	29.3188	19.1769	22.3438	56.7456
protein_coding	AFUB_060530	16.719	10.8607	15.1633	20.0664	38.7897	41.9779	48.9345	41.4709	17.4034	13.0665	13.9906	12.2288	16.6538	23.4542	39.0014	19.5942	53.685	47.9716	10.4334	23.0879	7.87699	23.7502	11.9741	44.9361	60.38	91.3917	71.6692	1.29167	4.92561	12.1843	26.0817	26.9725	28.6306	41.9398	50.4456	49.2454
protein_coding	AFUB_026740	7.88371	7.6794	14.3595	48.9977	40.8435	42.4271	50.6014	50.9491	34.163	8.94192	9.13888	8.23062	29.4964	46.0848	54.7906	54.8143	55.7476	59.8732	15.875	21.3305	11.8238	23.7477	26.5508	59.4107	68.3671	102.721	57.8773	1.42467	6.23715	5.50955	24.2589	37.7585	38.1134	102.746	79.2982	26.3423
protein_coding	AFUB_058360	13.2269	17.8468	17.6446	41.3237	68.4788	121.532	35.9248	54.1357	26.2158	15.5311	22.6924	14.3113	40.5743	49.8826	83.0037	42.7364	77.2186	50.1432	13.6111	20.5855	6.56047	23.7401	21.6562	56.705	74.6534	56.0763	57.6364	3.82551	10.1871	11.7938	18.1123	27.7299	68.1179	44.822	55.0494	36.2641
protein_coding	AFUB_003520	2.01813	0.0455649	1.11571	28.5833	32.8808	27.7714	6.58038	14.3148	1.11765	1.62749	4.0235	0.281563	19.7986	22.5	11.6239	7.00909	16.0872	12.4743	1.03362	3.8122	NA	23.7394	8.5437	33.8561	16.1257	10.3533	19.414	NA	1.08124	0.082161	18.9457	26.6321	26.7593	2.12263	16.3431	4.6845
protein_coding	AFUB_055780	48.0629	31.3234	34.187	55.6263	58.3884	52.7026	34.3759	49.9841	26.3201	38.7067	40.4798	25.7946	27.8123	38.4161	70.1717	19.5248	49.858	66.4818	35.6748	67.1693	17.3882	23.7341	23.1731	61.4539	54.2079	40.9807	66.8347	6.66017	23.0403	32.3318	28.4699	48.3694	54.4999	30.6158	46.6917	36.4572
protein_coding	AFUB_040160	185.494	149.145	164.568	16.9264	28.0731	24.0595	56.7637	59.3293	31.4342	180.817	164.748	99.2607	9.53669	24.8478	49.9986	21.0678	54.4444	97.6196	104.647	188.182	44.3374	23.7318	29.3038	62.1381	60.1689	21.6565	88.0538	28.3547	94.196	143.012	49.1163	30.0544	35.2484	25.7087	49.8356	50.8701
protein_coding	AFUB_100030	27.5393	20.92	25.2485	52.9848	56.5842	31.2597	94.9177	83.46	68.2125	20.5295	20.0862	18.8669	16.7791	47.1726	48.7907	82.5717	107.341	125.157	24.5965	30.6855	14.6913	23.7269	22.1135	73.1514	109.02	170.274	99.8664	5.98569	15.0568	22.1286	45.6929	35.9407	39.325	156.978	122.947	64.5363
protein_coding	AFUB_067140	536.942	394.298	319.735	62.5683	87.6027	83.959	65.4573	45.6797	36.4808	490.86	492.995	288.258	28.1752	40.3721	72.9048	62.8477	75.966	72.5603	87.2694	122.821	53.2629	23.7245	45.7265	80.5444	71.9064	45.2422	70.3685	55.5525	226.614	264.41	44.491	44.1838	62.6792	33.7427	53.574	40.5353
protein_coding	AFUB_071000	38.1201	19.6875	33.9653	10.6585	21.475	31.5488	47.4836	43.5888	14.2071	31.2263	33.4306	18.9868	9.29522	19.2638	49.4309	11.3503	50.5631	51.8742	44.4372	101.716	21.1393	23.7164	22.3558	54.0028	47.3366	33.7784	31.9217	3.79417	15.5899	39.5308	34.8169	26.4147	36.2748	25.038	34.1145	33.0074
protein_coding	AFUB_001490	7.79544	7.21289	6.30713	31.2931	39.5319	29.9874	34.1415	40.7726	26.8251	6.319	10.5805	4.95955	34.4765	35.3115	30.4441	25.5715	56.7877	45.6075	3.19168	6.81541	3.86928	23.704	21.0123	48.6756	45.4563	100.922	80.3639	3.57989	5.77674	15.9283	29.0762	56.326	23.6656	56.7706	72.5042	73.2189
protein_coding	AFUB_020020	36.0555	18.1056	33.1516	34.8132	41.4242	44.1645	41.39	52.8018	26.5766	21.7045	22.7111	20.3394	15.0822	33.7376	64.5895	44.6694	59.8809	66.0087	28.498	52.4773	13.9285	23.7025	30.2728	51.9571	88.3713	48.3633	58.8559	3.75813	15.2926	20.4013	36.6609	37.111	43.908	57.1925	53.9382	44.5338
protein_coding	AFUB_039420	51.5806	34.7597	37.9545	34.6122	45.7933	36.7007	49.1091	60.1454	18.3772	44.3816	47.6572	27.2109	17.5698	33.2325	50.2483	27.9835	55.8869	44.2291	34.8717	73.9514	14.8225	23.6713	22.9563	64.5058	58.3977	45.3888	48.6209	5.34406	20.6979	40.7288	34.1605	23.4102	34.6218	24.619	41.0529	37.457
protein_coding	AFUB_101880	67.6898	54.0669	64.3802	3.99691	20.5225	9.53803	59.1155	54.6591	13.0166	53.039	62.0616	59.3575	9.4625	14.4731	36.2631	8.53877	57.7756	55.7512	57.0058	109.813	30.5977	23.6585	19.0012	52.2704	80.0766	19.0722	35.8622	12.7415	37.0013	50.6451	26.2314	26.6088	24.2601	19.4848	35.8409	44.9259
protein_coding	AFUB_046180	18.8266	6.30967	16.2865	14.6005	32.7825	35.6113	47.1584	35.5542	40.553	29.3705	24.1004	11.4668	19.8165	29.2523	60.7374	37.9661	52.7082	72.2862	18.5702	26.5305	7.98696	23.6537	18.6551	46.3852	75.4129	40.4931	52.5208	4.09431	7.12848	18.8404	27.3518	25.9668	35.4889	30.1161	28.1468	46.0975
protein_coding	AFUB_039340	47.6423	45.8271	43.3987	16.8515	18.5173	8.77558	28.9089	27.4938	29.2773	32.2645	55.1111	37.0605	7.71673	16.8458	27.9502	11.159	42.2494	46.7398	46.4517	58.5532	45.2644	23.6444	19.3472	20.2628	51.9271	29.6666	58.8478	36.4195	51.8557	55.7275	41.8901	32.5733	15.5244	33.1544	35.6138	41.8338
protein_coding	AFUB_018010	11.2285	7.69794	9.49535	6.82274	13.0717	43.8878	20.5026	25.3945	6.21552	17.1328	9.71328	4.82627	2.81428	12.8091	62.8552	12.9908	19.9377	33.3827	9.26741	19.9329	5.83318	23.6377	11.5467	37.9002	29.3481	16.4717	16.4206	0.968592	5.85145	11.6312	20.8993	21.7877	18.3133	6.64241	12.2327	25.5219
protein_coding	AFUB_091230	11.076	7.07027	9.20731	35.5956	43.7944	37.9543	35.8565	33.8959	27.9384	12.3233	7.20092	6.01576	38.3323	35.8398	35.749	41.8988	73.0739	65.0419	17.8756	14.6079	11.293	23.6344	25.9994	52.5301	49.3895	55.1422	78.2117	11.2003	6.76492	13.0509	33.9775	21.0538	37.513	42.1012	70.8722	40.3092
protein_coding	AFUB_047920	11.6817	4.24067	9.4626	16.4952	36.9531	21.2766	9.68486	12.5115	5.1824	12.2248	18.6734	7.44073	7.42517	21.6016	86.7412	2.40711	14.3164	38.1387	15.688	29.6072	5.00031	23.6011	20.744	37.0708	18.0417	6.69019	18.1174	0.890034	8.59321	10.5416	36.3084	30.5386	34.2457	5.97349	11.078	10.4362
protein_coding	AFUB_094960	44.4072	29.8793	35.0945	8.60576	18.2767	15.8802	26.384	37.9693	10.2251	44.8068	49.4385	32.4724	7.31849	15.7162	38.2695	12.6381	25.8623	42.1858	31.4654	64.6099	14.8725	23.5984	18.1463	37.9153	44.3076	19.1465	35.86	7.02519	23.1751	39.3396	28.2131	24.153	25.9683	18.662	25.1942	27.527
protein_coding	AFUB_055020	70.7705	44.2386	56.0305	25.8774	32.9669	38.19	40.2165	37.4525	24.6253	75.7388	75.3311	36.4488	16.5465	20.7438	34.1933	24.1253	39.0868	33.1037	40.2105	48.8007	21.9575	23.5953	15.767	50.0409	43.0239	57.5341	41.0599	14.8941	31.8403	50.1552	21.4371	18.5295	26.3982	30.1239	32.4899	25.1788
protein_coding	AFUB_079700	40.5051	27.4645	28.1458	13.4639	32.2887	25.2219	27.7313	24.5951	11.1961	24.8349	38.3178	23.3251	3.97127	15.5284	40.4483	3.72898	34.0423	30.6528	40.4388	48.4317	19.5228	23.5883	15.183	46.6184	31.3741	11.7342	33.4438	4.37901	21.2482	29.6973	23.7483	24.1056	29.4335	15.094	23.5906	40.1503
protein_coding	AFUB_072860	27.8078	18.4239	17.0483	6.79482	15.378	11.4894	45.9903	41.6695	11.1366	16.0229	16.2344	9.90032	12.8354	10.7628	33.4162	15.9336	39.4553	40.2476	21.6189	33.3776	9.02353	23.564	15.8081	46.8715	56.9622	26.1126	30.1176	2.82744	13.2684	19.6978	26.8271	20.1129	27.7701	14.8036	30.4644	43.0508
protein_coding	AFUB_086980	167.02	336.246	583.41	28.4994	42.4745	93.4858	135.519	179.218	26.7107	280.291	501.885	595.371	20.2816	30.4004	103.454	34.5406	119.456	51.2919	685.268	1504	214.844	23.5509	61.0095	136.033	105.453	86.861	61.9364	116.717	205.033	110.306	74.7164	53.9794	220.27	44.0688	89.3806	64.4074
protein_coding	AFUB_058040	131.156	102.307	120.37	11.0278	25.0825	39.4736	30.7579	47.3112	20.9767	57.9481	104.678	142.425	12.9504	30.4761	31.7821	18.1895	57.6071	25.5225	208.585	199.045	112.008	23.5358	30.5641	42.0845	58.9607	44.3427	37.191	44.1901	99.0068	104.57	24.2663	15.0411	37.4031	31.1834	27.9726	42.0395
protein_coding	AFUB_029810	52.737	42.8852	52.0446	45.2017	59.9318	45.1084	65.7634	62.8477	30.0024	60.6991	56.0312	34.419	18.5725	50.1069	70.5468	34.3294	63.0711	53.3915	70.3256	127.852	29.824	23.5294	21.1898	88.6886	79.8288	43.3962	41.2203	11.6181	27.4632	31.2768	46.3134	27.9895	65.2125	26.4014	41.6194	40.8708
protein_coding	AFUB_044050	59.5601	38.5217	41.0222	17.4332	29.0664	19.6222	40.7855	35.6301	24.034	40.731	53.523	34.1824	28.7673	32.7446	45.8396	30.3236	58.9626	63.0894	47.1258	97.2947	29.1361	23.5136	20.1879	43.857	65.4799	46.4471	82.8845	15.5742	27.6167	47.176	18.8048	33.0704	38.3146	54.4051	65.7797	69.8156
protein_coding	AFUB_072000	210.587	130.27	153.447	41.1437	40.4259	63.442	25.2354	28.9891	16.3842	139.825	156.668	144.527	31.6403	31.6539	52.2423	34.331	38.7787	36.7327	162.136	174.512	94.5883	23.5101	18.5426	67.5387	45.4365	31.7265	42.9121	46.2807	111.51	134.454	22.3294	22.9182	27.8351	35.5088	41.9648	22.6435
protein_coding	AFUB_026550	50.2748	34.0533	44.5033	90.6853	68.1972	92.25	72.2336	90.5547	60.9803	43.9953	39.971	36.3213	51.9716	59.3561	84.8633	86.0019	111.597	103.905	43.1179	58.8894	12.5208	23.4906	36.219	94.7375	110.2	95.5633	130.386	17.3022	25.225	39.623	61.8986	37.3983	72.6306	63.5333	105.105	53.889
protein_coding	AFUB_084730	3.07368	0.98556	6.32949	53.158	98.6251	89.4833	93.4091	68.0212	53.5683	2.13727	5.25244	0.325224	11.7374	41.26	156.107	17.9985	59.2716	157.424	4.27992	7.21487	0.823469	23.4584	45.7299	126.828	63.0254	76.5539	153.691	0.264777	1.63517	3.02165	72.0271	49.9614	140.293	25.775	54.5511	91.8612
protein_coding	AFUB_084590	172.309	125.274	129.853	9.28492	50.6398	24.179	44.1205	43.7818	16.3765	127.698	148.59	100.103	12.786	30.6897	51.877	14.2032	36.7555	81.5092	79.108	130.24	37.5157	23.4316	31.1821	79.0841	48.9912	20.2477	65.7584	20.3655	80.9804	109.924	49.5657	48.6994	42.6207	18.7426	30.4028	66.3814
protein_coding	AFUB_093750	56.2059	37.9324	42.6621	17.9154	21.1001	73.6939	57.9856	63.8577	20.6133	50.0097	44.213	26.6414	15.4797	26.7411	31.6966	65.6948	76.8976	33.5723	50.6808	69.3066	17.4739	23.4302	20.5467	55.9336	109.895	71.1001	25.5795	11.3196	38.9119	35.0404	29.8893	33.5078	32.9168	59.3112	45.9023	19.3911
protein_coding	AFUB_097260	21.332	23.6864	25.4559	17.6846	28.1177	17.046	34.7647	48.4746	27.08	28.5772	28.0103	27.4401	23.2882	26.566	34.5305	35.1911	52.1641	48.8846	33.5086	86.5465	14.5851	23.4208	28.6679	49.7873	92.7656	19.6253	79.6941	4.57215	17.1967	20.8021	32.9419	34.8943	36.6477	87.0609	59.0205	35.5721
protein_coding	AFUB_026540	8.22511	6.86451	5.97867	6.67832	24.3528	10.9925	16.2859	21.2741	9.63488	5.36299	7.43599	4.77025	11.0241	14.3238	54.9473	21.6178	28.9	27.8363	5.8854	13.8879	4.47351	23.4197	18.1753	45.6611	32.4762	10.1901	28.3485	1.01972	4.06348	6.47296	27.7112	33.0183	25.2325	11.5351	21.6215	16.7465
protein_coding	AFUB_030930	20.8815	18.1379	16.9794	6.42215	18.661	19.7717	31.1381	49.5011	12.5268	19.0279	18.3454	9.11749	6.65996	12.4764	41.777	17.4605	39.9321	42.2881	17.3398	27.2881	7.81925	23.4102	15.548	44.4661	56.2254	23.1413	46.9274	2.14946	9.2904	13.4845	19.2157	25.5398	38.7825	18.6763	36.2754	32.5759
protein_coding	AFUB_084710	67.9402	58.9301	52.1049	7.75594	19.4832	21.3832	41.4783	37.2497	8.39013	86.6231	55.8275	26.2773	8.32966	20.5959	61.4077	14.2845	31.3159	58.1846	35.9256	47.9129	13.3014	23.4059	19.8495	61.5268	50.8265	21.9399	52.4284	8.10257	26.526	39.3872	43.4053	28.8094	37.0496	24.7595	25.7183	58.3437
protein_coding	AFUB_009370	17.609	7.75738	11.4453	55.939	43.8772	32.9099	22.0957	36.4968	16.1519	11.218	11.1758	9.11602	50.9059	34.7111	44.2648	18.8531	37.2537	35.3644	13.7501	31.5345	8.70841	23.4024	26.6843	61.5171	29.7787	35.8512	40.0597	9.20531	12.3734	8.00783	33.4616	35.4147	35.0378	25.0098	30.9015	41.1343
protein_coding	AFUB_018560	51.9143	32.5215	44.4216	34.8696	42.0707	22.6674	46.5712	52.6132	19.7123	38.6698	47.2995	36.9541	15.2622	37.5519	29.4747	13.3577	55.4288	41.7239	56.0973	106.484	28.5235	23.3844	17.2023	41.0148	59.3498	23.8434	37.9709	9.59925	29.3799	42.136	25.6521	17.1767	31.8233	15.7084	34.2027	34.9813
protein_coding	AFUB_047670	26.1543	13.5826	22.3622	6.71223	29.6394	9.05581	26.6161	17.0632	7.54965	23.1681	24.525	14.0701	7.81388	14.4382	34.7265	2.58533	23.9363	34.8532	19.3762	35.0158	8.65104	23.3837	22.9333	35.5043	27.1922	2.61787	30.5067	3.24947	14.1104	23.2572	23.6208	24.1434	21.2083	5.37007	13.4788	38.1077
protein_coding	AFUB_082170	55.8715	35.3857	50.8361	11.8011	19.1664	29.416	28.7909	33.7856	22.6496	59.0064	55.0108	28.0656	16.1358	23.1912	33.9259	26.5963	42.8761	55.4408	36.5995	63.2406	17.5993	23.3802	11.3459	46.0563	45.0728	30.1423	53.6217	4.00762	28.7822	40.8806	26.0942	25.8693	31.298	38.0162	39.0899	40.9094
protein_coding	AFUB_092780	4.22746	4.80496	5.54173	45.3455	29.5578	72.2852	27.3869	16.0131	28.7289	6.47351	5.28593	5.03844	36.8132	39.2374	37.5079	21.4971	27.5442	30.1065	4.1367	6.20361	3.10287	23.356	33.0427	39.5679	45.4291	40.6499	56.2174	0.51933	3.23736	3.99597	28.3841	20.8168	65.1848	15.5053	30.857	38.3603
protein_coding	AFUB_007620	61.8818	48.1867	57.4711	62.6891	66.0329	74.068	45.0006	79.7271	32.1087	49.578	56.3439	29.2592	54.543	56.5133	73.0267	59.8002	72.4605	72.2643	54.2686	94.6366	24.0124	23.3353	19.7226	68.3513	76.8265	55.9648	62.7617	9.2645	28.3194	52.5287	25.4208	24.8437	48.9127	43.6497	84.5453	42.1127
protein_coding	AFUB_090000	91.2792	91.4099	86.3362	69.2254	88.0554	61.9284	69.7994	105.376	54.1116	60.5003	68.3005	85.2593	42.6138	52.1624	66.9304	100.991	116.015	91.7967	90.7235	97.5708	59.8395	23.3149	20.765	93.3464	128.582	119.866	105.497	33.982	68.8354	80.8775	40.9252	38.8163	58.2034	71.0249	91.9254	59.627
protein_coding	AFUB_010410	48.1876	19.2218	26.7009	13.8298	40.4619	26.1446	65.2154	52.2785	22.8382	34.7771	57.4089	24.9614	15.8397	26.8766	48.5631	18.7406	54.2712	165.51	30.6529	36.0722	11.9869	23.3073	30.3451	47.9047	60.9224	26.239	64.7873	5.07005	15.0765	41.3266	52.2568	32.8166	40.5033	20.5918	34.0316	49.0845
protein_coding	AFUB_007200	64.2359	40.3279	45.7739	46.7069	53.9429	73.6102	51.7178	79.2958	47.8602	39.6593	43.8111	43.34	35.3411	39.391	94.231	52.9184	88.7273	77.5961	51.304	69.917	25.8517	23.3029	36.1164	52.7356	107.061	131.895	93.7028	22.4307	39.328	46.0844	34.0846	34.9568	54.7433	102.092	137.068	59.7188
protein_coding	AFUB_081110	24.3154	14.7614	25.5444	3.91675	20.4336	10.92	24.0032	20.8829	8.94062	17.1517	31.4075	20.4148	4.05827	13.0286	36.3592	6.71159	34.4283	41.7729	27.5855	65.6801	14.3356	23.2938	13.7991	38.9948	34.7699	14.7267	20.1339	9.62746	13.2289	15.6812	20.4835	28.2701	24.0794	8.8032	26.2023	20.0308
protein_coding	AFUB_060100	35.4794	41.024	36.6943	47.7541	41.2399	77.4926	36.2125	69.9604	25.648	22.0479	31.6056	24.1748	43.385	44.0041	88.64	40.4858	58.2366	48.8387	31.8823	60.5159	22.4862	23.2703	27.3577	71.5111	63.3857	44.4167	60.1319	16.8248	27.0833	19.6184	29.0927	31.7359	53.6286	38.7569	52.8479	42.2953
protein_coding	AFUB_016980	9.66714	5.61326	9.04011	3.40587	10.388	7.79894	35.3568	54.8466	4.27687	9.62869	12.5622	5.5194	3.55788	7.13122	18.2358	4.24332	52.1687	26.0284	13.148	21.8951	7.67668	23.2632	10.8026	42.7984	47.4127	4.36336	18.7739	3.71124	5.12103	7.37099	20.7708	14.3287	23.4749	7.97028	11.1466	27.1557
protein_coding	AFUB_086780	18.2542	13.1243	12.8596	5.24221	19.6073	11.9252	32.5404	26.0417	6.34764	13.6358	20.0927	8.37014	3.71657	12.7244	42.5076	3.58385	28.6839	39.6907	12.4073	19.5622	5.96882	23.2587	15.336	34.3607	25.7061	8.25714	32.0743	2.31828	10.1616	15.8112	26.1916	24.6029	24.8089	11.1942	15.3855	25.3841
protein_coding	AFUB_025030	282.457	150.174	170.855	11.3813	32.1164	13.3609	45.151	51.1092	14.8541	200.754	215.418	126.292	11.7691	22.1245	55.3695	26.2042	51.0478	48.7407	195.753	364.718	107.991	23.2286	22.9439	70.2306	59.2881	37.178	42.6785	28.148	133.061	251.741	33.0892	16.644	44.9764	50.728	48.5667	42.2873
protein_coding	AFUB_009000	16.0619	13.3665	19.2864	29.1003	51.657	50.2599	27.2119	29.4672	7.37341	20.4706	26.4141	12.2665	24.5429	32.8269	54.6598	15.7957	26.5164	35.4928	15.1067	24.8627	10.0669	23.2219	40.6027	62.0988	38.9407	20.6784	50.5787	3.10617	11.1873	19.8745	55.6267	27.051	50.0162	10.3072	21.5429	28.8041
protein_coding	AFUB_020640	56.2481	48.5503	40.4993	25.1282	30.8622	34.1276	57.2813	63.4623	38.2363	49.5469	54.1325	29.1808	10.559	24.8424	46.7342	27.9514	74.6829	99.3985	38.7917	79.2366	18.1998	23.1855	21.1749	61.834	77.4094	80.932	68.5258	9.0369	33.7607	39.6165	35.145	24.9475	29.3551	51.3307	60.4614	54.9703
protein_coding	AFUB_090880	19.7072	20.6138	17.5838	27.8951	43.9631	47.7471	31.3627	29.9861	26.4633	15.5184	16.8298	8.02032	36.6897	25.9797	49.754	10.3563	40.8002	34.1597	18.1628	26.3162	10.3194	23.1618	30.113	58.5886	50.6768	56.4845	45.1916	6.12149	10.2156	16.1043	31.1769	24.97	60.1589	31.705	42.3931	38.4449
protein_coding	AFUB_006840	36.4181	20.2524	31.6214	14.4334	31.6529	19.3317	40.2023	41.2154	19.2045	40.1754	30.7623	17.7084	16.3297	21.4082	25.951	16.4764	51.7295	55.2832	36.7854	50.0788	19.9359	23.153	16.8265	54.9187	52.9784	23.7215	46.6473	7.15964	18.8789	28.1866	19.1777	24.3029	35.1386	17.2279	41.6796	43.2486
protein_coding	AFUB_016470	25.0562	14.5121	17.6764	8.6265	30.844	22.2141	22.5739	20.8431	6.13271	25.7048	20.7141	10.8932	3.4533	22.7104	60.8942	5.35477	30.3798	40.8989	29.3036	45.6092	19.1732	23.1508	19.5031	44.3755	25.4736	6.89869	26.8694	3.19557	18.7819	21.2098	40.2544	27.0345	34.4987	6.17765	15.5202	19.8301
protein_coding	AFUB_030690	107.44	77.3867	83.662	24.4256	53.2082	47.6178	54.1735	72.8823	27.8236	102.415	93.709	60.3842	19.9655	32.7008	49.3614	40.4801	68.6618	53.5311	90.2279	128.957	50.7274	23.1294	24.6916	62.0947	81.5682	57.1893	63.369	21.7617	66.0663	84.4218	49.0176	38.3923	59.5009	43.2698	60.6078	41.2133
protein_coding	AFUB_043610	111.536	114.838	86.9847	29.5456	35.77	31.0575	57.2003	50.103	35.3282	65.0171	100.951	104	15.0399	29.0257	36.6114	40.1591	66.7392	71.0715	81.2109	93.4313	57.7974	23.1164	26.2645	43.3439	82.6666	108.747	83.9108	57.772	87.0778	74.7605	33.9793	33.9404	43.011	61.5002	84.9937	56.6078
protein_coding	AFUB_042330	12.5877	8.65701	8.92101	55.1171	50.5925	39.3783	30.5704	30.6316	19.2375	8.32689	6.99619	3.28033	17.88	29.7362	44.5918	32.3536	40.5873	42.1707	13.919	15.3182	11.6361	23.0919	22.4043	68.7694	65.4687	27.5809	49.7033	5.76423	4.60209	13.559	20.8903	43.1671	26.9755	14.9739	31.7111	24.8524
protein_coding	AFUB_046210	109.75	91.319	81.7826	2.78564	21.1379	10.1838	90.3854	124.04	42.8525	65.4753	100.689	62.3566	14.1923	20.4226	21.0644	23.5574	128.047	90.1767	96.3924	109.486	59.1035	23.0872	22.3693	53.7455	119.923	14.7477	70.0267	22.2939	55.0655	75.027	27.3421	28.5469	32.0654	19.5018	43.5104	63.1498
protein_coding	AFUB_046360	56.314	44.7587	46.2407	6.53684	20.8776	4.90023	30.8984	43.4672	15.4816	53.9736	48.312	24.6523	7.85167	14.9213	29.2177	6.3135	36.2302	52.523	35.6315	62.254	18.3723	23.0739	24.4383	38.1036	34.6471	4.68084	59.3574	8.11366	31.3997	38.7124	41.1393	36.7956	25.2251	12.9956	26.8268	45.4352
protein_coding	AFUB_077200	27.7374	24.6476	21.6301	22.0776	33.5989	28.72	45.3434	55.6139	16.4895	22.9412	23.4323	17.2348	16.572	23.7432	45.5414	21.7916	52.4344	38.1588	37.0489	51.5312	13.0374	23.0669	18.0911	51.2412	52.2942	29.6934	44.3035	3.76203	16.5801	20.4761	26.34	31.3653	36.649	22.1402	36.7755	27.6863
protein_coding	AFUB_039850	40.6755	42.9606	27.7772	4.35186	30.8667	6.52904	83.1452	67.7146	24.3676	34.7378	32.6581	13.7201	5.90409	17.5634	35.0826	5.89259	62.5586	85.1363	32.5115	57.2042	11.243	23.0402	28.7475	48.7042	77.2224	20.0865	69.4723	8.10388	22.1643	29.5043	51.4108	38.9491	23.2046	13.6456	27.1649	60.3054
protein_coding	AFUB_036070	51.8764	43.8754	53.6813	7.39129	15.5706	12.7845	62.2368	53.5287	7.6547	58.6141	61.4191	40.5153	3.4899	10.6402	38.2704	7.58985	41.8814	48.0828	64.3573	127.507	26.3935	23.0335	16.2813	57.6207	62.6559	12.2882	35.5045	6.59433	27.4283	34.1541	30.589	22.3252	32.7295	18.9623	23.8618	34.4521
protein_coding	AFUB_086210	397.541	262.432	375.654	7.62844	31.2863	19.1741	38.9286	31.8104	11.901	429.6	457.294	316.014	5.55435	15.507	65.42	6.24007	47.3016	91.1306	369.069	894.12	147.912	23.0302	19.6638	53.4519	38.5736	7.61124	69.1244	41.571	162.352	299.208	41.0643	24.288	39.6907	8.14562	35.6138	64.5276
protein_coding	AFUB_016020	35.4524	27.3086	46.4376	4.93414	21.1951	12.863	29.8023	32.2274	12.8015	27.656	41.356	33.1109	13.7156	20.7098	29.374	8.58776	42.6828	28.0525	130.452	221.271	43.6026	23.0257	20.9745	59.7031	43.3528	18.2786	36.3789	11.1014	29.7218	44.0698	34.889	35.1652	19.9643	14.5509	19.9444	27.4079
protein_coding	AFUB_001620	7.30299	10.5118	4.16677	42.3901	71.5509	77.9081	21.9826	29.055	28.7723	8.53348	10.0688	9.19833	31.0812	39.1368	51.0804	39.4789	41.6698	40.1637	3.88758	16.3756	1.91842	23.0198	15.0067	66.3239	41.1233	38.6136	46.953	2.19481	10.2564	5.28318	19.3325	35.5781	47.5948	19.9557	46.0571	32.6455
protein_coding	AFUB_026330	45.9313	56.5046	41.7468	17.1902	37.2511	19.6132	28.9764	23.9096	24.1299	38.0118	50.7396	33.6242	10.2275	23.9021	38.6988	14.8542	37.641	61.2632	34.1356	69.2489	40.3493	23.0141	19.5412	40.2229	49.2134	47.5706	67.8175	17.509	47.809	42.0006	26.3614	16.3744	25.9411	26.2148	31.9643	38.6387
protein_coding	AFUB_073710	50.7962	45.5464	53.2763	36.7741	43.6294	73.3068	30.8937	29.9375	29.3998	51.0746	58.5416	31.902	35.5279	32.5379	77.7852	23.4366	42.9016	55.7738	34.6145	79.0113	19.83	23.0053	15.1991	67.0257	35.2024	19.6655	65.4167	10.0504	26.1606	42.2875	35.7228	28.5126	82.8088	9.0341	35.6347	26.3433
protein_coding	AFUB_002720	77.2428	52.6759	67.4271	32.205	53.7926	36.084	41.3191	65.3679	20.5378	52.4905	63.3019	43.4167	22.292	25.666	43.3767	48.5247	47.3517	62.7569	64.8795	100.663	31.1455	22.9487	30.3102	57.4036	76.2669	59.7733	88.3993	17.216	38.8458	50.3071	36.0217	37.6244	40.0823	49.8194	47.2704	63.0944
protein_coding	AFUB_074760	29.0223	21.2848	23.269	18.5096	20.1255	17.8701	25.5929	28.103	6.70547	19.6629	23.3881	18.9193	11.5327	22.4351	49.607	12.3157	26.5487	30.2602	32.5259	37.6561	15.9029	22.9481	17.77	41.9895	33.9337	13.1387	24.6475	5.19112	12.1664	20.3188	25.8142	17.9544	26.3938	11.3966	14.6486	25.8635
protein_coding	AFUB_087510	31.5819	23.1863	21.5579	6.75592	40.9989	29.6165	28.9682	25.3232	7.03097	21.0471	25.5352	15.3855	9.83601	23.8019	100.646	5.3859	23.3626	49.5196	28.0334	49.2661	20.2684	22.947	22.1498	69.8992	35.7084	8.25612	26.7834	9.45213	18.7497	21.3804	44.0754	45.5316	44.3891	6.23237	14.4746	14.452
protein_coding	AFUB_083360	7.24752	6.33896	3.7792	32.6488	38.2399	34.8051	42.0758	43.3785	26.2422	3.16507	5.11364	2.83534	10.3832	29.3291	33.8036	45.6888	49.7615	32.0838	4.53931	7.36136	4.26943	22.9359	18.5848	60.5374	101.579	84.4068	36.7029	2.50776	3.95177	3.13295	14.8969	21.6793	36.2425	80.7505	71.8	16.5729
protein_coding	AFUB_053020	10.0467	7.08902	6.77158	29.4072	43.3198	68.0688	32.0407	29.0062	17.8998	7.27672	13.531	4.35495	30.6653	51.1832	43.2519	31.4341	53.519	37.1066	9.90127	27.1592	5.86481	22.9324	19.8259	55.7744	34.6497	36.6818	34.4319	2.6216	6.88733	8.19951	30.185	19.9726	33.1583	15.3247	25.7328	29.381
protein_coding	AFUB_044350	4.43756	5.25013	3.63605	75.6429	64.7385	88.0145	65.6894	88.8452	86.6271	10.0417	0.729574	9.29235	53.0146	33.1392	57.5449	154.331	126.473	127.664	8.68808	3.89709	2.37847	22.9323	24.5856	71.8888	120.098	157.493	130.058	4.14123	4.98607	5.74924	25.9795	28.6526	38.8472	95.3111	152.186	57.894
protein_coding	AFUB_014700	16.8344	9.96514	17.0215	39.9889	48.4469	51.87	76.3197	116.579	39.7476	14.8991	19.6846	8.59887	13.4803	21.5477	60.4673	24.925	114.569	80.6239	19.1024	37.8711	8.23818	22.9316	19.1919	79.7134	131.274	52.7788	51.2936	2.17909	7.84683	14.0636	30.6781	51.8388	44.5334	33.8067	52.9097	57.3991
protein_coding	AFUB_096880	28.8973	16.7161	30.6518	8.84179	11.7742	31.3974	23.7521	27.06	9.62442	28.4148	29.1564	19.7332	9.8526	14.377	29.2131	6.59694	20.6804	31.6251	26.8241	60.0058	12.5627	22.913	10.6118	35.8347	36.1878	17.5131	29.157	3.5532	15.6514	33.1703	20.18	17.6466	27.2792	15.2863	26.5807	24.8307
protein_coding	AFUB_002210	32.2528	20.1352	22.8157	24.7083	46.3894	71.5367	44.2917	86.0885	19.5479	26.1082	28.9597	11.7167	28.6854	27.1031	67.9843	14.2714	88.6501	45.1317	52.0158	99.0445	25.5802	22.9051	26.7764	103.153	84.6832	13.8274	53.0421	3.3694	11.8015	28.1535	40.0194	29.0612	54.3891	24.6902	34.3169	50.7826
protein_coding	AFUB_030270	21.0128	10.3263	16.1264	5.22547	19.7867	5.10172	20.068	21.8968	12.0589	17.7374	17.9025	11.7592	2.64414	11.5816	29.3935	7.21835	21.2072	28.7966	12.803	15.3674	8.81238	22.8919	17.1277	36.7066	26.7493	5.99608	25.427	4.81073	6.54793	16.0149	21.4937	23.033	20.2286	4.99633	11.0755	23.5351
protein_coding	AFUB_057250	36.8716	26.3314	28.0396	8.91488	22.773	27.9977	17.7226	22.8788	9.53067	62.7617	40.9659	21.7719	8.64397	15.3489	27.5486	10.3751	21.2446	36.7742	28.601	38.896	10.2899	22.8895	15.1132	51.8598	23.7673	16.6968	21.7479	2.48737	19.907	28.4355	32.0491	18.1475	33.4596	13.1557	10.4358	13.2586
protein_coding	AFUB_012360	69.5492	49.3748	61.2781	18.3548	27.6226	34.0274	31.7272	24.9811	14.0344	76.3435	68.024	44.5614	8.14014	24.5498	77.1769	10.3464	40.7211	44.259	56.8705	116.253	22.1913	22.8824	14.897	48.1608	33.5925	22.55	39.4255	7.31581	24.9265	66.8755	35.9607	21.9067	43.9401	13.1066	19.6322	28.9351
protein_coding	AFUB_040650	4.2239	2.5177	1.24195	44.25	54.2717	45.2131	32.6992	20.3523	24.4082	2.79815	7.67154	3.38448	18.8333	42.4733	54.7149	16.6053	34.8825	36.5528	5.15698	9.83557	2.23028	22.8801	31.7457	45.409	33.0782	23.2094	34.9101	3.05897	3.15808	2.16556	57.2034	25.0422	71.1884	19.031	42.7047	19.7138
protein_coding	AFUB_011700	49.7235	41.4787	45.3824	16.2167	27.6266	41.7643	40.1659	50.7526	19.8695	41.8252	47.0346	38.5491	13.6076	15.609	52.3136	24.7369	64.1851	69.2951	109.909	153.877	56.8221	22.875	14.5418	67.6029	70.413	40.6168	55.5782	17.3201	27.9391	46.0482	25.6418	18.2573	35.2642	24.8541	35.1491	31.6331
protein_coding	AFUB_101180	38.1612	29.2851	26.212	9.04468	23.8073	15.6854	35.1795	30.9918	16.3479	26.6953	31.8921	31.8309	5.80248	22.4998	45.9785	11.9237	36.6955	51.5877	31.0526	50.5109	16.4841	22.8344	16.7196	60.9032	61.3324	34.2015	41.8834	9.74922	15.2277	25.367	24.4111	24.0286	27.2817	26.8016	33.7475	32.3189
protein_coding	AFUB_042420	4.33616	6.41264	4.85078	13.1577	19.6655	20.6884	25.1704	22.9931	7.18993	4.35905	6.89952	3.38995	10.9806	24.0072	22.8448	15.4877	29.136	77.6666	5.23302	6.22728	2.76847	22.8339	21.2102	37.4432	29.6082	20.4476	28.1313	0.797207	5.09035	3.49805	36.7815	22.9523	20.0398	11.7111	19.7607	26.3248
protein_coding	AFUB_097380	37.6774	36.1912	32.5872	27.5252	33.3451	62.2456	46.2541	105.049	34.5199	29.3912	38.7611	38.7398	23.9175	25.8539	45.103	76.4679	118.937	64.1653	34.1616	44.9946	17.4074	22.8177	19.3822	61.1928	90.5171	148.08	116.567	9.42082	14.2878	33.6554	27.197	30.7901	34.5033	66.992	89.4697	48.4572
protein_coding	AFUB_024170	39.5821	24.4984	37.8609	32.8256	30.8428	46.2282	49.4643	79.9021	39.1351	28.7414	36.1375	33.0512	17.7798	27.3504	56.0233	32.9741	63.4464	57.8768	44.4275	71.2525	44.2055	22.8161	31.8601	74.6311	70.577	39.2265	69.0731	14.747	32.5315	32.68	58.8851	45.9864	40.5213	23.6265	48.853	47.9528
protein_coding	AFUB_050810	18.2913	15.4974	14.939	7.68694	23.3892	23.4421	37.6901	42.8102	16.7166	13.0333	22.6861	11.8277	7.10621	29.0057	39.403	9.13132	58.1536	88.25	22.4239	38.8319	13.4835	22.8036	22.8088	60.8662	51.3164	30.6071	36.7878	3.44024	12.6566	14.5905	30.5633	30.3147	21.3314	20.749	36.0939	23.9273
protein_coding	AFUB_058400	120.521	89.0575	84.5182	19.6263	33.6488	27.6562	62.0997	62.4995	17.5952	102.475	96.9432	59.4936	9.58981	23.4074	55.7301	22.2666	69.1389	92.3928	101.848	149.89	62.1564	22.8018	16.2473	65.3577	63.1143	16.752	45.5839	20.322	62.3978	84.8071	44.9724	32.0595	41.2545	29.3188	31.7529	46.4414
protein_coding	AFUB_012560	15.9229	8.53708	13.8614	9.58696	22.7247	13.9545	34.8763	20.7047	4.04591	14.6324	17.9177	7.86671	2.79584	17.0104	44.657	3.99347	26.8247	39.7008	16.2051	30.6593	6.07224	22.7887	19.3491	65.4585	36.1822	9.58079	19.426	1.02758	6.60562	18.6035	34.5554	31.0213	25.4509	21.8974	19.4831	23.5397
protein_coding	AFUB_004690	7.91396	7.24714	8.2146	7.69779	22.8289	10.0749	22.4711	25.8508	10.1274	9.57763	6.95091	3.96842	11.8799	10.528	35.0412	13.5017	32.2887	28.431	8.99192	9.00045	2.24093	22.7838	10.4451	33.6517	39.9167	22.8019	20.6175	1.42508	3.92633	8.53372	13.8314	12.1467	24.5611	9.92985	37.7757	20.623
protein_coding	AFUB_060630	19.6803	17.7029	14.133	57.5632	70.1258	100.153	34.4512	53.2978	20.9926	15.4891	16.0986	8.01585	34.8716	49.9076	69.4873	26.1126	52.8915	41.8858	22.9087	39.3712	11.6644	22.7823	27.4718	57.5123	61.4007	39.8757	39.4193	1.67274	9.38568	17.3658	37.7064	27.5107	35.2613	24.2128	36.5473	30.1292
protein_coding	AFUB_090400	40.3725	29.6726	42.3265	5.41583	16.3422	15.7054	108.838	51.2778	8.8823	33.1322	43.1918	26.8291	4.90552	7.98903	38.8483	11.5421	53.0009	79.1567	36.7905	78.706	16.6686	22.7659	14.079	53.161	66.4586	13.3166	30.4948	4.2755	16.5638	36.6861	25.2759	16.0907	21.9738	13.1959	34.9676	32.1701
protein_coding	AFUB_001120	46.0059	34.6361	41.112	29.3681	51.0301	49.4305	37.773	55.3718	17.1544	36.5851	37.5628	28.8647	12.8384	21.63	59.6932	26.3391	67.2548	43.9971	54.8114	105.182	25.5599	22.7607	24.8862	97.4147	74.5363	49.9966	37.2561	6.42567	25.892	31.1838	37.8572	27.8936	63.3572	22.7023	41.7376	32.8775
protein_coding	AFUB_082500	24.1421	17.6273	23.2141	29.9912	47.5061	33.9596	61.2713	52.3955	41.7234	24.0796	21.6464	12.7502	20.1276	27.2841	49.4033	27.2518	72.3052	64.5695	31.7805	38.2163	11.5003	22.76	28.0985	60.1744	72.9729	50.8664	81.1723	5.07627	19.4276	28.6412	44.6204	38.3086	27.6672	34.4791	53.2534	57.1774
protein_coding	AFUB_042740	67.3555	63.4835	62.9611	19.8556	20.0208	24.5636	39.5382	37.2539	10.9655	39.2754	60.5558	52.6733	3.688	20.234	26.2661	4.00108	38.9915	48.9982	158.366	238.186	73.2013	22.7526	15.6536	39.8914	46.0083	15.791	26.9296	9.23012	47.9882	50.8856	22.9917	22.9835	20.992	18.1591	14.2656	27.7532
protein_coding	AFUB_016300	55.2825	42.3576	45.7627	9.30595	25.25	19.6744	111.77	174.422	37.5058	71.8483	62.9841	59.453	13.7182	23.6175	52.0129	39.0381	199.48	107.391	49.7027	100.46	27.8834	22.7368	16.4935	50.8923	182.885	50.8548	71.8424	7.31619	46.7694	41.6671	25.6967	35.7604	25.3348	50.2703	116.388	106.92
protein_coding	AFUB_090230	43.1068	39.4302	46.7618	33.8381	38.2717	59.0849	40.8959	57.9269	35.6859	51.8234	45.1449	25.4154	20.3974	28.6038	64.101	28.4378	66.2803	57.7475	44.5379	81.4922	16.102	22.7257	18.1221	78.1919	82.3336	38.7463	53.1312	6.47414	24.1152	34.9457	31.9428	26.2199	70.9428	53.9198	40.3806	22.1769
protein_coding	AFUB_093860	3.61847	6.26002	2.66741	37.3248	36.7088	44.0148	30.7679	33.8945	25.4637	4.95692	5.68909	1.16474	29.8876	37.8184	41.6475	50.236	49.9835	53.3158	4.59322	13.2655	5.60309	22.7201	16.7071	56.4574	58.0158	42.9021	70.7888	3.16718	4.09688	4.39571	31.6614	23.1501	37.011	58.3339	72.2896	44.9669
protein_coding	AFUB_094840	218.032	218.472	208.946	19.6801	43.6727	29.3046	42.226	39.8575	50.4608	195.672	200.138	211.07	14.7155	25.9538	55.3479	19.9481	55.06	74.7696	185.662	261.844	86.8756	22.6943	18.8755	38.6674	37.547	16.4629	106.715	54.6213	145.856	142.778	24.4939	29.8109	39.3451	13.1575	29.0071	80.9403
protein_coding	AFUB_095840	14.2113	8.92617	9.12216	33.9086	52.4319	60.7891	47.3022	50.9094	26.2015	7.13208	11.0223	5.39912	27.2321	38.2122	54.0204	37.1854	48.5105	62.008	14.4932	19.481	8.75354	22.68	23.0279	74.9234	96.1187	46.1565	57.7796	2.10714	8.20495	12.9633	25.1592	23.8614	44.0089	30.8642	40.2726	40.7298
protein_coding	AFUB_046610	77.9229	51.1166	60.6262	4.42742	28.044	6.56363	31.1962	29.8976	6.48384	65.5544	76.0203	40.4785	4.04338	12.6703	33.6016	3.11394	30.5014	39.8214	59.269	100.169	29.6322	22.6764	13.387	43.0651	41.9463	5.4597	43.6085	9.60019	28.5174	67.9269	23.9371	21.3157	29.4103	13.491	14.0543	35.1166
protein_coding	AFUB_022530	1.23333	1.29993	0.329365	77.262	90.7834	56.3333	44.7826	65.0634	53.1136	0.441468	3.54227	0.487277	52.8333	40.0873	53.1176	70.125	90.2036	60.7917	2.82515	6.25035	3.64484	22.6688	31.2183	65.5616	89.5237	67.4276	65.013	0.0178571	1.49966	1.65505	37.296	38.6576	81.8015	52.9873	53.2714	40.0454
protein_coding	AFUB_085550	23.0396	17.5142	20.7756	7.91839	11.7767	5.94719	37.8232	30.9708	7.91305	28.1965	21.5603	14.2893	1.9244	10.5995	30.1762	4.37243	27.453	65.8577	22.3396	33.2649	9.31681	22.6513	16.9198	37.7602	31.4576	3.64879	26.5029	3.04578	12.8442	23.0453	37.8879	29.0018	21.3308	6.51664	9.69535	31.0242
protein_coding	AFUB_044260	40.1906	31.9175	38.4296	5.8181	17.6829	14.4207	27.671	35.7737	13.1222	34.3744	36.4632	32.9935	7.97232	10.0911	35.7345	4.45871	28.5941	37.6493	25.4167	57.2894	13.3049	22.6402	17.416	45.5865	42.6686	6.26962	26.5444	7.13444	28.0013	30.3354	29.7612	19.9477	27.7259	9.00964	11.6309	33.2888
protein_coding	AFUB_075250	59.514	37.4294	43.1264	3.04507	16.668	10.953	45.2916	36.471	12.6751	58.0703	42.168	32.6054	6.08455	11.2706	25.1602	4.61067	52.9958	42.7353	68.6709	62.9675	32.8253	22.5945	19.3209	46.6211	53.2278	7.5429	31.3775	11.9836	40.3774	38.4008	36.0444	22.8985	28.4173	10.1743	18.5324	30.7753
protein_coding	AFUB_011080	18.6759	13.0971	18.7479	19.8356	30.3794	8.35548	26.634	33.9874	5.39611	14.457	17.7507	7.29655	14.8199	18.0374	18.9816	8.02619	24.6356	34.4883	15.9702	30.3871	5.84062	22.5917	14.0605	31.2179	24.3306	1.80272	20.6402	1.76775	11.2478	22.179	25.1412	25.0771	20.1279	7.88056	13.2668	20.2366
protein_coding	AFUB_047450	73.2316	52.4601	58.9091	6.21227	23.3288	6.45146	28.5034	30.2372	9.77047	64.9076	59.5842	36.2467	6.63854	15.6623	32.0728	2.25744	20.3939	29.7637	67.6727	108.755	25.1884	22.5811	17.1478	41.0998	31.4212	4.81348	25.788	9.22487	36.0849	54.6969	28.9758	22.043	24.794	13.7494	10.0537	29.7562
protein_coding	AFUB_023610	62.7058	42.958	62.4169	55.5459	65.6099	85.1359	32.501	47.5868	29.4351	39.2128	48.8324	50.7841	32.4675	47.9338	70.7857	38.4819	57.0789	69.3912	48.639	97.8122	23.858	22.5718	21.9441	75.7546	63.8496	47.6981	41.2919	15.6151	29.2003	53.2172	36.6089	33.8828	62.1614	30.029	41.0308	29.7291
protein_coding	AFUB_041560	37.7281	27.5228	35.7026	8.28496	27.6208	14.824	29.1518	24.8002	9.32689	42.5111	35.6072	22.4158	7.62693	19.6362	33.1661	9.88072	26.3878	31.7955	32.2573	56.1537	15.9249	22.5662	20.3129	41.7192	27.3661	14.7084	35.1074	3.81924	17.99	34.4482	30.8833	18.053	31.2275	8.68075	13.8566	29.6041
protein_coding	AFUB_055180	56.0481	32.775	45.0532	6.14751	17.5075	9.93266	38.0893	28.6538	10.0673	648.837	210.055	188.597	4.84996	17.7394	42.8889	4.41387	27.9	55.4062	32.9203	54.4326	15.5451	22.563	22.6994	43.5394	36.3757	10.3206	30.2096	9.38639	33.5914	35.614	45.6217	35.6312	34.0873	12.8665	15.7728	25.0153
protein_coding	AFUB_059150	84.9719	74.4655	71.5595	31.3953	40.8029	48.724	40.9989	60.9703	36.228	57.6192	70.6819	60.328	7.7618	32.1489	49.1297	30.4971	73.4321	55.0655	94.3794	167.575	52.3443	22.5324	11.0536	84.9782	75.4575	82.9144	44.7788	22.5093	48.037	65.6913	24.3937	29.3545	35.1204	48.3257	52.4957	34.8523
protein_coding	AFUB_091000	52.6676	44.1244	36.0454	83.2263	128.209	89.2883	42.6605	57.4514	36.5497	50.4836	56.5985	37.109	48.845	66.5136	95.8093	32.2992	69.2719	117.189	41.0924	55.8223	39.1341	22.5308	16.2087	97.8338	68.4875	52.0013	77.6159	32.2872	33.4662	34.903	49.1432	52.1692	78.1166	27.9674	74.2214	39.3823
protein_coding	AFUB_073670	37.8142	29.8557	39.8739	16.3333	28.2948	25.6397	49.9677	89.3854	93.426	28.002	33.7506	26.2776	24.0834	15.7157	28.9026	81.7213	155.083	185.353	46.764	73.1667	35.3559	22.5292	17.6207	29.9251	192.708	204.257	239.524	13.2362	28.3154	37.0767	30.7573	34.7197	23.5532	257.103	334.286	137.038
protein_coding	AFUB_052480	97.8544	90.8296	110.259	9.78784	16.1789	22.863	28.0831	35.9652	9.56894	81.8045	91.4021	76.0738	20.5234	23.2007	25.4473	10.5786	52.3793	37.3033	218.258	424.959	113.946	22.525	18.4646	46.398	51.609	13.1052	29.8964	19.6046	66.3452	80.5439	28.8536	23.6959	43.3621	20.3132	21.2549	33.3165
protein_coding	AFUB_032400	54.629	45.5312	48.0775	40.5021	47.5273	66.2564	58.886	59.0093	22.4165	61.2577	65.2268	34.4373	19.51	43.4225	71.4486	38.3257	77.3241	55.2985	50.6833	106.655	23.7711	22.5095	32.3272	85.8145	66.9614	58.2402	67.6638	5.48805	31.4556	46.9542	42.0837	39.9539	62.263	48.5716	69.2677	41.6255
protein_coding	AFUB_002290	7.96184	9.10887	6.5026	19.3092	25.8269	52.4619	41.6792	48.2788	23.0831	8.72659	7.89875	5.2732	18.0525	25.0635	41.3806	31.9156	52.6915	49.8791	10.2376	18.4721	6.83637	22.5076	31.7299	40.837	72.9671	56.368	52.7849	2.18334	7.14925	9.14054	39.123	22.8489	42.3558	76.1359	41.2184	24.6017
protein_coding	AFUB_018450	30.8479	27.0934	24.264	6.06776	36.2469	28.1599	55.3067	39.4169	13.2092	27.2379	32.0102	15.9402	13.7653	24.7984	64.3355	12.4813	37.4673	109.477	33.4066	56.108	19.5661	22.4836	17.5902	51.1162	41.5024	23.8544	33.7915	9.46282	16.2063	29.5703	26.537	24.7868	32.4009	15.6674	33.6832	23.7572
protein_coding	AFUB_044650	60.2676	44.0308	48.6459	40.2344	33.5526	34.8257	32.3977	35.247	41.6744	31.6572	61.5348	53.4854	11.7372	24.8821	40.8158	12.4748	40.6907	40.3765	56.0799	140.416	50.8659	22.4817	24.2948	54.741	53.3061	29.4004	181.087	26.465	40.8438	42.5525	30.6254	24.9399	76.5527	25.1704	42.1976	71.7508
protein_coding	AFUB_028030	105.386	89.9667	81.6268	54.0395	96.1124	82.0218	102.079	88.6441	50.0087	83.8894	84.4573	59.0504	27.5615	47.6075	69.9315	50.9252	93.5809	159.268	92.4052	173.719	51.0374	22.4683	22.5072	76.7042	90.6803	58.0438	93.3582	13.2216	63.7656	71.989	37.2967	35.4815	56.3567	44.3136	68.5986	88.3082
protein_coding	AFUB_069560	24.895	18.6023	23.9179	22.5244	39.0288	26.3629	38.4858	37.8745	17.0932	24.4268	26.9257	17.069	9.7144	12.9166	43.2132	15.5601	40.101	40.756	29.3803	58.1513	22.2053	22.468	16.3389	50.8818	48.3362	24.2173	32.5805	6.33998	12.6256	23.2205	24.038	21.422	31.7734	19.7024	35.9592	29.6939
protein_coding	AFUB_083200	72.3578	49.2748	58.9892	41.7873	66.0947	72.5483	74.8221	85.0879	61.7624	44.7031	58.3253	56.7723	47.1666	38.3844	68.7868	90.1681	110.552	99.4794	75.0524	131.485	38.4438	22.4669	10.4665	65.6871	100.768	164.031	90.7589	18.9302	38.9492	53.4558	34.4791	36.5961	53.4927	123.657	102.454	43.9518
protein_coding	AFUB_094010	172.381	186.472	201.195	7.85089	21.6182	24.6873	40.8313	44.162	16.8878	122.232	136.161	174.972	11.235	29.2303	53.0875	9.46254	57.2516	48.2542	329.935	454.458	241.92	22.459	26.8735	63.4987	52.9997	10.5669	65.1461	70.5936	160.66	127.306	33.914	20.9372	44.7276	11.033	25.2998	44.9603
protein_coding	AFUB_016790	16.8281	11.7793	13.029	14.8295	26.2675	10.1472	34.638	39.2199	25.2121	16.5743	11.4648	9.20439	7.09278	32.0779	36.7455	4.95347	48.0355	142.617	14.6945	23.0732	6.03607	22.4395	25.3227	56.583	46.278	10.6533	70.8959	2.39686	8.93836	11.3038	60.2014	49.268	29.571	11.5188	19.772	47.6439
protein_coding	AFUB_073150	23.8926	14.4008	10.7203	96.0814	68.8222	82.8291	33.7029	60.6759	28.1299	8.99622	13.7876	7.80618	31.7285	71.9711	59.9051	46.2001	75.5696	70.9035	17.1749	19.9354	13.3707	22.4326	29.5306	111.524	79.2849	55.0114	54.8713	6.58148	4.354	12.8445	37.3473	39.2455	53.0998	25.0718	56.8344	43.4824
protein_coding	AFUB_025280	73.0166	57.1762	63.73	4.37723	13.592	6.68666	43.709	50.142	7.79417	66.8218	72.7049	41.661	5.03824	17.0378	28.2823	3.33442	61.8814	19.6029	57.8467	149.212	39.4951	22.4168	20.742	43.9568	59.0128	7.99334	26.0113	7.88165	33.8003	48.4893	21.2288	32.1214	19.8569	15.4321	25.446	30.5423
protein_coding	AFUB_102090	82.3119	62.7721	93.1416	6.8347	15.3567	13.3153	56.8189	74.5654	20.5857	58.9942	78.1159	84.2881	7.16318	13.2123	42.2576	7.63747	67.5191	53.1629	69.416	152.599	32.6363	22.4138	19.5655	60.2999	49.8305	12.9398	55.1036	9.89105	41.2115	68.7511	34.7632	19.1364	39.0184	16.1531	40.754	55.6043
protein_coding	AFUB_066970	67.8982	43.8177	59.4834	19.0738	18.9639	43.751	76.7313	87.5815	29.2977	45.1693	47.5127	40.1483	5.92525	18.9113	32.8472	17.2663	99.4268	60.8801	111.908	209.574	49.298	22.4128	24.1633	57.1729	91.1658	38.4635	62.6861	14.7043	39.1623	46.7584	37.0964	24.6219	29.3724	30.8406	37.1812	50.6166
protein_coding	AFUB_052610	12.0208	13.9726	13.4538	48.1399	41.8204	75.8166	24.0942	46.0268	21.0751	7.64387	17.4372	12.6698	12.6806	40.9911	50.052	32.3623	39.1342	39.167	11.3736	28.5857	7.94575	22.3941	17.2881	73.2976	48.7354	49.446	27.2581	2.27824	4.35665	8.1791	19.955	10.4965	42.844	27.1899	30.0192	24.8886
protein_coding	AFUB_007660	33.3036	24.1985	22.6553	30.4149	46.1583	51.1079	32.2894	43.2991	23.5537	21.7085	28.0945	14.4556	15.1494	25.4686	35.7629	31.617	36.915	48.1286	16.8429	40.626	13.1437	22.389	19.0288	53.3464	45.2415	44.8241	51.2623	2.72355	15.976	16.7882	38.9799	28.4647	36.8169	23.7855	44.9845	32.3431
protein_coding	AFUB_024960	25.0473	20.713	28.2005	42.1274	54.7087	51.9578	39.8779	45.4603	24.2525	22.1836	29.5853	20.184	32.1482	30.8328	62.4192	23.2412	58.7341	46.6416	27.3978	57.8146	19.1262	22.3864	19.5921	94.9059	53.0557	41.1608	65.2849	2.68005	13.6882	19.9151	30.014	28.2074	53.9603	24.6616	39.2928	25.7872
protein_coding	AFUB_018390	20.5223	12.5	15.7618	24.5262	20.2841	13.9987	26.6445	29.0514	13.2726	16.7905	19.3127	9.39994	5.45889	15.0922	19.7438	23.9624	29.1052	48.0383	9.50104	22.7712	6.64175	22.3807	16.6768	31.6205	30.5277	31.2141	52.9024	2.25634	8.71549	12.7926	40.2095	25.4042	20.0924	32.377	52.0482	34.7633
protein_coding	AFUB_069510	12.8935	8.98082	12.9025	8.20238	34.3286	18.3163	28.8626	18.2207	5.65016	9.65472	18.9454	15.8072	8.39764	20.9404	70.0815	1.69807	22.4306	38.7242	13.3969	29.0552	7.07351	22.3783	17.0572	47.2105	38.4935	4.60812	24.3334	3.29286	6.80412	15.2062	39.9711	29.8655	38.1989	7.65412	20.226	17.7397
protein_coding	AFUB_023370	44.4265	49.0041	42.4293	83.8571	62.7331	180.695	68.4807	112.108	48.5316	25.025	47.3589	35.3155	39.5526	63.5572	94.529	95.4969	141.6	72.4845	40.5874	73.8054	25.7518	22.3777	22.2991	123.769	138.884	106.988	69.1295	12.827	30.5916	29.669	15.1651	44.2649	66.7313	70.5598	81.3984	38.0548
protein_coding	AFUB_034720	132.641	112.969	169.378	0.889242	9.77194	15.9143	74.2635	122.962	11.9405	134.837	130.256	107.282	3.2851	13.9524	45.2659	14.6207	109.671	151.524	169.963	147.801	67.6147	22.3767	10.8839	51.7183	147.704	18.3594	34.0741	15.1778	69.5681	122.017	27.8523	21.9691	30.8974	26.4082	48.2889	51.2113
protein_coding	AFUB_093600	10.7365	4.32294	10.2348	36.7887	59.9683	27.5792	22.6718	33.5711	22.644	6.85003	11.7045	4.5643	27.9414	36.8169	61.4203	41.9489	43.022	52.3956	7.25656	11.5784	5.35835	22.3712	26.6099	47.6266	47.7599	52.0321	36.9569	1.9147	4.35443	8.16365	26.2583	40.2485	48.8975	18.8623	56.2812	24.0383
protein_coding	AFUB_022730	23.6427	22.7817	18.1055	9.00096	15.5591	14.0398	35.8741	43.4607	11.3893	24.8805	29.6162	9.19847	5.65594	16.9903	28.798	8.06342	50.7419	43.2058	25.096	46.0204	15.7663	22.3675	20.7186	48.6425	49.1703	17.9269	43.1986	3.5289	13.3202	16.7682	28.3816	22.3323	21.0877	12.4153	24.2964	49.2933
protein_coding	AFUB_038150	30.0083	25.3196	21.4582	28.3557	36.3103	40.8274	32.9188	49.1082	29.5426	32.0126	24.6072	8.8465	22.74	18.965	49.3309	27.5302	40.7633	43.0902	24.846	46.8319	8.64818	22.3393	20.8754	59.6829	53.6984	41.476	42.4997	6.28276	13.8619	24.1158	24.4832	20.2918	52.4663	34.8727	29.8327	32.7632
protein_coding	AFUB_049710	44.2732	27.2001	32.2021	3.57126	19.7934	30.8801	33.6823	55.8298	8.88152	38.4456	42.4161	34.0031	3.9959	8.28825	50.2108	4.00214	50.6487	41.9482	73.2663	109.591	28.9042	22.3249	15.6429	67.5156	54.8108	9.34123	21.1125	7.19536	23.7377	46.1795	28.612	24.5666	37.3082	12.7608	19.746	31.8465
protein_coding	AFUB_081080	17.6578	10.7522	11.2098	11.6539	22.3509	11.8354	71.8591	20.3637	11.1567	11.8561	12.4187	8.55386	5.46554	21.9319	49.5371	12.8911	37.1234	172.255	18.22	33.042	9.06384	22.2738	19.2238	52.4166	32.8845	26.4437	38.8792	2.43594	6.22673	13.7877	44.0198	30.1498	33.0015	9.84268	55.2198	39.2923
protein_coding	AFUB_033750	32.5334	31.261	33.8352	20.5541	43.1352	25.8907	32.6297	31.4452	23.9236	35.3994	31.8706	25.9255	16.6764	31.5178	73.4809	31.8533	38.692	62.2206	42.1874	77.4895	20.3256	22.2366	18.4181	58.2163	38.7524	18.0015	38.1733	5.2416	23.5459	27.2208	40.5205	35.7934	34.3578	13.0188	36.194	38.7859
protein_coding	AFUB_084800	28.1058	20.1379	20.8643	12.089	21.5325	21.2001	38.6126	39.5508	5.04846	26.0222	24.2622	17.8998	8.30111	15.3252	23.3222	7.28594	44.6695	45.3961	25.2211	34.7495	6.69909	22.2265	15.5657	34.5955	69.6947	22.1873	37.8573	4.97375	13.6412	18.5	21.3723	18.0246	26.9673	19.1965	26.1589	34.8968
protein_coding	AFUB_090010	18.1503	15.7794	15.3198	28.5752	44.5503	40.7258	33.7225	46.9934	6.54981	14.6144	13.3932	10.4415	22.1942	41.0587	51.6149	14.838	45.8767	48.0731	23.9574	28.4591	11.7798	22.2158	20.4166	56.1501	51.6648	20.1966	37.4268	2.5155	8.56339	17.8964	31.4972	28.5236	41.0522	11.6416	22.122	31.8789
protein_coding	AFUB_023300	21.905	26.0195	15.6953	43.3206	40.8479	82.5232	21.8957	39.2345	20.9362	18.4501	47.6513	30.842	19.5316	32.7483	62.5007	34.7468	44.0761	41.7872	31.9863	31.8402	10.4318	22.2115	20.1261	58.9122	43.3262	62.2351	42.4021	13.5792	9.80108	18.2997	29.25	35.2895	26.1815	29.2994	39.2067	21.7114
protein_coding	AFUB_012890	4.65282	4.81873	3.87018	81.3405	79.8265	152.891	57.6184	78.2931	54.8063	8.62632	7.94991	7.69564	34.0349	44.371	83.7195	53.2687	87.949	69.843	11.9417	23.1657	3.99064	22.1867	40.0758	139.469	107.911	140.031	207.208	2.68337	1.70224	5.88006	52.5677	66.4563	104.443	87.7073	92.471	74.9675
protein_coding	AFUB_044960	18.8065	13.5547	14.3073	36.6858	34.0323	31.5094	41.713	60.6782	6.87991	16.9093	18.1215	7.28982	15.5972	17.3611	28.009	4.89364	53.663	41.9447	10.6603	21.9451	6.52676	22.1763	22.8732	43.4434	58.1731	14.9255	29.242	2.7329	9.33086	19.0409	32.7947	26.2419	49.4673	37.0932	21.0874	57.9381
protein_coding	AFUB_056570	22.7478	22.1662	18.4015	13.2522	13.8329	20.3045	60.8047	68.5203	17.9947	20.107	18.9957	15.8075	3.19757	15.1934	37.2052	23.5747	70.2991	64.9039	31.1559	66.8713	14.5129	22.1635	10.974	34.1704	67.2791	35.683	34.4348	3.03077	13.2267	21.4251	25.389	22.9606	27.6793	26.1616	41.899	32.0879
protein_coding	AFUB_042770	44.5696	20.1802	20.4483	39.3554	52.5444	106.819	92.5545	142.579	63.3188	20.3829	29.4991	19.0448	27.9379	38.3458	118.39	92.3678	122.07	88.5549	18.7596	42.3557	17.9263	22.1568	18.8981	107.652	144.175	184.164	68.7349	8.20917	20.1423	24.8159	37.0679	43.5203	85.4643	91.6183	159.972	56.5076
protein_coding	AFUB_082400	10.3466	3.63447	7.04385	15.489	30.0656	33.9911	23.0079	21.3367	10.1949	10.1357	16.2944	6.24039	14.4693	26.1445	58.638	21.463	19.9855	46.3743	6.02614	9.9655	2.32322	22.1562	21.2728	52.33	20.369	25.4129	26.6351	2.08952	2.93411	10.6032	33.109	31.939	33.1545	12.1158	15.7545	10.8989
protein_coding	AFUB_022460	19.7618	15.8377	14.8558	62.2056	51.7422	112.709	61.1517	78.9157	31.0424	13.4776	12.4284	12.3443	39.2725	57.6123	89.4005	103.566	84.5766	50.3251	22.9533	39.5543	13.613	22.1435	29.9029	105.381	83.4583	52.7538	62.4065	4.44537	16.2896	23.1345	26.2251	35.3708	63.3511	69.3797	59.8117	38.017
protein_coding	AFUB_014000	17.5563	19.2493	20.9714	19.8673	45.9377	53.3575	57.9427	82.093	29.5021	20.0052	19.6655	12.7367	15.5048	17.1299	54.5294	64.878	79.0134	60.4924	23.6499	55.8812	10.6524	22.1332	14.7812	59.351	82.2701	114.695	51.1727	4.64962	11.9451	18.4248	27.9356	22.4488	37.4238	53.8956	67.5783	33.6494
protein_coding	AFUB_066390	29.0692	22.7783	27.9195	3.15208	12.0989	9.22995	48.9896	53.3726	6.90785	29.1468	28.9118	19.3867	3.92719	8.3386	38.9085	4.26572	47.9945	38.0416	34.6452	78.6278	15.9343	22.1218	14.9704	47.6205	57.6401	4.12474	25.3849	4.50544	14.9948	28.2002	25.2992	18.3776	29.3918	13.2839	15.8604	37.3446
protein_coding	AFUB_099790	21.1388	12.8802	13.9909	5.21182	15.7237	10.2666	28.0271	29.6071	9.16875	14.9737	19.6259	9.04976	3.85714	8.96004	14.4478	3.63918	30.6654	30.4157	20.0354	25.4852	8.86085	22.1212	19.9749	31.0536	34.8811	10.324	32.3458	4.23462	13.3226	17.5036	16.8267	17.5223	22.122	9.77097	12.9416	30.9283
protein_coding	AFUB_012730	117.608	98.1596	120.787	20.9208	16.605	19.8944	55.1945	44.2306	18.9364	65.2849	108.602	100.226	13.4812	20.5879	25.1305	35.7867	53.8997	104.423	162.142	282.823	97.4084	22.1161	14.3127	41.6243	55.6226	35.5342	52.4869	23.523	66.4679	85.5951	15.0696	21.5445	28.756	17.3157	40.7848	26.2229
protein_coding	AFUB_055370	11.3968	10.5717	10.3115	12.008	16.5522	70.9351	66.9077	98.3834	20.2671	16.2964	17.7451	8.86699	12.8047	24.8578	69.4515	21.4851	119.608	53.1141	15.5559	30.0901	11.2969	22.115	28.9101	87.7726	86.9301	25.4729	29.1436	3.25833	9.08208	10.9201	46.7962	31.9537	74.2978	24.141	51.6253	32.6461
protein_coding	AFUB_070930	5.53335	6.21566	3.35122	28.6127	44.9692	18.1746	65.8029	51.8896	42.254	5.12902	6.56396	3.6233	19.8651	36.7223	43.4031	26.181	52.3858	111.525	3.88304	6.69396	1.75496	22.1109	34.1419	36.6555	62.5054	52.3016	117.898	0.5	5.31873	7.20914	31.6343	43.4544	25.4636	68.3023	86.6637	80.8209
protein_coding	AFUB_085140	116.682	102.829	109.464	7.19841	17.9004	12.9043	44.54	58.9171	10.8627	95.7333	114.228	73.0596	4.947	18.2659	38.4727	5.02181	49.8713	50.3639	102.99	195.335	47.4751	22.0927	21.3604	65.1006	61.2926	15.0629	44.039	19.9047	65.4079	101.842	37.5198	22.3604	32.2612	9.49505	22.136	52.9893
protein_coding	AFUB_101790	19.8121	9.38168	9.19873	39.8475	113.001	20.1121	33.1441	58.3739	14.3102	30.0266	23.2459	8.83381	5.35817	22.0951	37.4991	9.07891	71.8426	52.224	19.4757	36.7177	9.29413	22.0911	18.1531	36.6374	56.2137	20.4759	106.563	1.86591	6.46932	9.20963	26.3582	22.0335	24.5897	11.4868	24.7081	95.3345
protein_coding	AFUB_021130	32.6205	27.5791	23.0429	11.6425	27.6991	21.9185	24.5569	17.2058	9.19483	30.5321	25.3351	20.1532	7.92893	21.1746	38.2009	3.25053	22.1564	33.0101	24.6866	36.9211	7.58769	22.089	20.192	39.0692	29.2524	15.781	45.3503	3.89054	17.4279	25.4224	28.6479	25.4075	25.2337	8.56599	11.5472	21.0504
protein_coding	AFUB_062330	20.1549	13.3577	16.5747	28.7196	37.6045	81.682	17.333	22.6762	18.7443	19.3346	22.8856	14.0778	20.7992	33.5546	55.509	5.72728	21.7855	33.828	16.9577	24.1723	6.3605	22.0771	25.3546	62.5396	28.1497	14.6435	19.0191	1.85731	13.3718	14.5865	61.9712	20.7826	107.202	13.2046	19.6785	15.6293
protein_coding	AFUB_015870	39.8794	32.5435	34.7039	35.1676	34.7877	55.9018	41.2846	41.4516	22.2906	36.511	37.4746	21.5537	14.7937	32.7246	55.016	31.9642	68.3405	44.6924	48.4056	115.581	19.8637	22.0681	14.9162	69.826	56.8191	40.5083	33.6687	3.44138	18.6499	32.8392	28.1751	35.8924	36.1988	30.1872	34.9538	28.8601
protein_coding	AFUB_065300	14.4777	8.75463	7.46191	82.5207	96.1364	151.629	45.1663	69.6033	32.3716	14.2809	12.2657	5.34415	30.2605	56.7299	82.8325	63.149	67.45	57.5982	7.48744	16.2318	2.92829	22.0501	25.8448	101.532	67.8299	42.6325	59.1745	1.50422	6.87485	9.46496	25.8149	29.8426	103.532	25.1026	41.1996	25.065
protein_coding	AFUB_062280	63.7493	44.2837	56.2472	7.10481	21.8031	27.0455	36.748	33.0986	4.91545	68.4209	57.1881	33.5883	6.5851	9.77062	51.3557	8.3533	29.3104	31.3163	60.2225	115.83	12.786	22.005	11.1008	51.4936	41.0291	12.4011	18.6376	4.73647	26.2892	63.7726	27.7283	23.4633	31.3084	13.2932	11.2704	25.2875
protein_coding	AFUB_030100	208.99	153.323	169.81	6.53274	20.5367	11.6022	35.2265	26.6601	10.4101	186.984	161.27	106.631	4.36936	14.8143	48.8512	4.4654	33.8882	42.6778	162.609	283.767	73.3679	21.9877	23.8517	58.9898	37.7141	6.51365	40.8665	34.5451	110.49	197.954	41.0997	25.8092	35.6437	16.661	13.8798	40.4044
protein_coding	AFUB_046350	78.2186	68.4582	57.1786	2.79885	14.7547	5.97723	16.0123	9.52768	5.23827	66.4148	92.6535	92.8855	1.90612	8.44999	21.8898	0.702698	13.4095	16.5279	63.8804	97.5621	66.5652	21.9834	12.9172	23.6477	14.3469	3.60938	13.1517	28.1397	39.0086	40.7476	19.2616	20.7293	15.2909	2.25582	3.48729	10.2154
protein_coding	AFUB_049330	74.5496	69.508	54.4718	5.47122	11.8821	12.6746	30.6596	32.8715	14.7836	61.3373	62.6377	64.6365	5.73265	11.4748	22.3919	16.4296	32.6106	30.0559	45.6402	63.0241	49.4258	21.9815	8.45174	26.4635	53.8852	67.7933	28.222	38.6004	53.3869	32.3032	19.0008	20.0607	20.7071	21.2387	30.2865	23.9378
protein_coding	AFUB_069700	9.7592	4.2498	3.30462	19.8758	14.7672	20.7512	23.3478	37.3142	21.4098	3.35421	2.59668	2.56754	10.3398	28.7954	38.3952	15.2529	39.6265	45.4521	3.29765	7.49494	3.94585	21.9703	9.76229	42.7674	40.2982	29.6527	37.5511	1.12611	3.25285	6.81886	28.8525	26.2006	27.9142	27.9554	29.5545	31.0374
protein_coding	AFUB_049010	19.0167	20.4499	38.6164	2.47269	14.426	11.0218	21.1419	16.3537	8.74183	8.55994	20.917	26.6625	5.20967	13.0042	29.6836	1.89743	18.9465	33.3773	26.681	39.598	16.4436	21.9688	17.6758	43.9631	16.822	3.86692	16.1187	9.10043	15.6729	23.1596	23.2344	17.4165	20.1022	6.59297	18.0939	18.0331
protein_coding	AFUB_088970	13.8717	9.92614	8.27448	13.8729	16.9559	17.8522	24.1545	31.0812	13.3421	13.2462	14.5836	8.91738	17.1101	14.8466	29.0641	24.4846	38.1467	50.3305	11.1526	17.1815	4.3027	21.9666	16.9342	36.2144	53.7411	19.6848	38.0901	1.7062	9.17742	13.1658	17.5991	21.2695	26.8007	21.1469	29.7803	26.6884
protein_coding	AFUB_101000	12.3834	7.15627	9.3558	7.25382	18.6014	18.5409	29.672	38.223	19.4021	9.26469	10.4113	4.20212	10.5567	17.4018	34.3648	14.419	37.6104	53.7536	10.0493	11.8383	3.82897	21.9643	13.0914	40.5125	47.4872	32.5828	39.0466	1.43979	4.11136	8.45074	29.5309	19.6732	25.5684	12.0315	32.3838	39.6384
protein_coding	AFUB_008440	18.5189	9.26133	15.8618	76.3052	68.9183	75.4991	37.7597	54.1648	40.7025	10.3276	21.2889	7.96899	35.5669	41.5463	75.7162	32.695	55.431	55.4885	19.9246	42.4091	9.11799	21.9619	18.2443	92.4538	64.0141	58.7371	52.9667	4.12947	11.2293	7.08503	24.7191	27.3112	46.1428	37.7066	59.4875	28.8803
protein_coding	AFUB_055910	26.6986	22.6977	22.6509	8.22411	17.687	13.3445	31.6012	40.8973	12.1038	26.6249	19.0512	18.9693	2.69045	8.88634	31.5819	11.7152	49.4842	55.9918	50.7345	120.171	33.7611	21.9555	14.1863	41.1495	43.8691	32.3439	42.9926	6.47875	16.7185	21.0364	25.8854	24.8961	29.95	29.5334	39.9145	31.9305
protein_coding	AFUB_016880	27.5919	15.3168	22.3111	13.8136	22.384	26.5628	38.7848	37.3492	12.1963	29.4526	24.4185	12.117	12.0076	18.7538	65.9973	15.8598	43.8659	63.4477	37.4709	99.043	21.8165	21.9538	13.141	54.7705	50.258	28.0775	26.536	2.4243	12.6739	17.961	27.25	18.6429	40.5784	22.5627	26.8199	17.6799
protein_coding	AFUB_089590	11.3056	12.5598	11.8056	45.8179	37.3064	45.3917	28.7028	49.8124	16.2635	11.339	14.1168	8.76705	23.7749	18.1725	53.6761	26.6942	50.459	31.459	8.9885	19.2868	7.76263	21.9328	16.6581	73.9813	40.1278	37.2394	48.6794	2.00441	8.47448	13.5357	22.6005	29.6749	48.9236	23.4931	35.5883	23.1169
protein_coding	AFUB_025060	5.71206	5.85373	8.36235	85.4448	89.6774	94.9247	38.0204	69.4086	43.8905	4.61859	4.95053	4.06905	56.3635	55.0986	79.2595	48.336	66.6978	54.9669	3.39113	9.05332	1.75012	21.9186	34.2007	88.1	86.0629	65.7541	54.993	0.201681	4.50814	2.66317	20.3212	52.3668	55.4035	34.4607	62.717	32.7463
protein_coding	AFUB_045300	12.6103	11.0895	15.4532	4.36539	9.24162	6.70827	27.9358	25.003	4.03035	14.2521	18.8483	5.77386	4.83782	10.9033	20.4619	3.79683	20.8574	25.7567	12.2171	23.6753	4.42603	21.9173	24.5138	26.4418	23.7214	7.9559	23.279	2.45887	5.77636	10.5847	31.6913	23.1837	19.7882	5.18068	12.868	18.531
protein_coding	AFUB_060830	13.019	10.6662	8.54517	74.3233	80.8182	85.6288	27.7717	45.166	35.3788	13.8349	16.99	5.35643	38.9353	59.5124	87.6463	41.8653	47.6686	57.3388	10.267	21.5287	7.24459	21.9147	21.0044	78.8828	51.3451	67.8701	51.9455	2.70183	7.83644	11.0783	31.8406	33.2017	65.4808	39.4086	47.114	13.5742
protein_coding	AFUB_046760	77.3429	52.794	81.2228	5.28122	24.7879	14.0825	21.933	24.7535	8.53588	56.4601	94.3272	71.987	4.30175	13.2057	28.2292	3.60253	30.7378	33.2882	157.307	350.059	70.9081	21.8993	13.1385	79.403	28.6092	8.47928	26.7635	11.3083	36.2555	67.5101	14.9678	12.7744	33.7361	8.29334	22.0852	32.5715
protein_coding	AFUB_073910	46.9575	43.0596	39.4822	5.58399	21.7444	23.9401	30.9415	28.8854	11.2561	41.5064	51.8377	35.5327	10.1733	22.5757	41.3941	7.25684	40.2261	47.7126	61.3084	80.8491	24.2889	21.8943	16.9207	41.1148	39.9784	6.29461	30.6195	14.2291	30.6704	46.1015	37.8799	32.3922	28.5551	13.13	19.6042	30.6449
protein_coding	AFUB_046240	16.229	13.5424	10.8798	11.369	40.5204	29.1645	23.4653	34.7264	10.4896	9.37359	15.7137	11.3673	12.3675	22.5344	20.3987	6.50813	33.8574	37.1556	14.6232	30.4947	8.78859	21.8752	16.1566	41.5506	31.9872	9.64198	35.2065	2.94315	10.035	11.7825	28.2035	16.0312	26.0679	10.1491	25.5204	32.9369
protein_coding	AFUB_025700	87.6135	70.4155	80.2406	42.8884	55.5321	37.7456	43.5773	36.1731	17.0092	75.0872	100.844	67.6598	39.4988	55.6505	50.5644	15.0968	50.8024	51.0054	99.9305	211.11	66.8685	21.8566	18.3691	60.4509	48.7951	15.0832	54.6895	21.5392	54.571	88.2944	34.3381	32.9866	55.213	19.05	26.9688	43.003
protein_coding	AFUB_070130	10.4446	8.73377	8.21024	3.89411	28.9913	6.29969	17.1737	20.8326	9.3796	7.0983	8.22279	8.54539	4.08061	13.4262	20.6115	6.93799	37.2331	77.1666	7.01471	5.98809	1.50352	21.8523	13.14	44.1784	31.1523	10.5035	23.5805	0.668605	2.95534	8.10181	24.8097	29.602	16.3946	8.27488	17.6532	19.3331
protein_coding	AFUB_061680	26.6869	20.3425	24.67	17.8789	43.5695	18.9719	36.5271	40.1645	12.1379	21.4555	22.5695	16.7327	10.8649	25.0002	93.5955	21.0389	31.8865	61.7003	35.1999	67.472	15.1892	21.8476	21.8931	45.3771	52.5887	9.527	47.023	3.72824	13.338	21.4957	53.3823	38.2441	35.5417	14.9956	28.9617	20.7043
protein_coding	AFUB_094160	14.6507	14.0564	12.937	17.3844	45.4749	44.1564	30.6157	34.5373	18.3449	14.4795	10.9435	7.34059	10.8056	20.0172	40.7002	25.6386	50.4305	54.9322	8.98618	16.6824	5.62195	21.8474	10.0332	35.4564	57.5593	53.7095	56.7766	2.42402	7.67881	7.65892	16.1689	19.0137	28.2467	42.2858	54.6379	35.7323
protein_coding	AFUB_016900	32.0535	23.8769	23.199	14.5578	26.3619	26.6647	28.7712	42.546	17.348	30.5646	29.5965	14.8386	7.41733	17.8756	41.6434	18.615	53.3153	39.4971	25.8572	43.7339	13.1443	21.8303	9.43318	54.5708	53.7341	27.9599	39.8614	7.37627	13.2241	24.7655	16.84	20.41	26.6783	28.6185	38.8029	36.5904
protein_coding	AFUB_037200	6.32778	5.8937	5.51165	17.3227	45.5477	51.632	73.0917	86.1172	43.9228	7.73703	6.12219	8.91351	20.5501	34.3053	55.3849	78.515	59.1156	100.549	8.87504	10.6677	3.79267	21.8259	14.7383	48.4387	101.691	66.8078	82.7212	1.62732	5.58315	3.41798	40.5571	25.0042	70.5033	52.7038	74.6403	54.4691
protein_coding	AFUB_069590	21.9086	15.2744	15.0054	37.368	50.1847	68.2067	37.1624	47.1854	30.6488	17.8211	20.0519	11.6023	32.4831	32.7699	51.298	45.5379	55.6934	34.8033	22.568	35.2506	8.65436	21.7848	22.0433	77.759	55.4361	33.3608	58.2097	4.30272	6.69871	15.789	26.9948	32.428	28.1073	28.7828	42.9778	31.543
protein_coding	AFUB_012630	77.5263	52.8275	62.2173	24.5022	39.0859	47.9282	66.1777	81.9009	18.6183	69.2496	68.9582	42.8227	22.1402	26.3025	64.6295	16.8393	73.9118	41.9225	49.0236	85.848	32.3111	21.7835	18.7808	82.1726	64.9596	49.4004	28.2028	10.6477	42.559	58.8364	22.2901	23.3415	42.479	23.9093	34.8044	31.8765
protein_coding	AFUB_101290	75.2975	64.7797	59.7021	7.10599	21.4646	10.3135	32.8639	41.0733	10.5629	63.9133	84.6052	68.9361	3.92949	11.2527	35.4492	7.18327	30.348	36.0031	63.5291	101.619	35.9755	21.7761	15.3794	34.6293	31.152	37.6304	26.0885	26.2743	59.7481	65.9497	18.3851	25.0728	19.8166	16.5781	18.3746	33.9197
protein_coding	AFUB_016620	17.6228	12.7692	21.8113	14.1836	41.7812	78.1222	30.884	57.6883	19.6573	18.1983	16.5876	8.48604	13.118	32.7711	128.442	28.5668	48.3249	61.3543	11.2522	23.8309	4.713	21.769	33.4614	122.361	59.9151	47.3896	35.8262	5.06053	8.81734	18.5399	54.5392	38.0042	71.4754	24.7333	36.1801	25.7216
protein_coding	AFUB_014330	52.8043	46.7758	41.9979	33.9807	51.6445	63.1224	44.5787	66.674	31.5092	28.1501	31.0515	19.6776	22.0316	42.1276	62.2387	47.1022	60.2198	87.5791	38.0976	50.3284	22.8604	21.7571	35.8696	68.2627	87.2927	69.2995	101.274	24.2844	28.2719	29.475	30.6973	30.7732	37.1163	64.5092	53.2267	27.8369
protein_coding	AFUB_075510	18.9483	7.51097	12.8847	3.22975	15.6657	6.71721	25.7281	17.6519	4.2133	15.4109	18.7978	9.54607	6.60744	5.54943	25.365	3.04696	29.1986	21.959	13.17	29.4923	12.1179	21.7275	10.0326	30.6922	20.1347	4.79039	19.8608	5.36394	10.5491	7.27887	18.558	10.0239	18.6552	5.9695	12.8996	19.6491
protein_coding	AFUB_052140	147.515	144.181	159.812	21.1698	54.3881	25.4764	25.9876	26.1344	11.7362	192.42	158.395	95.6278	9.63313	26.6978	34.4633	18.6567	19.2842	38.6461	147.725	219.908	53.7023	21.7273	25.3003	65.8377	29.4851	19.6123	39.1798	26.3144	95.3618	124.056	37.7421	36.9853	42.3164	13.4568	20.0891	24.8378
protein_coding	AFUB_006670	84.1613	33.3811	37.4042	74.1411	63.6192	96.5605	41.9094	57.0572	29.2654	117.256	68.2182	29.2506	19.7175	45.1442	49.4738	35.2041	53.661	45.8808	28.0759	43.2858	12.654	21.7236	16.9932	78.2958	58.845	48.1903	52.0493	9.72669	22.3856	38.14	25.9695	36.9072	50.9915	24.9957	45.5431	27.9398
protein_coding	AFUB_056160	12.6988	8.86005	6.25311	83.4531	54.6701	121.329	53.5363	101.185	58.8107	11.7416	10.6442	3.95391	39.4516	51.1806	115.504	86.9684	71.8771	55.8945	8.95531	15.2414	5.47223	21.7172	31.2119	136.75	91.6902	85.1406	79.6404	6.13267	4.79638	10.0262	26.242	48.9684	107.691	49.1829	78.8864	47.8171
protein_coding	AFUB_087390	17.6071	9.45551	10.9393	4.76797	8.70561	8.0537	18.9367	23.682	2.83369	15.4679	13.8838	6.06857	1.93966	4.35385	30.514	4.69469	22.1774	32.8946	8.1259	21.8699	4.16744	21.6893	14.6955	37.122	25.925	8.90734	19.269	1.25522	7.97045	14.1323	20.3662	15.0546	22.5397	12.6696	12.3279	28.1694
protein_coding	AFUB_019810	46.7265	37.842	43.6312	33.6833	32.8895	38.2547	20.1652	21.1483	8.34076	36.6398	37.1207	24.6261	10.5739	23.1018	49.7336	12.1652	24.9792	29.2919	36.8673	66.0324	19.519	21.6634	25.3458	58.4441	35.0244	31.5961	36.7388	5.46144	16.7515	36.9497	46.2325	26.298	37.6394	19.3912	16.7756	18.8914
protein_coding	AFUB_050880	68.6672	57.1777	64.8721	8.9978	30.0736	27.1284	29.5938	51.3046	12.7679	61.1526	69.3285	44.5567	11.6524	20.5218	65.1854	13.5914	31.0309	64.055	45.1818	65.1007	25.6763	21.6599	24.1126	46.0676	33.5793	19.1521	47.2751	15.0274	39.7557	73.2915	40.6575	30.8683	52.0618	10.3139	28.3513	48.2285
protein_coding	AFUB_091430	16.5598	12.5351	11.9789	5.42458	16.213	6.17925	21.3795	27.6675	5.19166	17.0718	15.3945	5.94925	5.52713	9.33862	22.3749	3.97714	20.3024	30.404	14.2572	22.597	9.33408	21.6342	10.3372	36.4385	26.4329	2.66344	21.5654	3.34399	6.19228	10.7327	17.7636	16.8225	14.342	13.8716	11.1467	22.1406
protein_coding	AFUB_034790	4.89473	3.69128	4.72621	36.9379	56.6207	62.6023	17.6954	31.8489	9.52619	4.92054	4.18645	1.73097	26.2347	28.8495	42.3408	21.5	49.5934	23.9572	4.45113	7.2369	4.31845	21.6317	7.25552	62.1534	37.8376	29.2958	45.2737	0.581734	2.36786	3.86017	23.1111	34.7764	52.008	13.6574	22.9329	14.2201
protein_coding	AFUB_007890	21.1358	13.3675	17.9109	7.41826	24.8859	14.8369	22.526	27.6145	6.88017	21.6242	21.1519	8.12144	6.48376	17.8767	44.733	4.73911	45.8069	87.704	15.7933	30.1526	9.79222	21.6275	17.8331	53.9074	38.5664	11.059	22.2681	1.57115	9.61114	13.6759	37.3207	31.5151	27.5967	8.07921	13.5642	20.4663
protein_coding	AFUB_015210	36.8043	19.9902	20.4705	17.0895	24.4332	47.0234	42.147	46.0832	18.9899	26.2074	21.3375	13.3511	8.93177	20.0406	72.2429	27.7851	51.0952	66.2327	19.1928	35.5524	7.73708	21.6198	11.6401	50.3158	68.3161	58.4844	47.6443	4.19266	14.5717	24.6196	18.9468	22.7004	33.1234	51.4965	58.833	35.7834
protein_coding	AFUB_035040	52.8445	30.8027	31.767	9.5662	32.2698	54.414	26.8784	23.0117	6.49622	34.5451	43.1688	43.1514	8.75343	34.1466	103.927	8.85185	26.9656	32.1127	50.3159	76.8458	27.8672	21.6187	26.2224	98.8597	24.2153	15.0103	53.1992	6.13291	17.6335	32.1156	51.3639	41.0791	60.8007	15.774	25.4846	25.1188
protein_coding	AFUB_024240	30.4641	24.1552	23.9023	7.78121	22.36	14.0208	35.3182	34.5665	19.4175	23.76	27.165	16.8474	5.20834	11.2609	33.3244	11.828	45.212	46.6127	24.0148	29.2876	17.332	21.612	27.2217	41.8893	51.1164	19.2831	47.5714	5.53509	16.6709	28.5337	32.1844	28.4842	25.646	14.5719	27.1899	32.7394
protein_coding	AFUB_026490	27.6992	16.3789	17.8484	18.9563	24.5573	28.6391	44.6317	44.4189	14.1911	22.3777	25.8758	15.1276	10.5471	17.6182	35.6352	21.9461	57.8704	39.1872	25.4248	37.2401	11.2902	21.6114	16.5921	44.1028	58.7355	32.5775	45.9226	2.36832	10.6814	20.9084	24.8837	17.96	24.3594	23.1015	31.6693	39.3219
protein_coding	AFUB_045850	25.6355	20.2472	22.4792	12.2647	27.7154	6.93966	22.0698	11.7404	7.84244	24.261	28.6721	16.0911	3.19557	12.0761	25.3498	1.41138	16.0282	31.561	20.3614	39.2416	9.94231	21.6109	17.4676	33.1526	23.2868	4.82142	52.7575	2.02985	12.116	30.7146	27.6273	17.9753	16.1786	6.96597	15.1272	54.027
protein_coding	AFUB_021360	36.4307	29.5435	31.1861	18.5745	26.3507	56.2049	46.5478	39.899	13.3998	26.0875	35.3909	25.1746	8.67503	20.6001	70.7586	21.3591	52.3873	69.6639	45.8843	84.5507	22.4072	21.5986	28.399	65.3437	65.794	35.6852	71.1384	6.64478	19.3033	35.4823	25.2192	23.9111	41.1905	24.379	47.7969	62.0453
protein_coding	AFUB_032700	33.112	25.0924	24.9073	6.29999	23.2394	17.972	54.3527	37.946	17.2055	30.5222	32.9181	20.0144	7.06671	10.7099	35.3024	9.68507	46.8808	62.0306	25.2517	42.4421	9.74272	21.593	12.099	39.7926	51.7848	18.4682	42.5426	4.49099	15.0814	25.8978	20.9992	19.3258	21.0853	16.239	28.3313	30.2946
protein_coding	AFUB_044360	225.181	170.944	229.474	3.32594	13.8126	62.7371	15.4575	25.6798	6.43769	114.681	174.528	174.48	12.631	18.5929	77.9857	3.79579	24.356	26.4305	342.323	501.965	216.731	21.588	29.5622	73.3824	24.5495	4.52783	25.3195	96.1017	169.936	189.477	55.5648	27.2446	61.2162	17.6718	11.0273	19.8398
protein_coding	AFUB_092750	762.241	513.21	730.242	7.18928	31.2772	31.3783	53.3399	51.9704	8.1187	1029.71	1020.77	660.983	6.09497	12.984	97.7037	6.79167	67.8293	78.0601	535.254	1280.63	251.532	21.5588	10.8801	73.7632	46.8955	12.5584	75.3208	55.2867	266.514	608.395	27.3261	20.7986	55.2335	8.61972	43.8741	85.7067
protein_coding	AFUB_098250	5.75824	9.27647	3.94805	27.6025	40.7324	52.1266	26.6898	30.3847	22.1489	3.35297	4.09397	2.47327	12.0826	28.0286	22.5649	44.8216	30.5161	40.5579	4.06098	11.2177	1.43256	21.5476	15.8991	42.5885	45.6913	27.3705	34.6557	0.785714	1.45432	4.04397	19.6183	11.4995	19.9931	12.3655	34.7237	22.6766
protein_coding	AFUB_035030	7.15054	5.43248	4.06248	1.49491	18.8107	3.87152	17.7764	10.552	3.05056	6.00542	6.15625	2.79781	7.13335	8.08365	14.656	3.60163	15.0508	24.0837	5.69226	6.97228	4.21491	21.5255	10.4474	20.9478	15.2075	14.1677	20.6793	0.890392	2.71678	8.69906	15.533	18.9183	18.6231	12.8458	19.4531	14.4623
protein_coding	AFUB_061950	224.045	217.725	217.35	8.32799	31.3007	14.6054	45.9698	42.9958	12.0935	235.851	235.01	164.038	9.28028	19.4876	38.24	7.75756	62.0912	58.914	193.273	388.506	81.2454	21.5196	16.3398	59.562	60.8817	17.891	48.462	50.8376	144.322	170.434	21.9043	24.7484	34.7773	12.9493	32.8187	48.7026
protein_coding	AFUB_004640	13.3455	12.2143	10.8517	19.3882	29.131	19.7564	30.77	46.5466	13.1445	12.7753	21.3067	7.24114	14.7974	21.7144	28.7946	8.37115	61.6055	40.6044	19.7277	39.3706	9.75136	21.5068	19.4227	55.4833	56.5008	41.116	34.6756	5.98218	8.49856	17.5013	19.3982	35.0019	17.1718	25.4108	31.18	25.8425
protein_coding	AFUB_046080	31.5675	21.2111	18.36	33.0824	31.3455	10.0834	18.0499	21.4367	5.37289	24.6524	33.7159	13.5753	8.89292	16.3588	25.7281	5.99187	31.862	24.49	26.8186	43.4826	11.3101	21.467	21.0437	36.3111	32.1848	9.6106	38.0715	13.854	19.4521	32.7508	32.9404	20.329	24.3505	6.12605	17.9919	33.2444
protein_coding	AFUB_052000	26.6903	16.1134	21.1234	30.0238	33.3336	39.1619	31.1592	36.4871	16.1232	25.4441	19.5973	11.5298	27.1284	22.6942	34.4872	28.2237	36.1046	37.8965	31.7024	46.8926	10.184	21.4568	11.9878	50.3665	54.7747	22.6454	35.503	4.63496	15.2692	18.1093	16.9716	28.7015	30.5372	17.4247	26.1274	26.8622
protein_coding	AFUB_018880	24.1604	21.7267	22.1435	26.9756	40.8716	58.2473	22.832	58.7527	18.9894	20.1252	20.5128	24.8671	25.3562	17.9754	41.5251	24.2522	55.4598	51.2147	35.3234	54.6299	20.668	21.4459	18.2825	61.9599	67.1684	39.3159	61.8914	7.13699	17.8488	24.6905	18.2179	33.2392	27.5824	25.1333	45.8713	31.2417
protein_coding	AFUB_079760	23.5849	15.1247	19.3837	12.6183	31.1251	43.8218	47.7986	63.3167	17.7198	17.1911	23.5315	14.475	6.47041	23.9305	49.1414	14.4193	63.5107	57.7693	34.3133	70.9979	15.2243	21.4305	18.981	58.7924	64.4874	21.7837	52.1914	5.9818	8.57208	21.5934	47.1047	30.9596	46.7074	29.9469	46.468	42.9389
protein_coding	AFUB_062450	108.167	116.217	144.876	5.7167	19.9363	34.1973	50.4613	54.479	11.8462	124.736	130.806	110.482	10.3468	17.0918	60.9542	7.69451	60.6216	52.5958	230.25	446.07	94.4664	21.4292	16.3578	60.8401	57.4659	13.979	39.3295	19.3866	84.7974	77.6603	27.651	24.8466	34.2503	12.1699	36.7734	33.8189
protein_coding	AFUB_027700	520.038	323.287	345.19	7.06867	20.396	8.79189	32.9708	34.6526	9.98854	488.437	559.183	297.298	7.75783	10.29	27.0786	6.25446	23.1397	30.9871	162.077	247.844	131.383	21.4181	13.0107	26.2228	28.531	13.8466	30.1781	80.9444	218.88	321.423	16.7559	16.0217	30.338	7.46237	13.2456	29.1467
protein_coding	AFUB_074960	86.5654	73.6638	89.3745	54.379	52.4883	53.114	31.3909	50.0531	29.6249	72.8937	67.5586	62.0707	25.9713	38.0509	65.2124	23.6338	53.8173	56.3071	114.221	321.238	57.2128	21.4052	23.0071	53.2243	54.4439	56.4636	66.6504	16.358	48.2601	71.7289	20.7689	42.0159	38.4064	42.8166	40.2894	36.9489
protein_coding	AFUB_028610	71.676	41.7	42.5184	35.9827	39.1636	26.9418	47.0271	52.0373	24.9155	60.7928	64.9182	34.4758	20.7968	44.9982	27.864	19.4615	39.4985	54.9939	39.6851	53.3658	18.9785	21.4042	29.4978	69.3863	65.4018	19.5833	65.6481	14.5633	31.551	53.7765	44.8827	33.4443	25.3821	32.7726	30.8575	40.061
protein_coding	AFUB_099510	55.6633	51.4527	48.3081	4.167	12.1573	20.9512	54.9376	61.9655	13.0235	43.9465	57.8015	44.9396	5.20177	11.3962	25.3933	7.52237	61.4678	37.8515	76.3103	132.257	40.1299	21.3849	15.2727	44.4303	56.0492	10.5072	39.6898	12.2648	40.6624	49.9483	23.9742	17.5714	28.3668	15.2329	28.0115	54.7937
protein_coding	AFUB_095350	18.1349	12.5207	15.5901	8.23833	20.747	15.0599	37.4839	28.8529	11.8615	15.1019	18.5817	10.3635	12.7269	13.4609	27.95	9.97258	36.9328	39.42	12.8195	30.2836	8.1251	21.3801	16.4378	60.8093	45.5085	17.4881	45.2306	4.14945	7.13405	17.527	26.4256	21.7552	25.2131	21.3366	22.0839	26.2232
protein_coding	AFUB_084260	9.79494	7.43719	10.8644	4.10924	25.1711	11.8155	23.7563	19.7975	10.9813	10.6945	8.97293	5.69392	4.22037	14.1082	75.4612	1.02148	18.2466	65.2016	10.4802	24.8017	6.78744	21.3713	14.4536	45.5489	21.3347	8.18323	23.3129	0.827518	4.84897	11.4782	42.7902	32.1419	36.9433	10.7594	10.6094	16.7217
protein_coding	AFUB_025400	9.20107	11.4136	7.14279	36.9239	45.3987	39.5087	48.5624	52.752	28.0422	15.7194	18.6601	20.7776	33.2652	26.8506	38.5004	52.7872	62.5394	57.2423	16.8674	13.6526	3.06421	21.3639	17.9343	38.6377	96.5812	92.4881	79.4145	7.78004	8.59143	10.4013	68.1106	51.9245	53.0479	94.2203	53.8769	42.2482
protein_coding	AFUB_043730	20.1732	24.7181	23.4626	36.1956	42.1951	55.4894	40.4542	69.6488	33.5916	15.647	21.4228	22.3449	29.2587	25.3116	31.353	44.6503	86.7342	62.979	33.9791	47.0868	16.3661	21.348	18.5568	52.2743	78.0148	100.867	103.756	3.56456	11.7259	12.97	23.4471	29.3456	39.1342	58.3422	75.5173	79.6615
protein_coding	AFUB_099340	14.3217	9.21598	14.5081	2.30071	9.42771	3.96535	30.2166	43.3044	9.19689	13.6081	14.7452	8.17756	1.49763	5.86495	17.4763	19.0531	42.1722	32.1544	10.2	14.0038	4.92421	21.345	12.1082	32.4442	70.1601	33.2573	27.3433	2.49005	5.4957	8.44908	15.8905	16.5255	11.6798	28.1013	16.2416	26.1704
protein_coding	AFUB_031020	82.5856	57.3303	66.1723	4.38701	11.7591	25.1659	61.5207	69.5912	23.12	65.7752	94.8816	71.5288	9.35168	16.1497	38.4205	11.7526	109.178	44.9098	143.049	332.424	67.3971	21.3415	17.4859	51.2797	66.6951	16.1592	47.7678	22.0415	49.7712	59.744	27.3844	17.8919	34.7016	10.9324	29.6807	59.5033
protein_coding	AFUB_021030	95.6226	73.3613	62.3934	3.02401	14.8353	8.81002	28.2005	32.2481	11.9214	77.8899	70.4233	42.1435	5.86836	14.6345	39.0231	3.78221	32.5509	41.9343	66.7572	93.7411	32.8307	21.3415	18.7722	37.7641	38.6881	9.99074	29.9039	11.8497	56.8461	55.2429	29.6461	26.5748	37.051	7.70617	12.4422	31.0358
protein_coding	AFUB_015610	20.3623	7.5943	13.2119	32.8299	57.3878	57.8123	67.3833	93.1077	29.6196	14.9791	13.1766	6.89605	23.0509	29.3678	52.5093	44.8792	113.632	69.5685	8.40941	18.6008	5.32508	21.3335	29.1639	108.838	127.584	80.8158	50.3564	5.06956	6.47474	11.8841	23.5774	37.4476	49.1263	58.4189	96.0382	54.7028
protein_coding	AFUB_042290	146.63	144.623	199.871	33.7233	32.8297	111.312	49.1684	55.5009	37.4006	98.1187	147.254	253.982	28.0523	36.946	78.9873	38.8849	63.784	66.7598	223.774	246.697	129.182	21.331	29.1164	88.5837	74.0391	70.6698	41.8747	70.6005	114.127	86.5098	39.7846	45.6317	61.486	51.2408	43.8029	29.2415
protein_coding	AFUB_083990	14.4853	6.60877	11.9281	5.01878	13.6575	11.4933	30.7003	41.0102	10.5483	12.5609	14.4702	8.90403	5.41561	13.2683	34.7953	4.79834	52.056	40.669	11.7469	27.9762	6.209	21.3251	14.8083	33.9813	38.688	5.42163	32.2011	3.54563	7.15963	15.7839	32.9265	25.1192	20.3816	6.88366	14.0551	33.1236
protein_coding	AFUB_100720	20.0748	9.79334	15.6131	62.069	54.7663	78.6035	61.4372	59.587	30.7817	11.4366	16.1759	10.1692	29.7429	39.1235	60.234	69.8302	67.1723	57.4028	18.0207	22.3392	10.0111	21.2837	18.5338	57.3192	89.2159	47.7184	76.13	6.20079	8.0426	15.005	23.6368	40.5987	46.0632	36.7639	59.7477	32.8648
protein_coding	AFUB_094520	47.0064	39.1639	32.1784	16.9077	39.596	26.504	30.992	42.6156	20.3044	18.4548	36.5991	25.3862	7.3927	23.0919	21.755	18.8948	39.422	56.4473	47.9442	67.4957	30.7026	21.2679	16.6406	36.9065	61.8581	30.6654	48.5607	22.6354	37.484	27.9278	27.4392	27.6339	28.3384	30.5967	40.414	51.3651
protein_coding	AFUB_026120	244.341	167.839	195.364	25.1048	42.7958	38.8379	96.9102	181.614	49.57	200.455	226.911	178.545	17.3368	35.521	40.4255	44.0907	240.992	113.865	243.479	491.484	95.6974	21.267	19.5294	59.4916	165.941	43.5462	94.916	64.49	116.79	193.187	39.1938	35.5958	38.9316	48.3209	110.246	81.54
protein_coding	AFUB_049270	66.3065	62.7292	82.0749	5.37704	19.493	15.5774	44.3095	38.1426	8.76242	57.5575	59.5266	62.5702	4.17938	12.0344	50.406	3.66849	36.0026	59.3102	180.25	383.965	78.6086	21.265	15.5955	56.4046	38.234	8.7049	30.6013	29.2277	48.5331	58.2344	34.2844	26.4358	34.2556	14.3776	21.2096	31.4404
protein_coding	AFUB_100650	41.993	25.7028	24.6934	2.64705	16.6554	5.98693	29.0893	31.9005	9.20026	34.9336	32.8683	17.1204	2.86218	10.454	18.9348	5.97431	36.8739	36.5706	21.261	26.3445	9.64964	21.2601	15.3688	31.6384	36.0514	7.342	34.2125	4.9479	18.979	29.3925	19.4014	17.9602	16.8105	12.0296	13.4974	45.5985
protein_coding	AFUB_011050	184.982	148.34	154.792	4.43099	24.524	3.74545	49.5686	22.9971	12.847	155.281	152.442	117.126	9.82405	25.0989	13.9088	7.20234	23.9007	42.4667	155.178	264.931	78.7331	21.2543	27.1703	33.6753	34.8473	13.7096	58.5599	46.1651	125.357	148.177	59.9337	28.3532	19.9529	10.939	14.4806	38.3637
protein_coding	AFUB_022660	0.424863	1.08361	1.04349	32.0519	35.7936	6.43088	2.06126	5.32563	15.7795	1.24826	2.11463	0.0967742	41	44.7434	10.1836	15.5828	10.0061	33.4924	0.264411	3.74267	2.05726	21.253	3.85904	7.60183	5.92817	2.06004	20.0613	3.02128	0.116126	0.73719	3.52462	29.8041	10.3343	4.11131	32.6702	10.5833
protein_coding	AFUB_070900	24.6374	14.8862	16.9933	21.2638	50.7054	20.9682	20.2276	32.616	40.8651	18.783	15.2984	12.4918	11.3705	27.6024	33.0809	8.06689	39.3403	49.2896	17.8405	23.8435	5.24751	21.2512	17.63	32.0898	23.3548	4.0069	154.503	2.73663	10.423	15.8592	31.1097	23.7124	32.0477	9.2043	40.951	136.493
protein_coding	AFUB_066430	39.7643	29.7436	37.3686	6.21824	16.9861	14.2564	24.0634	20.6509	10.4821	35.0554	37.9187	26.6598	4.09732	14.2944	40.4913	4.116	16.9374	45.0715	29.9777	52.9293	16.2582	21.1642	21.5923	47.97	28.5576	4.86896	34.5578	10.2069	26.9692	34.99	43.8806	29.2552	31.2858	8.11692	12.0929	31.6424
protein_coding	AFUB_101520	23.7082	8.66168	18.8666	5.97015	16.6437	11.6304	28.1369	23.9559	10.8402	19.1444	15.5762	13.7277	4.00377	19.1268	18.975	7.55632	24.56	24.7806	18.2028	33.2206	12.9258	21.1554	17.9695	41.7859	26.0336	6.1978	37.528	2.73428	10.6155	15.4614	23.7363	13.4388	23.8768	10.0181	16.8933	45.0978
protein_coding	AFUB_061250	5.41174	9.42967	3.89584	23.3065	59.9914	77.0003	68.9001	88.4372	36.3022	4.00566	8.83173	5.02391	20.033	39.8909	144.486	29.346	96.9806	146.17	6.09517	9.92562	3.04649	21.1503	28.4824	111.643	95.4418	45.8938	57.5491	0.333333	5.83318	6.32549	32.3991	38.1607	111.887	32.3888	90.0275	78.9951
protein_coding	AFUB_087040	11.0279	10.8746	5.62948	6.59083	17.3889	23.4987	27.8658	27.3637	12.2019	11.5736	10.246	5.90811	6.55213	8.32197	39.1626	7.65677	26.1242	61.2439	11.4277	13.5923	5.3752	21.1399	22.6006	45.6845	34.2574	8.11363	37.75	2.97708	6.5215	8.27978	40.4884	22.2316	37.7992	7.29891	15.4137	37.1193
protein_coding	AFUB_045440	34.484	36.6245	30.5618	3.24438	18.8283	6.95107	25.461	25.1129	7.67978	33.7518	31.6132	25.9476	3.09195	7.95682	27.5788	2.73577	25.7604	32.6179	26.2087	59.7174	10.5684	21.1393	12.0391	36.0407	31.8722	4.08814	28.2768	3.03057	18.719	25.7073	21.3459	13.5948	20.204	7.46944	16.5389	36.0989
protein_coding	AFUB_098860	25.4988	18.9543	24.2759	35.945	38.3861	89.95	79.5232	106.117	51.1737	23.4092	28.1789	22.9092	15.4644	29.9613	72.2314	72.5551	122.536	71.5876	38.7158	69.1671	24.7707	21.1276	21.9255	81.152	153.755	315.017	131.212	5.50686	23.7887	22.8798	28.5839	27.4826	46.5138	173.481	126.572	46.8235
protein_coding	AFUB_045140	20.1234	14.58	20.0925	4.76618	13.4511	3.62768	269.177	250.368	124.235	18.3123	22.8655	12.3965	25.7181	60.0849	21.7516	290.006	184.802	186.913	14.1311	22.2563	9.21492	21.121	11.4198	38.2106	440.595	504.759	33.1373	4.9423	13.9345	17.204	62.5558	53.1237	17.7506	1272.52	210.863	15.9885
protein_coding	AFUB_064270	48.2878	35.7112	39.3238	24.0606	55.6197	39.1267	32.1001	40.687	27.0916	42.8891	45.9997	33.1272	18.0758	26.5977	49.3173	25.255	49.0359	51.5228	49.4237	75.8272	35.8781	21.1197	29.6399	58.8299	60.4656	62.586	65.1773	15.4405	28.083	45.8911	38.6758	39.0615	26.1671	38.2903	49.4777	32.1103
protein_coding	AFUB_045040	83.573	83.9136	108.581	3.74936	13.8243	38.4959	46.074	54.5142	21.5712	50.8327	69.3887	99.8625	11.134	22.1836	60.3331	6.02054	69.7681	36.3706	191.558	352.969	123.996	21.1156	27.4475	54.6505	61.1633	20.9728	46.822	30.5702	59.5373	82.0362	45.4525	29.6645	32.3619	22.9386	36.2275	54.3402
protein_coding	AFUB_045390	5.98579	6.84906	7.24982	1.3123	6.19155	4.07914	20.7648	20.2392	2.45324	7.18574	7.83002	4.70856	1.53729	3.49808	17.7466	1.44938	18.1663	23.9463	5.53569	11.0446	2.81496	21.1154	8.46323	25.496	19.9817	3.81951	14.6563	1.75532	3.31754	6.79059	17.2616	14.2788	13.5333	6.82568	7.31883	17.333
protein_coding	AFUB_059530	74.1804	75.19	66.5832	20.5323	37.4008	105.853	30.2832	118.662	8.86742	50.0271	72.8873	62.6885	9.43871	25.7132	117.796	43.4524	145.139	54.9323	472.896	648.109	197.941	21.1096	14.1799	63.3761	69.0873	39.3374	36.5236	19.6842	66.2384	56.8578	35.2532	49.0056	56.968	40.6341	28.6923	29.6888
protein_coding	AFUB_096570	11.8409	4.83294	5.41619	39.4048	40.416	43.254	42.4805	36.8368	26.3369	8.72541	5.39268	3.82897	17.6415	22.9658	42.545	35.8902	56.6404	48.099	5.53279	5.97324	3.93413	21.1037	17.9111	55.6306	65.8704	63.7456	110.68	1.68219	1.86833	5.63374	21.1901	39.9832	29.9551	28.0676	58.6878	54.0821
protein_coding	AFUB_028760	56.1941	40.9095	45.2181	30.7329	44.7467	55.2824	48.5074	54.6523	24.9001	45.5737	48.9195	29.5555	15.1368	31.0749	57.4772	23.6013	64.3977	88.6727	49.579	105.332	28.0017	21.1008	21.1329	82.3832	67.824	17.1156	54.381	6.94618	26.8088	46.35	33.6388	37.0859	56.8454	23.2599	38.3708	59.2079
protein_coding	AFUB_087270	20.7272	17.358	17.6857	8.30448	30.0386	13.965	39.8471	45.1613	8.23836	20.3285	20.5428	14.2583	2.65988	20.2985	42.1176	7.20616	42.9977	64.3538	21.7077	34.6338	7.429	21.087	16.5869	39.1951	52.1983	7.30016	49.8979	2.9235	9.09949	16.3424	31.3517	28.1113	25.1159	19.6245	25.033	48.3472
protein_coding	AFUB_022990	3.31977	1.58592	2.80512	51.5105	40.4451	84.9467	15.3992	26.551	38.5154	2.35846	0.252944	0.0272916	33.6465	37.8606	30.7934	15.5833	38.9982	21.4735	2.55192	2.87589	3.9718	21.0838	17.0275	54.6314	48.0822	34.9486	29.8461	0.10461	0.158366	0.701939	11.9324	24.0728	31.7247	31.6003	27.9076	12.3046
protein_coding	AFUB_078890	29.8718	22.4393	18.8563	2.5544	15.0277	4.26896	28.0332	24.614	12.6782	23.2513	23.8959	12.0454	3.44285	13.3582	26.9588	5.71316	47.1412	42.8376	23.8843	44.6317	10.129	21.0723	12.9008	44.5479	52.5121	27.2953	27.1654	4.15927	10.354	21.4439	23.4704	21.1622	22.184	22.167	16.322	21.4607
protein_coding	AFUB_064200	24.974	20.6222	17.3074	51.9223	63.0389	81.6002	37.3262	72.3829	27.798	27.5447	23.7982	13.8371	24.6286	36.6973	62.3652	53.7739	57.2688	55.7842	16.3288	25.0803	17.0352	21.0694	13.7733	57.1622	80.5804	77.8997	60.1279	3.19048	15.7042	25.2723	25.5421	26.5564	34.0114	50.3652	70.3882	37.1612
protein_coding	AFUB_031460	30.1875	34.9067	25.3881	39.006	61.7673	9.74084	8.54903	7.98146	12.3333	16.2304	27.003	34.5244	29.131	28.7758	18.3114	11.8803	29.3639	34.1115	27.1136	43.4279	24.252	21.0656	15.4381	20.129	21.4171	18.803	47.5561	22.094	37.5926	35.5123	31.3266	36.0891	19.7671	15.5895	35.3534	31.0401
protein_coding	AFUB_011660	38.6589	27.5214	26.6146	9.08297	25.2365	19.6552	45.9451	54.8524	13.8504	29.9798	33.4885	16.1157	11.3558	20.1787	38.7099	27.7141	52.5493	47.7058	20.9427	39.4121	14.5796	21.0555	16.8792	42.2697	49.2261	40.523	29.1761	8.08267	23.9149	29.5569	21.3758	22.9429	28.6251	27.5668	26.2962	30.0462
protein_coding	AFUB_079540	14.8793	14.7956	17.0016	2.0123	10.48	11.0494	27.2883	35.5966	10.236	10.5201	11.7876	9.09248	5.38403	11.8971	37.1565	6.50965	35.9614	38.7533	19.9313	25.1069	12.2173	21.0553	16.7166	43.8728	40.4102	15.0374	33.4635	5.18248	6.28825	10.0447	24.1529	19.7111	25.2529	19.2777	22.4991	21.8414
protein_coding	AFUB_088110	42.8217	38.2239	31.2737	10.4928	22.9411	13.2789	39.6505	33.0846	10.163	56.8473	41.6199	19.3632	3.2116	15.6942	46.506	8.4039	33.3816	46.7289	30.0351	46.51	16.6744	21.0178	20.123	57.0796	51.6118	22.5444	27.9653	9.00213	27.0341	32.9273	32.2346	24.9454	28.4424	11.5778	23.5854	30.2561
protein_coding	AFUB_045290	15.4604	11.1528	12.9253	3.93768	13.3933	12.0045	19.546	9.66841	1.84652	20.1773	14.785	5.00738	2.43443	7.96415	15.6265	8.93896	11.2197	16.2233	11.6642	18.7058	4.97543	20.9681	10.8876	27.5966	20.9282	8.10624	13.0651	1.70957	7.96619	14.6188	23.1334	15.0974	17.0673	4.25093	9.00905	11.8215
protein_coding	AFUB_099780	22.5907	19.0945	20.5696	4.3809	15.8163	7.41753	34.747	36.4579	8.62	21.7245	24.6816	16.1343	4.65897	9.19735	28.3651	6.81666	42.7172	47.4994	23.4045	32.015	7.83717	20.957	9.70582	32.4385	45.0414	20.4664	23.651	2.22694	12.3574	19.8352	22.2585	24.5315	25.9312	12.9734	23.3721	25.201
protein_coding	AFUB_080330	31.5195	26.7802	26.5924	7.47975	19.8391	13.2086	41.6766	49.0332	15.1376	27.678	25.7865	12.9721	7.98239	15.4699	33.3955	17.6316	36.4726	44.6104	29.1601	43.5347	15.9825	20.9568	10.4863	38.7693	39.7504	38.3658	24.7122	6.57093	14.1693	25.4736	23.7136	22.9455	20.815	28.1946	32.6676	31.6191
protein_coding	AFUB_018660	99.0454	115.376	48.8945	43.0334	48.5699	23.6205	8.72392	13.5709	26.2731	43.9414	110.412	113.832	41.8521	33.1021	22.955	23.5303	26.5692	28.2386	71.1929	111.176	58.3094	20.9563	15.3974	24.8527	30.7479	23.4115	44.0398	48	53.7979	44.1967	19.7754	19.0902	18.5957	37.2223	41.4462	28.6047
protein_coding	AFUB_024870	39.7754	33.2002	30.873	43.4065	75.5681	47.9548	46.7016	57.8871	30.3256	38.5694	36.8884	21.3788	26.6032	41.4307	49.0222	38.5371	64.447	59.4412	27.0794	66.8797	21.4525	20.9477	26.7205	48.2634	52.1278	95.5922	60.7605	7.33733	19.8973	28.7371	30.3484	19.9011	34.9178	51.2878	56.9221	32.2735
protein_coding	AFUB_073120	27.7736	19.9528	21.3196	65.3962	48.6179	148.894	49.8023	92.7739	51.7062	24.2601	28.0491	16.8226	26.5913	42.9022	105.51	67.8161	108.987	78.6841	28.37	45.4034	17.1282	20.9467	38.1762	112.388	105.57	69.2565	43.0921	4.92592	11.1702	21.5218	33.5983	34.0348	83.3753	40.4882	63.2648	35.7186
protein_coding	AFUB_039390	53.7277	26.629	37.5884	17.5542	45.0862	20.7823	27.837	22.6875	11.7352	49.3534	35.2631	25.0048	15.1134	17.8728	51.9895	10.7278	28.6619	38.0596	29.7091	51.5759	10.3179	20.942	14.3822	43.9283	37.1279	28.941	34.1043	3.99805	18.6859	42.6321	35.1013	29.2791	35.8004	20.8125	17.5906	21.7775
protein_coding	AFUB_087350	61.7058	49.3888	49.1857	7.87883	29.6578	15.9388	30.9143	28.5372	13.0861	63.8891	53.1503	28.2386	5.40533	10.7899	45.298	10.4721	35.1476	60.599	35.4075	83.8589	14.5068	20.9307	17.4737	48.1797	39.2983	33.1398	39.4498	8.03716	26.78	53.3587	33.3633	21.3369	33.0018	18.4938	37.1978	29.5659
protein_coding	AFUB_034530	7.3599	10.6219	13.9959	4.2659	17.0238	4.62626	34.7272	34.9603	6.89328	13.3952	12.1488	8.85226	2.46413	12.4584	28.6982	2.61033	26.7144	40.5013	14.2201	23.1964	4.26103	20.9203	17.4373	36.7524	32.0863	4.12492	27.3143	1.33024	5.41429	8.16587	35.361	22.7778	19.5663	13.0827	14.8394	27.7716
protein_coding	AFUB_054520	75.2262	42.7536	49.7634	18.3398	39.0884	22.818	54.0133	53.9567	15.5454	61.48	51.1968	30.8469	8.1109	18.7744	59.0428	21.4883	49.7677	70.7214	46.5866	75.2166	24.8413	20.9181	17.2203	51.359	65.1452	23.1342	37.9643	6.27585	22.5463	52.6555	41.359	34.9669	29.6111	26.0089	37.8494	40.0317
protein_coding	AFUB_001170	45.0477	35.2777	41.6472	11.323	21.3424	26.5755	66.8129	57.9769	25.2286	49.7918	54.0852	24.6032	6.99369	17.001	53.0641	15.5826	75.6767	52.7625	43.5655	62.2981	18.5198	20.9025	22.048	55.7785	95.9098	30.2968	79.6742	8.65578	21.5364	38.3643	44.2373	24.1571	47.3804	19.3816	46.6975	41.9942
protein_coding	AFUB_052030	38.2866	23.7313	27.1946	13.2455	32.669	71.5009	24.5144	29.5983	15.5438	36.6912	32.8277	17.9973	6.49413	20.4444	40.0934	13.6983	43.2872	42.7766	25.2089	38.8516	12.2524	20.9005	15.6884	55.7256	31.6169	20.7381	37.0515	4.71277	20.7849	27.1875	20.5205	19.5347	34.493	16.2276	22.8396	24.7024
protein_coding	AFUB_020950	26.5264	11.3061	24.0558	36.6292	63.2677	95.4131	44.9786	64.8295	27.9032	15.0476	18.8915	14.7869	26.6657	34.9258	82.0092	36.4084	54.3794	43.8617	24.8601	47.265	21.5861	20.8854	29.7084	86.1624	66.8637	41.7362	42.049	3.21336	16.6394	19.432	25.3652	33.5849	65.6255	28.748	48.6231	29.0844
protein_coding	AFUB_050480	4.51625	2.36249	7.42703	84.8474	55.474	101.88	28.3139	43.7991	40.8314	3.05704	7.23484	2.90676	54.0107	52.3019	39.2935	57.6721	55.2203	53.194	5.14406	5.48115	4.12696	20.8578	17.9743	71.8778	60.2999	80.8182	56.6037	3.44608	4.35671	4.84297	29.7682	21.4107	71.7424	51.6829	42.5504	23.9107
protein_coding	AFUB_064690	24.2852	19.7767	25.3637	25.6131	29.9992	18.0967	11.7314	18.5244	4.22485	22.1866	23.7253	10.7905	11.1946	15.5969	27.6831	5.76204	19.8824	31.9152	25.3561	36.5328	11.5044	20.8446	19.2666	34.4528	19.9835	8.39192	31.1636	3.4229	18.2089	21.1116	14.1241	24.0585	16.3026	5.08257	14.5956	11.1221
protein_coding	AFUB_063490	4.3941	4.68345	3.99365	45.6157	71.5277	22.5445	7.58855	8.58634	18.1254	3.63915	3.53489	1.15809	33.3575	42.6708	12.943	5.64212	19.9721	22.3947	1.61889	4.73111	1.4898	20.8395	17.7988	25.3502	12.6615	1.92061	20.493	0.457142	1.49299	3.45072	20.0562	45.6413	10.1537	4.47848	16.3076	16.9689
protein_coding	AFUB_022290	25.1876	18.6588	25.6337	10.2331	27.6034	15.0125	33.6973	39.5995	12.9387	24.5242	25.8716	18.0887	9.85836	20.9184	39.6027	17.4199	47.363	35.4771	21.4238	33.1039	10.3093	20.8371	16.7345	40.7997	53.9137	16.777	87.566	3.52489	11.4668	22.9233	27.9685	22.2912	31.5807	9.21774	22.9655	39.6354
protein_coding	AFUB_033450	42.324	21.0723	23.4381	9.08701	23.4478	20.4812	17.3866	23.4124	12.6438	26.0229	39.8606	18.7137	10.8511	13.6461	42.0102	14.4826	36.185	38.0528	30.7065	45.3407	30.9728	20.828	10.6995	39.4132	38.071	17.3998	30.4649	20.4171	14.5639	28.7385	24.2614	18.6546	14.3581	14.4174	26.4779	30.1416
protein_coding	AFUB_012500	41.0818	27.261	28.9852	57.6259	41.9479	79.275	42.2238	34.2915	26.0783	27.2882	29.4787	15.965	22.8839	39.6569	81.2965	39.5907	53.7581	47.9301	34.2228	43.5172	21.9443	20.8189	23.2888	56.298	49.4662	44.2124	50.2101	14.5504	20.4177	28.3914	31.3392	26.4476	47.2361	34.2307	44.2601	34.9038
protein_coding	AFUB_005900	14.5211	6.01988	6.61861	51.7309	42.0417	81.1355	32.4244	53.6689	38.2612	7.79998	11.0947	10.8923	39.8793	40.8779	66.0275	48.4079	65.8882	55.9527	9.93402	13.8148	3.95157	20.8138	21.6456	78.2357	87.7292	86.9418	64.7096	2.93974	5.14179	9.02074	24.0216	32.0264	68.0399	44.7211	49.1915	37.5089
protein_coding	AFUB_027440	5.86323	3.58593	6.98463	21.1801	38.1581	37.3076	30.4388	28.5446	27.6769	4.77657	6.0342	4.34046	19.3807	25.475	51.7679	28.4328	35.2981	39.8632	3.73608	7.77712	2.2625	20.8071	18.9087	74.2077	41.3566	30.3987	33.1712	1.64881	2.80072	5.72026	31.2276	40.6748	41.0596	19.1457	38.6421	24.2233
protein_coding	AFUB_029250	29.5587	29.9209	21.4411	4.73335	12.3976	13.0743	34.1268	48.0803	6.16445	32.1368	30.3715	20.3861	6.33147	11.411	26.864	4.06501	39.5034	29.935	23.8535	51.8887	16.1858	20.806	15.7394	48.6658	48.2514	8.5397	21.8282	7.48954	16.8001	22.2113	24.8528	15.7602	21.2272	13.9035	14.2721	28.967
protein_coding	AFUB_039230	90.3951	77.1858	61.2274	34.658	39.2365	63.9678	45.0435	78.1979	32.657	93.3942	72.7067	39.0635	22.5096	42.8515	48.8391	43.3066	72.7328	80.0523	76.3397	120.344	30.8939	20.7941	28.8293	70.4601	82.7704	60.8685	51.2447	14.0964	43.3521	57.9089	26.1735	31.8997	46.3316	43.8159	71.7758	34.7432
protein_coding	AFUB_002060	18.5869	8.75401	13.9631	2.79617	24.3772	18.0836	21.2135	23.9962	9.57292	15.0263	10.8953	7.41778	1.46797	10.8326	26.7749	6.18966	26.2943	25.9448	12.0277	18.2305	8.17735	20.7886	16.6197	58.3471	32.2156	19.4975	34.1441	3.2808	6.40423	13.8011	27.6118	18.6827	39.1021	13.1025	19.785	23.0794
protein_coding	AFUB_043970	8.85747	10.2957	5.95372	1.61463	12.1449	6.91294	14.2482	10.318	7.105	8.26341	8.13672	9.72767	1.20833	6.86734	18.4173	4.52778	10.1637	11.0427	5.4701	9.4407	3.50725	20.7626	9.82398	20.0683	15.5222	6.63582	10.9524	3.92222	2.6884	8.76461	23.0881	11.3176	16.1771	5.29888	6.25788	11.9791
protein_coding	AFUB_061580	16.3814	10.9398	13.0391	30.5655	56.161	30.6473	22.6319	18.095	22.6925	13.6168	13.815	7.57658	24.9461	24.9749	31.3319	23.5475	32.2864	37.1388	11.1848	16.1389	4.90725	20.7592	20.5515	31.2945	38.5713	35.3023	70.1522	1.81749	5.42639	13.3524	23.1116	26.8996	31.2832	46.4399	28.9251	23.9871
protein_coding	AFUB_045360	55.6035	36.3107	46.5894	17.0606	30.6964	24.7547	43.4175	51.133	28.3556	32.7451	53.3249	49.1875	16.0795	27.7816	39.1237	6.34676	60.0033	57.3305	54.7019	85.6587	28.2096	20.7581	22.8387	46.9146	56.2112	20.5881	80.1911	24.4179	38.6368	39.1192	32.178	17.0682	29.3412	13.3963	39.8883	51.5777
protein_coding	AFUB_055730	17.3354	7.77183	10.2169	43.7658	70.3171	46.8722	23.2877	30.776	19.6801	16.2011	15.8679	6.61651	20.4808	36.7762	35.4753	9.6	34.249	41.7832	11.9443	34.9993	3.50251	20.7515	19.9664	45.8285	25.365	10.2356	73.2848	1.18602	4.92554	12.6911	33.9354	43.3449	49.082	9.78906	17.8978	41.7595
protein_coding	AFUB_096300	24.1712	22.2608	16.6608	12.481	35.381	34.0188	42.5659	44.6375	11.9022	16.6234	22.447	14.4531	20.4888	26.9597	69.7721	13.7002	34.6774	111.187	18.4671	40.1873	12.2275	20.7493	12.4308	43.5533	51.0901	16.5373	39.7667	2.67802	11.8607	14.8537	36.2272	36.4787	24.8447	17.2241	21.7012	35.7049
protein_coding	AFUB_074830	17.3371	10.8404	15.2994	40.3352	38.4282	37.489	16.7277	34.8147	37.2943	14.2465	9.72134	19.5281	29.967	21.5581	33.5669	37.6465	54.5667	41.2353	21.2114	42.1118	10.3128	20.7471	16.2736	42.4131	50.1888	38.9443	61	13.3318	8.2676	11.8485	19.3382	26.0061	32.1699	26.4083	39.6382	49.9884
protein_coding	AFUB_057830	49.3445	30.9055	30.3584	12.8652	20.9526	6.94591	18.7707	25.9789	14.7701	42.2387	33.4391	32.4466	7.05057	21.2251	27.2844	13.4965	33.0261	46.9457	36.0411	46.1409	17.1602	20.745	17.5489	35.2154	38.1857	17.74	42.2513	9.4163	22.4178	37.4346	33.0687	27.4254	22.5264	17.8475	29.9678	24.8985
protein_coding	AFUB_059300	75.1814	54.6094	63.3752	44.2307	39.1957	53.3557	41.6307	52.7668	24.5276	62.7094	56.4252	53.9594	14.9778	28.6153	60.7893	29.8525	68.1222	51.4333	73.6827	155.043	45.331	20.7281	19.0976	71.4929	74.9157	38.7866	45.286	12.7378	36.394	49.1056	31.0714	34.6578	51.2479	31.1559	42.3312	25.0784
protein_coding	AFUB_059780	11.8424	10.3657	11.9455	61.419	74.5101	76.3994	21.6739	34.3035	20.0666	9.47753	14.7332	4.90448	34.7155	48.049	60.3647	42.9693	63.0067	40.2263	8.60427	18.8404	6.5692	20.7279	17.5061	74.0304	43.1619	37.2546	48.7705	7.35584	6.01488	8.66316	27.7336	33.4485	51.4773	17.7135	33.2119	23.7445
protein_coding	AFUB_062170	30.32	14.0977	20.3055	14.6125	20.1258	14.5655	20.6018	23.1762	7.55195	21.3066	27.2277	12.5386	5.38872	12.896	37.929	3.09623	26.2669	26.0188	19.2478	37.9864	10.46	20.7209	16.7415	33.9997	27.8289	7.93602	24.2286	5.31931	12.9363	29.2968	15.7194	15.9299	29.3717	9.22185	15.2046	21.2701
protein_coding	AFUB_021980	21.7064	14.7574	20.4619	20.1087	38.0969	22.3416	54.5508	61.4751	16.3554	25.2559	27.1146	14.0882	10.5985	20.3747	44.5208	37.0143	78.3635	32.5766	33.2784	58.7616	12.1333	20.7179	22.5666	64.0456	77.6001	52.7215	37.175	4.52678	12.3842	20.0789	35.9601	18.624	31.4723	33.2063	45.3206	25.4875
protein_coding	AFUB_015070	73.1967	76.3634	62.8221	8.22506	11.753	12.5113	38.3637	38.0525	12.5139	56.959	66.5025	54.4266	7.3625	12.9062	31.8538	11.4181	49.9405	34.8338	82.6288	101.085	53.3751	20.7049	17.0285	28.9692	43.9058	48.1944	59.0178	28.7386	32.2791	44.93	22.672	16.9886	23.2357	20.7428	42.0289	39.1002
protein_coding	AFUB_097180	34.888	27.2645	29.3473	9.10432	28.1551	13.9532	42.2238	45.5636	15.8976	32.9051	38.3378	33.5214	11.8926	11.3371	34.378	6.9339	43.6989	51.8775	31.9113	48.4814	21.8984	20.7045	19.0363	44.472	58.8203	22.2721	38.3922	3.80312	20.9958	28.4857	24.7393	21.5284	29.0699	10.9192	30.2614	47.9147
protein_coding	AFUB_080460	69.2985	39.7034	41.7197	5.71754	24.475	16.0826	71.2171	86.5344	19.3717	34.2572	67.4409	45.8441	10.5394	18.1859	53.0583	29.6245	95.5151	82.3964	49.0445	121.449	39.9579	20.7021	23.2608	62.5183	104.005	29.8732	37.9405	11.0403	28.7522	75.9038	33.3192	36.6091	38.9384	35.8951	66.6082	43.8812
protein_coding	AFUB_008110	5.68624	10.8866	6.55114	45.9997	42.6073	82.5336	42.3395	67.2609	24.5601	2.27938	6.60468	5.03628	37.3375	23.0554	53.3002	54.4641	69.1967	46.9766	8.42346	7.8964	5.75556	20.7004	8.98051	54.9094	77.5401	62.7459	58.9479	2.55909	8.7178	4.88757	8.05108	20.8115	32.4933	45.9665	53.047	33.443
protein_coding	AFUB_072770	0.395143	1.77087	1.78186	66.1435	62.5073	67.9027	22.4981	36.6939	35.2401	3.37316	6.64222	3.43036	26.8242	44.8792	72.3885	78.037	60.9323	82.4428	1.52474	6.07446	1.66049	20.7001	23.9409	69.9485	70.8824	65.0163	102.781	0.0381466	0.0396641	1.29688	36.4347	33.0909	67.6359	42.8645	78.2329	34.0325
protein_coding	AFUB_040550	15.8077	10.2691	15.9526	5.75582	19.7477	20.0238	21.8053	26.6004	8.25575	15.5113	18.5895	8.09552	4.69829	11.383	34.1943	16.6498	21.1501	25.5749	17.6662	38.3064	7.88404	20.6912	8.43045	35.2599	27.6168	12.6489	20.6903	1.14738	5.32121	15.0649	16.1329	17.8413	25.3361	9.20773	19.8661	18.5716
protein_coding	AFUB_098690	72.5749	75.8198	67.4839	7.30388	23.7243	21.8865	36.1657	49.8356	9.40739	51.604	61.7556	57.4294	4.47954	14.4758	41.3037	9.90489	67.3397	38.4753	115.837	157.137	58.1941	20.689	20.3575	64.1721	67.3749	17.2	39.9784	13.2491	64.0494	48.3124	21.1214	19.5788	24.4169	13.7408	33.0262	35.2884
protein_coding	AFUB_100350	37.336	24.4211	32.9258	4.84622	16.8875	5.64066	22.5643	28.9109	8.20395	32.7364	42.6078	21.4873	5.04693	9.89669	24.3214	5.28443	26.9654	28.9129	44.7229	77.6056	18.106	20.6742	20.0583	39.047	32.6892	9.26203	29.4098	6.58147	15.5314	32.7299	34.4906	20.2005	25.5482	6.77044	9.22529	25.4367
protein_coding	AFUB_018070	6.5206	5.41969	5.90516	8.41074	12.7542	10.8314	35.5669	37.3212	11.7357	8.38036	12.4347	5.62138	2.74255	10.0743	26.6776	4.19716	30.7177	54.5482	5.02392	10.2484	1.81163	20.6628	12.9058	36.8696	42.1677	12.135	33.2073	0.945238	2.72774	9.6906	22.6816	20.8044	19.5118	10.5136	21.1522	34.6607
protein_coding	AFUB_080850	16.533	10.1158	13.0593	8.83764	22.7218	16.3866	23.7503	33.8416	10.9499	16.0448	15.7877	10.0009	5.7328	17.4753	29.2791	3.58857	37.8692	40.7535	19.2649	30.0227	12.8447	20.6436	15.1094	48.9971	33.3466	10.7237	30.3904	1.46951	9.43159	14.7294	23.9131	16.1737	22.8845	15.8721	17.9286	32.5918
protein_coding	AFUB_032670	41.4431	31.9291	38.2352	26.4578	32.1259	55.5508	33.7681	46.2831	19.6008	34.2868	32.2982	24.4971	18.2931	16.5961	51.4246	28.3232	40.4016	41.3818	32.6876	54.1326	14.9359	20.6327	20.4501	53.8533	56.2222	37.5156	37.6059	9.95317	23.3707	28.7802	37.1712	22.8307	46.3665	30.2385	37.6017	36.7101
protein_coding	AFUB_020850	5.4305	2.72421	3.62301	42.3651	40.0954	67.3824	25.2246	30.449	20.3468	4.38175	2.43028	2.87348	20.6057	40.2868	57.4263	35.5882	62.7666	42.6665	4.23116	16.9457	4.20502	20.6122	13.8982	66.3856	37.0502	45.4717	26.049	1.80786	3.25114	3.02311	21.8383	32.8957	22.9183	34.3262	45.3531	12.9172
protein_coding	AFUB_101310	40.039	28.7065	34.8518	4.03405	20.5156	11.1709	39.0337	32.1427	16.1149	33.5633	34.0389	26.0355	7.95026	14.6222	38.8445	16.3647	38.3503	40.7018	50.7221	91.577	25.3139	20.612	11.9502	35.828	42.1025	17.8105	42.7397	5.9881	19.9967	36.0052	27.3429	20.7412	27.6213	14.8195	40.0125	48.301
protein_coding	AFUB_005580	30.3421	17.0025	28.7131	10.291	29.5865	23.9706	54.7844	57.1633	14.5962	17.0815	23.1887	17.12	11.9347	18.2362	25.679	19.4843	86.3282	59.9313	32.6374	52.9539	18.1858	20.6058	13.7454	35.3883	102.846	39.1933	40.4684	4.43266	21.902	23.2408	18.5261	27.7278	24.7882	26.7828	53.4289	45.2667
protein_coding	AFUB_000570	11.4184	9.32576	10.5457	46.6327	39.2035	121.406	33.9719	43.7393	19.7423	5.52321	8.61164	6.41589	32.3222	42.6169	59.0577	34.7716	43.2696	40.9124	15.7969	25.9142	9.23616	20.5986	16.4703	69.6588	62.0763	28.375	41.5148	1.395	8.30898	7.63201	23.0024	20.9862	56.0464	18.5899	42.4712	18.7061
protein_coding	AFUB_092580	32.5283	26.6754	25.3764	7.46374	20.8286	13.2865	40.1562	57.4471	15.1542	28.4539	28.7207	15.9471	6.97652	15.4181	33.0747	17.6572	37.3872	42.725	28.7476	43.1833	16.7686	20.5818	11.4296	38.8083	36.2731	41.4593	24.0648	6.38133	16.1427	25.2752	23.7029	22.8982	20.7441	26.6072	31.1734	32.0935
protein_coding	AFUB_054040	1.9729	1.59754	1.31211	75.957	69.1051	78.5798	14.4607	33.6715	24.2176	1.20988	1.54869	1.74255	55.3731	62.0934	32.1675	28.1979	29.9228	37.1675	1.47381	4.01144	1.29463	20.5737	19.2496	43.0401	34.6329	35.6004	38.7427	1.38388	1.18023	1.41984	21.3252	30.0626	22.8321	12.0166	30.1252	17.0049
protein_coding	AFUB_018630	31.481	15.975	22.4995	46.3836	57.8624	89.4651	75.3469	90.5371	56.5878	18.0019	22.979	18.6464	47.1924	48.9777	48.0453	101.196	94.013	97.038	27.7724	25.438	24.5942	20.5672	26.7485	62.7537	148.41	139.399	125.558	14.3357	26.4102	22.3374	30.3821	36.8391	64.6691	126.965	129.238	52.0109
protein_coding	AFUB_043340	21.9879	14.7176	9.84887	16.7371	25.3662	24.3027	29.0716	34.8256	15.121	14.2496	16.3604	10.8237	7.76364	11.35	48.4464	9.5582	49.5079	34.1805	24.289	35.4337	13.8863	20.5551	21.8013	47.6421	65.6537	19.085	28.7938	3.92887	15.725	19.4162	38.1885	20.8106	34.2143	23.8272	25.4784	25.2469
protein_coding	AFUB_094250	46.6861	42.1426	65.553	42.2025	42.5333	30.8595	33.6172	29.1968	12.5913	34.7983	40.3005	46.3189	19.0619	27.0324	65.0455	19.5014	24.4393	30.533	147.561	351.825	60.9983	20.5196	21.1386	47.564	30.096	7.21047	35.3724	18.7703	36.97	42.4189	32.1223	27.1768	44.1156	8.87849	20.836	19.6269
protein_coding	AFUB_096250	6.81773	6.39898	5.16298	49.4896	44.1775	80.7303	32.2938	49.4385	36.1753	7.59275	8.81567	4.03047	28.983	27.8047	68.503	38.3658	51.2349	65.4041	8.38915	16.475	2.94609	20.4975	24.4343	78.0339	59.1816	92.4316	53.7798	0.378997	4.45747	7.75687	29.6965	43.8215	45.7873	66.0718	62.4	43.3165
protein_coding	AFUB_097450	73.1212	52.1243	50.2698	29.3967	27.7838	21.825	46.6277	54.736	18.4636	58.2378	59.2058	38.7686	16.7419	22.9888	38.8337	37.2469	44.1266	39.8365	49.374	89.5759	20.537	20.4883	15.8473	47.6922	82.671	68.0631	75.4425	9.62213	29.5686	52.2669	22.6811	25.1863	38.8989	56.7332	49.3809	40.3844
protein_coding	AFUB_069950	19.0363	12.2961	13.5948	31.3751	30.091	35.4445	45.3083	43.7449	23.4696	13.1374	15.4356	7.01579	22.1567	27.4504	27.9512	14.528	35.4879	27.4832	17.0756	33.5963	12.9603	20.4794	8.76804	44.974	95.2703	52.7957	44.2542	1.39051	8.03312	14.3587	15.1547	11.8276	31.6043	49.3247	33.4841	28.985
protein_coding	AFUB_098460	5.67915	4.29779	5.61395	78.503	61.6311	76.837	19.1534	33.5453	13.3114	3.40742	6.51943	5.94551	36.2289	44.1561	53.0356	24.6443	31.004	23.2821	3.62934	7.1128	4.53534	20.4618	40.335	73.9308	40.1544	31.4345	29.3181	0.470833	2.67614	4.2759	30.8093	23.1621	65.8945	23.1329	14.5082	12.4379
protein_coding	AFUB_006860	24.0181	12.0038	12.8111	29.2558	27.9887	26.4501	53.8707	56.974	38.2906	7.5014	13.4982	6.90958	21.3872	31.2673	20.9859	35.2687	69.4691	61.8876	17.2162	17.6773	9.45303	20.4556	14.5805	27.5712	69.3823	101.31	38.652	4.09691	20.0834	13.6144	16.5829	26.4009	18.4309	53.4492	58.717	21.5175
protein_coding	AFUB_101850	113.445	83.8353	72.9989	8.46196	19.2994	10.1032	40.1842	53.0356	15.4193	96.9871	81.2403	52.6478	6.57694	11.8667	29.1491	13.0297	40.546	54.097	76.8785	116.071	38.744	20.4515	18.1594	40.9602	50.6949	15.6582	39.6195	21.0656	63.2185	79.3318	25.5459	18.6633	23.9175	23.3447	17.0648	35.11
protein_coding	AFUB_099730	7.68722	5.90197	5.10503	64.119	79.3615	106.283	7.85652	27.308	16.4638	5.51665	8.31536	4.73555	35.0902	30.3005	69.4554	48.1667	41.5175	29.3439	4.23102	10.2353	2.48033	20.4498	17.7249	89.9641	62.4251	13.9965	36.2473	1.10706	3.39684	3.78191	8.18069	23.7032	45.8234	24.5137	31.7709	26.631
protein_coding	AFUB_091210	22.8549	18.6977	18.5502	24.2888	44.6142	45.6063	20.0645	53.2166	17.3488	22.6386	22.089	22.0811	16.3806	30.8219	35.7423	30.0109	60.1184	45.2355	29.0273	41.1814	14.3914	20.4367	22.4094	46.1351	44.2653	17.6506	44.2502	4.73365	19.866	18.2844	25.4239	31.9284	40.1755	13.9032	22.7678	21.7281
protein_coding	AFUB_010010	26.368	19.9063	22.0105	6.79473	19.4738	10.2354	30.0427	27.2146	12.9068	29.3327	26.5039	15.7095	8.37736	16.0118	21.5183	14.7209	35.7964	45.9572	20.5116	37.6154	9.72225	20.4313	16.3331	39.2138	47.2017	15.7523	31.3571	5.04215	14.1788	25.5803	15.3816	12.8614	15.6032	13.6367	21.3061	30.8868
protein_coding	AFUB_076090	30.6485	12.1592	14.0077	23.4167	31.3194	19.8247	42.6347	59.1383	18.5097	13.2475	12.9241	8.51325	13.026	22.2423	44.3822	38.3908	47.6552	76.3219	11.9831	15.7297	7.89311	20.4241	27.461	50.0549	69.8453	33.1279	43.0227	3.11348	9.95222	15.1657	43.6903	43.3051	40.4685	32.4518	34.9984	38.6066
protein_coding	AFUB_037390	15.1	16.891	13.5473	4.02778	15.6489	15.8555	33.9945	36.3143	25.5077	11.9386	17.5304	9.25658	8.34739	17.3908	20.9045	13.379	50.938	84.1559	14.6597	26.4274	7.03019	20.4193	21.5243	47.3398	42.017	22.9248	48.2143	2.89247	8.09117	15.4389	24.6436	26.9369	9.92089	9.05433	17.0018	28.9509
protein_coding	AFUB_010060	94.913	73.4627	62.3397	25.5271	22.1229	56.9831	33.578	25.2842	13.6668	54.3448	60.4242	58.2457	20.1667	29.0854	45.3865	25.4198	34.6245	30.7151	49.6608	89.3539	31.8984	20.4066	14.0648	47.1598	37.8763	27.5686	40.9105	15.8879	45.2422	48.3418	26.2578	21.7318	26.2463	18.2403	44.4274	31.1568
protein_coding	AFUB_046790	88.4342	59.2501	90.6927	5.73464	34.7819	8.50079	57.5371	61.5371	8.06278	101.083	101.656	65.4267	4.6551	9.323	32.7021	4.76259	46.5588	31	103.345	316.279	44.853	20.3762	16.9177	48.4326	51.0619	11.9233	29.0351	5.12587	33.1229	84.7484	28.5017	22.8802	33.6368	13.5147	19.423	51.3796
protein_coding	AFUB_040970	47.4483	34.0853	35.9432	46.7856	66.1158	88.7688	25.1907	19.1537	22.112	37.508	44.5586	26.2004	31.1821	38.151	57.6385	21.3641	36.2446	47.0037	24.3523	44.8527	15.5722	20.3729	14.6461	47.2525	58.7276	25.759	33.5985	9.15089	17.6815	34.0046	30.1679	30.555	42.2801	21.6835	23.2702	11.5634
protein_coding	AFUB_052050	11.1671	7.30107	12.342	52.3769	56.6389	27.342	18.2536	18.0994	18.3085	8.15128	13.3108	4.29977	42.5424	54.9826	46.5062	15.1974	29.9273	55.8674	11.9179	14.8989	9.06244	20.3727	23.3209	27.6623	26.7054	7.89222	23.9356	3.02067	5.91534	8.09791	19.4236	33.4403	24.7151	12.5205	30.7062	23.7111
protein_coding	AFUB_097339	7.88702	3.49946	4.05363	4.69985	27.6458	8.88869	35.3662	26.0041	52.9485	4.8823	3.54823	4.00556	8.76908	9.15083	20.632	27.2934	59.2996	99.6238	4.94695	5.61203	2.48761	20.3723	10.947	23.489	37.1514	2.83932	110.48	1.11848	2.95614	5.11039	22.7811	16.04	23.0731	16.7959	47.3826	117.808
protein_coding	AFUB_097070	211.759	157.951	178.741	4.17302	19.9575	13.6093	104.045	70.1694	34.5866	164.738	180.857	130.498	6.51283	15.0308	48.8648	25.0883	108.598	191.881	172.474	311.038	70.3438	20.3632	17.0189	49.2451	105.439	12.8082	126.019	43.6464	118.272	144.003	27.7143	15.6458	31.5112	13.9118	159.526	81.5087
protein_coding	AFUB_088650	20.6737	11.0089	12.2026	31.5034	43.4846	70.3652	39.875	58.8859	29.306	15.1472	10.9202	6.84045	15.1539	15.8343	77.3591	33.4966	48.9069	44.7986	11.5268	22.8547	14.0409	20.3399	16.6132	70.3184	51.1887	48.8777	37.7879	1.64436	9.2787	10.7307	29.0637	27.6984	51.1161	39.2494	31.757	30.8626
protein_coding	AFUB_034780	35.0021	11.6546	16.1376	34.3832	61.5352	61.807	21.0775	34.8784	25.0145	16.2813	11.8713	7.57818	16.163	24.8253	47.8505	36.006	37.5696	51.4392	16.4814	28.7982	13.7216	20.337	19.3456	70.3781	45.8835	52.2919	35.8479	8.94172	6.60016	13.0955	20.0962	30.4847	40.3697	23.2015	39.9333	23.514
protein_coding	AFUB_036520	21.0568	16.321	16.3076	30.9068	32.3694	31.3723	36.7987	54.1053	33.3318	13.6289	19.3575	10.2813	19.1266	32.2403	30.8108	44.4685	44.2641	64.2665	13.664	25.4658	6.11954	20.3343	12.4696	39.5108	57.0235	55.3552	48.4613	9.84787	9.77319	14.1887	16.5608	14.0452	22.2457	35.4848	50.2125	32.3283
protein_coding	AFUB_008970	12.6462	4.69158	13.6309	40.291	27.8141	34.1984	28.5228	49.7943	12.3902	11.1946	9.86259	9.06956	18.5321	30.8462	39.2015	26.0298	30.5376	28.7781	16.2566	21.7109	8.80063	20.3214	21.4955	51.8981	46.5378	22.3969	34.4832	3.42226	7.60085	13.23	23.3178	22.9626	27.2392	13.2931	31.9465	22.641
protein_coding	AFUB_033470	43.9771	26.6862	32.9373	40.9988	34.7272	27.5976	60.1138	87.7778	38.4882	33.6869	36.497	30.4903	19.108	35.6046	47.1265	51.859	115.711	103.497	48.6858	81.1787	17.8618	20.3188	15.621	52.2556	107.818	86.7851	104.894	7.03062	22.7307	39.2818	28.3037	30.0512	30.7132	80.4571	103.162	91.014
protein_coding	AFUB_080220	15.0071	14.962	15.4653	7.26676	21.3759	13.3543	35.6423	30.7876	11.3254	17.0922	14.6556	10.5003	5.56435	13.922	26.3618	7.86043	44.7846	45.2934	11.4302	19.2021	4.5749	20.316	17.9174	42.513	56.8213	24.1913	39.1786	2.2436	6.37784	13.0644	21.8872	19.3204	27.0621	23.4224	31.446	31.6918
protein_coding	AFUB_075880	12.8588	10.2987	15.0688	6.3764	20.8065	6.89031	18.949	27.8152	4.3581	10.1753	10.8288	5.09032	4.16363	9.8958	23.7056	15.9382	31.419	36.28	7.93434	19.3726	3.59849	20.3154	13.1051	38.3781	30.2816	23.5257	24.9582	1.82637	6.39487	12.5106	23.2062	18.8821	24.5175	18.3747	23.471	20.3412
protein_coding	AFUB_041790	38.77	22.9768	27.8292	24.8	45.8325	29.4426	29.4707	33.9788	14.6027	22.4608	28.5512	16.3857	14.5526	27.4316	62.8254	21.491	46.6811	50.0193	49.0187	98.3261	16.7456	20.3148	21.5652	53.0927	50.6801	40.3195	40.9188	7.23365	19.0501	31.183	29.2712	30.7786	48.1903	27.4	33.2645	28.7584
protein_coding	AFUB_041440	143.209	78.986	103.567	6.55865	22.8527	11.0866	25.8481	17.2996	6.34255	119.678	149.222	84.9858	5.19898	12.9488	25.546	4.7741	20.2568	29.0043	112.832	182.665	57.7217	20.301	15.2436	32.7866	25.6552	5.52303	18.4597	40.111	84.2745	180.908	19.7688	14.237	14.9804	7.41529	9.9058	19.4261
protein_coding	AFUB_003310	5.2484	2.41533	3.62167	51.2692	54.0851	44.9878	23.3602	37.9418	13.96	5.03244	5.83744	1.7939	44.5556	80.5538	34.2777	29.6045	46.7792	30.3109	4.12068	3.44577	0.557105	20.2917	16.929	46.1216	58.9668	33.695	26.3145	0.255134	1.84631	4.76687	7.88522	22.1031	24.5024	19.4619	35.1059	13.373
protein_coding	AFUB_047880	106.023	86.236	88.0441	5.65221	19.8831	15.0264	55.9895	52.854	9.15156	88.8715	95.151	65.3763	3.60357	11.0542	29.2381	7.0442	52.7615	47.9152	203.392	869.327	100.216	20.2715	16.6167	52.6369	43.8663	13.9348	29.7601	12.52	57.9339	80.8668	28.325	24.4461	22.7703	16.1844	31.3589	30.5674
protein_coding	AFUB_040720	6.11736	1.34064	2.63273	34.3095	34.0082	20.5691	8.5754	8.47818	1.08999	5.06723	1.40486	1.13035	3.2609	18.1541	18.3596	10.0419	18.1053	11.5811	1.02257	3.14993	0.657069	20.2601	11.2064	23.8165	13.0354	14.754	12.8204	NA	5.41176	1.87151	5.18279	11.0917	18.6154	5.43348	6.45625	3.81607
protein_coding	AFUB_028400	20.2092	10.7561	11.3889	3.00632	12.8335	7.67789	21.9076	22.2867	4.42377	13.9791	15.4072	8.551	5.38394	7.81043	24.3894	1.38741	19.7234	31.607	11.8944	19.2456	4.84746	20.2571	11.4577	31.0415	36.9756	7.60557	20.2432	1.60389	8.29636	10.7115	21.0879	17.6253	20.1779	11.6178	13.3273	21.7875
protein_coding	AFUB_005070	7.69874	5.31984	8.86907	13.4028	19.5245	9.40427	20.7674	25.8256	9.15191	9.03418	8.19368	5.18965	12.332	14.63	33.7743	20.3434	24.1194	30.6471	6.10283	10.0541	2.95061	20.2343	8.30034	33.113	22.1164	10.8295	17.947	0.12481	4.61847	6.86524	16.4411	17.6136	14.7513	10.2572	21.7336	20.0249
protein_coding	AFUB_004840	16.3561	11.9179	15.7292	31.9167	53.4916	67.689	60.1632	75.7377	42.8717	10.9869	11.3443	16.0455	28.8092	32.9642	48.5588	59.2104	67.8815	82.3516	13.7091	13.8597	3.62149	20.2298	17.7511	60.9186	107.905	86.9581	79.1492	6.13238	11.8371	12.7022	26.9698	22.8437	41.3335	86.6871	72.5764	47.5678
protein_coding	AFUB_101190	32.3608	19.6019	27.22	4.78671	20.7122	11.997	26.739	35.0563	5.01777	29.7247	23.5392	12.473	5.10394	13.5818	31.5937	4.30895	29.3946	41.9651	28.3066	57.1375	12.1364	20.2199	11.9616	44.992	30.8731	5.16407	23.4227	2.51751	11.5495	23.2605	21.7588	18.0985	23.6556	4.68874	15.8916	18.1261
protein_coding	AFUB_042710	13.9372	15.047	15.3917	7.85725	28.0386	20.0672	32.5026	20.8252	11.2216	9.84301	13.5562	12.4708	5.88532	20.9809	32.7336	6.71717	43.1962	106.861	4.54865	6.2838	2.94664	20.2194	20.3158	66.8737	29.2306	8.27848	33.0365	3.72724	11.7613	13.4864	45.1944	38.019	28.1849	5.81207	25.649	25.3853
protein_coding	AFUB_085040	60.575	60.0047	54.9693	10.3739	27.84	18.6557	40.5209	46.5547	14.1418	69.4504	68.8082	38.9605	7.7747	23.5154	31.3106	20.4199	41.1664	49.7197	57.042	132.885	26.0192	20.1913	26.3321	45.0759	48.6481	23.3237	43.5657	13.9258	38.4548	52.9478	29.4396	28.5132	31.9728	28.6402	25.8644	37.3865
protein_coding	AFUB_006510	46.666	32.6685	39.087	5.47915	25.8466	9.84992	33.7135	35.752	8.55423	34.0464	44.4272	26.7501	6.61449	17.3975	39.6918	5.06636	39.7704	48.937	48.5904	69.3089	18.5214	20.1895	18.6288	54.4568	42.0289	12.735	38.1294	9.46534	27.6119	38.462	26.1023	22.6283	26.0327	17.1524	25.3688	34.1136
protein_coding	AFUB_092960	11.4242	8.77708	10.3505	56.5378	70.239	77.9353	41.1114	35.5419	38.7821	5.28221	6.96074	6.02905	24.2734	38.8504	42.3638	22.8551	38.3296	37.7879	7.11266	14.2233	3.56183	20.1734	23.3708	100.965	75.4712	47.5973	47.9082	1.02685	6.02737	8.01465	31.6639	23.1697	47.5106	34.9782	52.5991	34.7169
protein_coding	AFUB_050610	20.0471	24.0272	14.8653	53.5954	52.7484	38.4093	55.9463	51.2942	35.4999	16.7645	14.364	12.9665	31.7965	37.9867	56.9977	39.1259	53.6098	57.2342	16.8934	29.165	12.2774	20.1712	23.5679	70.3411	67.7174	30.9636	40.532	6.44536	9.19153	13.5809	31.9751	57.1348	39.3299	16.1867	41.344	35.652
protein_coding	AFUB_036020	45.803	34.2906	24.367	41.0252	58.8721	57.3858	58.0135	64.3972	55.7955	24.8	47.774	33.5718	26.2546	33.8928	54.1786	46.0548	65.179	74.2994	34.025	39.7457	34.6519	20.1569	11.231	76.0816	83.5222	58.5733	111.149	10.5417	29.1874	22.722	29.5049	14.8663	23.8937	71.6513	97.0467	41.9702
protein_coding	AFUB_079260	47.2566	46.6708	44.3404	7.69602	22.08	16.6041	28.0933	36.1626	9.40956	43.2581	49.692	25.6016	10.6679	16.6138	35.912	4.77663	34.2511	32.8093	45.4987	90.4618	20.9539	20.1383	12.9682	41.2755	38.3737	19.3941	26.907	7.8864	30.9862	35.9474	20.3267	20.5268	22.1298	23.9056	14.3021	23.1072
protein_coding	AFUB_049920	3.04947	5.38844	1.57009	9.83124	2.66783	18.3327	65.0102	124.957	31.7254	3.41933	3.77769	2.44809	22.4222	28.8944	22.9368	56.9151	152.988	24.8835	3.71138	7.00612	2.32667	20.1356	32.392	40.1845	168.006	132.998	18.1532	0.406046	1.3812	3.87176	34.3086	44.9874	31.0007	173.793	75.0986	30.2029
protein_coding	AFUB_009050	3.87985	6.31601	9.93649	52.1029	57.358	53.4677	38.517	35.2246	21.9373	10.285	12.8334	6.46012	33.0149	39.8094	63.9556	28.9065	48.0375	55.1579	7.09404	11.067	7.6558	20.0901	25.02	66.1105	51.7886	32.2006	57.8918	0.775831	3.77593	4.96716	33.8883	29.602	59.0939	15.8727	43.9674	29.5372
protein_coding	AFUB_038530	15.8772	7.0572	8.30345	45.1083	40.9102	39.9361	15.534	20.0344	19.9618	14.6955	12.9444	5.42882	16.9258	39.7056	29.6387	31.7256	27.0258	36.3771	9.36147	17.1342	3.5836	20.0758	20.0571	48.1458	41.5901	45.9369	35.1309	1.80754	8.22422	11.539	30.6129	22.9131	28.6845	19.171	22.7271	25.8284
protein_coding	AFUB_080080	154.112	111.597	109.719	13.475	25.2367	24.614	44.7969	57.027	16.166	137.771	119.782	70.2439	17.3224	19.9737	75.0563	25.3815	46.5758	55.2587	84.0818	123.929	30.5552	20.0685	15.0841	46.3723	52.0239	67.5224	48.053	21.4314	100.919	99.7412	30.7693	23.2127	31.7094	31.444	35.049	42.8458
protein_coding	AFUB_011870	13.6877	6.38053	8.80173	5.39257	19.4589	17.0458	24.1623	32.9372	21.3882	14.3085	10.2069	4.44784	5.25341	14.8843	36.2632	24.1323	36.1349	42.1688	11.3515	22.9361	4.40231	20.0616	17.3749	49.2901	44.2008	34.8119	50.8357	0.913975	3.06988	11.499	35.6329	16.6971	24.3172	19.8321	33.0479	27.8945
protein_coding	AFUB_088910	14.7649	11.417	14.3991	23.7098	36.2806	34.8723	25.7547	33.6523	25.1746	11.9788	11.5611	9.37003	24.6422	27.2842	24.3834	21.336	54.6914	30.9139	46.5838	103.64	19.1768	20.0485	25.54	52.4924	52.5793	63.5203	63.0505	4.39263	8.24174	17.6043	37.5485	23.433	45.0988	33.2846	51.7432	42.2334
protein_coding	AFUB_061620	21.5784	18.0461	10.8824	40.462	54.4676	52.2145	40.863	52.3284	25.4221	8.37284	17.6006	9.17602	40.0319	47.6994	40.1922	47.3201	44.6842	35.7402	14.845	30.5959	5.74716	20.0319	14.4644	51.936	54.5559	43.5727	71.6038	5.48433	13.7357	18.2592	17	20.3779	30.2323	38.5854	54.663	26.1389
protein_coding	AFUB_084370	24.9731	11.1707	19.1888	4.24743	17.5157	9.79643	22.3782	26.0943	7.77774	20.3979	23.3429	10.9269	3.26915	9.59527	38.2247	2.23708	21.4658	32.6906	17.7928	30.4782	8.01841	20.0286	15.3582	47.5809	36.248	5.26251	22.3589	2.11982	9.35884	22.1616	19.7819	15.0723	25.9313	5.5404	9.545	26.2771
protein_coding	AFUB_010770	6.64578	3.48297	3.73506	1.44554	9.21654	6.84218	24.3598	19.7455	9.46771	4.19559	5.02267	4.25772	0.845639	9.29303	23.8488	2.88578	18.6932	28.7457	3.43708	9.15424	2.4871	20.0262	14.0185	39.5511	25.9583	11.0295	19.9382	0.332989	2.98673	6.02023	17.8514	17.226	19.5676	4.64311	17.7085	12.1321
protein_coding	AFUB_095530	12.0982	6.8212	10.2182	70.9561	93.6477	123.333	54.9873	93.2098	43.2932	12.9616	13.2849	9.36633	44.847	68.6017	98.5865	73.9594	94.4357	70.9298	10.5765	20.7232	9.02838	20.0253	25.9358	128.041	128.57	126.135	79.3554	4.67112	10.278	8.05532	45.0635	44.0272	58.0126	69.7181	97.5631	35.2337
protein_coding	AFUB_020000	28.3066	15.8456	20.1582	34.5946	24.606	41.5634	27.4991	30.1978	18.9882	17.2082	18.736	17.37	8.77337	16.1067	39.9876	24.1364	36.9531	39.5951	17.655	35.6172	8.33839	20.0162	7.58314	45.3522	32.7708	22.5215	33.8993	2.93468	10.8721	22.2134	12.7944	17.6323	20.3278	25.2724	41.2154	17.4599
protein_coding	AFUB_098000	55.6427	36.2397	36.8544	9.74725	35.8185	26.8231	26.2658	30.479	5.41933	45.7029	43.4831	24.5642	7.88218	22.1108	76.0651	4.71929	24.7376	46.5483	36.8476	58.5659	18.0546	20.0092	17.4297	60.4827	42.219	18.1747	30.5595	8.62797	27.0246	40.0574	35.8423	27.9219	43.0072	11.5542	19.1549	26.9994
protein_coding	AFUB_027300	17.2307	13.0307	16.2905	21.0863	31.9383	55.4366	36.6256	61.7699	14.6649	15.0847	15.0075	8.1139	11.9848	27.216	46.2184	17.5541	78.4433	46.2413	11.3597	18.988	5.63601	20.0015	20.5666	70.0091	65.3814	22.4442	52.2723	3.50846	7.22752	15.018	28.2985	29.025	29.5356	21.8695	40.5038	56.8495
protein_coding	AFUB_070200	17.1575	21.4342	21.0363	58.9674	62.9843	76.6589	44.1176	70.3893	33.2576	13.1579	12.704	12.153	34.6553	35.2848	35.7303	44.3699	72.2724	51.1684	26.115	35.616	11.5174	19.9882	15.8096	63.1936	98.0867	80.7036	56.7296	6.59872	8.79448	16.3026	16.7322	39.0162	48.5168	44.034	71.1168	36.8685
protein_coding	AFUB_035520	17.9643	11.6964	18.9589	14.5192	28.9959	13.3825	27.7412	37.1781	14.242	13.1232	20.3979	10.1107	22.2584	18.9657	42.3762	11.3662	30.6258	25.8103	15.727	29.5207	4.9021	19.9822	22.6843	59.8733	38.6855	22.0063	29.5883	1.94418	9.87948	17.1865	22.4194	22.6585	35.7367	15.909	29.4013	37.3044
protein_coding	AFUB_075360	26.6351	19.4606	21.2053	5.88439	12.3652	14.2738	31.8793	36.5396	13.7613	22.6331	31.1139	18.0526	4.42652	9.1156	48.1793	2.45564	49.7134	38.8922	39.1701	60.4514	20.2919	19.9702	21.9615	61.8724	41.9674	12.1476	28.5921	3.49113	19.6432	26.6683	27.0504	19.628	36.8513	10.2603	23.5979	34.2605
protein_coding	AFUB_062410	5.51212	2.22805	2.37023	1.20611	9.14477	8.30369	10.1473	8.57838	6.81653	3.96345	6.26782	1.7554	4.15224	7.14392	28.2416	4.02571	19.0293	28.6918	2.99409	5.0368	1.21875	19.9656	11.9672	30.3149	19.1832	7.22608	29.0193	0.147434	3.19999	4.94236	21.581	16.6315	19.2039	8.42311	19.4783	14.6696
protein_coding	AFUB_066910	128.061	84.5992	125.95	34.1541	51.6098	57.4206	52.385	77.4687	21.6237	100.705	101.656	94.0914	17.422	19.7026	48.0059	33.9764	65.231	69.2285	125.303	194.837	66.0873	19.9655	25.4015	57.6334	68.3253	41.9966	62.0098	36.4316	73.9414	86.3195	35.6121	36.5056	53.7182	41.1441	58.9801	42.089
protein_coding	AFUB_044940	22.9173	14.7385	20.1602	4.20018	12.5491	8.09205	13.6371	14.7809	4.75767	22.2023	19.7148	11.6045	10.9039	8.2888	22.2084	5.02455	22.2738	42.5445	15.7019	36.1958	7.20732	19.9479	10.0752	33.1093	26.2412	5.15859	14.909	1.7277	8.15202	20.443	21.9902	15.0961	16.1488	2.56611	11.4058	15.9217
protein_coding	AFUB_070480	207.198	176.995	162.124	27.8051	22.3405	36.9708	105.306	96.8418	54.2617	151.731	171.312	153.013	14.0783	17.8998	65.6939	55.2799	118.315	204.659	202.287	313.905	104.458	19.9435	21.2327	56.2512	124.72	33.954	153.348	48.1714	125.117	119.635	34.4487	22.8967	37.7749	37.023	190.174	86.7132
protein_coding	AFUB_024130	33.4999	19.4483	18.013	6.63932	19.2627	16.2713	27.5721	30.3594	9.93455	17.8344	19.4927	17.171	10.6373	11.1529	24.7981	21.0262	36.3024	37.6661	27.7065	33.8066	12.296	19.9271	12.1937	39.7795	42.5661	19.6986	30.4666	5.53287	10.0931	15.953	16.8652	16.3057	23.9201	23.3912	28.8395	29.0671
protein_coding	AFUB_030280	44.3336	32.7446	37.9408	6.67092	16.7074	8.36462	25.3575	30.561	7.6197	39.7881	45.1455	25.2991	2.28173	11.6639	25.3584	2.15857	28.6983	40.2629	37.8354	68.6669	16.2591	19.9267	14.0764	34.3227	32.2158	7.40546	40.9002	3.75807	22.4348	27.8785	29.5107	16.5242	25.4022	13.7193	19.0492	37.0529
protein_coding	AFUB_012480	19.1061	19.9122	17.0068	3.14096	11.2721	8.13139	28.9526	15.823	1.86792	22.1046	21.2272	11.559	4.02001	8.13876	26.5261	7.0112	15.3479	18.9435	21.4188	26.3241	10.2369	19.908	7.18872	30.9507	23.2951	13.3563	18.4579	2.83465	14.7511	19.142	16.8074	12.4515	20.1846	2.96658	7.50275	15.1398
protein_coding	AFUB_092440	31.8923	23.4915	16.0346	5.71658	16.063	17.1782	43.7144	49.3759	17.5135	23.7559	26.7398	20.9179	11.443	19.6378	34.3272	3.50731	52.1046	83.6466	23.0117	61.3053	15.7684	19.8961	17.6141	29.5246	43.9968	10.0071	42.6397	6.14554	13.9451	18.9011	23.8063	28.2668	21.6206	13.7255	21.091	57.4121
protein_coding	AFUB_026500	18.9843	14.495	14.4864	27.0617	45.161	30.8846	37.0207	48.2338	21.6031	11.7881	11.134	14.3447	9.42834	24.2271	44.3144	16.952	52.1292	61.0712	14.0752	33.686	6.44789	19.8945	10.4072	47.5003	60.1167	37.0165	45.1471	3.17972	8.10466	10.2479	19.332	25.9124	22.3202	38.1444	45.608	22.9742
protein_coding	AFUB_092670	6.35749	11.5883	3.11625	51.4617	73.7801	112.806	57.0591	95.2033	65.0331	5.32717	4.32203	6.05553	36.966	41.107	135.546	108.109	90.0194	76.8415	7.69316	10.1708	3.86214	19.8863	18.8068	74.6529	107.642	140.581	134.175	0.395321	3.0996	4.02194	20.8778	32.3236	50.656	150.072	126.992	68.1678
protein_coding	AFUB_072870	48.4872	56.2394	46.0946	18.4541	21.2024	29.4492	38.7923	40.3199	16.661	66.0179	61.754	31.5736	14.6783	22.8693	34.3053	27.4606	51.5814	49.6075	52.0007	134.917	21.7383	19.8847	18.0279	52.4013	52.8894	15.8601	44.9444	12.4852	33.6296	45.532	31.4683	35.3081	33.8805	22.625	22.8689	34.6818
protein_coding	AFUB_039380	21.9894	7.84394	9.15316	29.5038	38.5439	68.7775	37.8929	45.6519	27.7553	8.97673	9.45312	8.04152	32.8328	27.2931	47.6907	56.5536	50.5288	68.2853	8.94569	18.9565	4.15564	19.8817	13.6328	49.31	80.6424	77.3391	52.9029	1.38099	5.61747	15.5534	34.478	33.3231	53.0262	115.129	69.6217	38.6903
protein_coding	AFUB_080440	26.5114	19.6326	22.5156	17.8791	44.8683	20.4534	31.9991	35.9265	15.381	21.3024	26.4441	15.6801	16.6937	22.4714	61.3607	7.47449	33.1106	52.237	11.8624	37.4561	10.7306	19.8788	12.7648	35.0895	54.4436	25.2821	43.9145	3.41498	13.7867	13.1967	23.7241	32.4134	23.0383	20.7754	31.7533	36.9412
protein_coding	AFUB_025430	19.0907	16.036	26.6466	77.1565	67.3454	62.1826	24.2111	41.6876	30.2624	13.3021	28.2099	10.6751	34.2518	57.9296	59.8764	41.4217	49.698	45.5447	23.8107	31.5472	21.6612	19.8755	20.2373	64.536	52.6482	39.1509	34.7459	9.8752	20.161	18.2326	19.9236	40.6008	50.3545	30.8167	53.4402	22.4456
protein_coding	AFUB_009480	12.6134	11.7111	10.8206	4.73705	31.4909	16.7103	33.4989	34.7225	12.2425	15.3731	16.6802	7.80808	7.64874	14.6176	22.6304	10.7331	63.2688	94.7907	12.6345	17.8204	7.17038	19.875	14.7544	50.5611	56.4121	21.0385	27.5867	1.47266	7.18093	15.862	35.2748	38.062	24.3303	12.6746	22.2669	26.229
protein_coding	AFUB_053230	29.0906	29.8292	38.4621	23.636	38.8963	33.324	40.1195	52.1741	22.9025	22.2868	21.6902	25.8421	18.5423	21.784	63.8139	45.9217	88.933	47.9246	83.1423	132.829	52.1867	19.8724	15.9855	69.9008	63.2733	102.749	28.766	8.06075	28.8608	19.3093	26.3466	19.2643	39.4465	59.4905	51.5923	38.1483
protein_coding	AFUB_086850	75.62	71.9023	97.1906	4.51085	18.4525	20.4498	41.7443	37.9607	6.2297	53.9709	78.5805	82.2054	4.97499	15.1774	40.0644	3.41448	37.3623	43.6481	180.525	401.526	77.1321	19.833	16.8597	52.9504	40.3924	10.0026	30.9251	20.44	51.536	62.7849	24.3506	19.9704	33.6474	12.0503	18.5781	33.2001
protein_coding	AFUB_099970	66.5451	56.8504	56.8878	13.8895	21.1327	14.6115	31.7154	41.0466	6.21275	43.0562	54.7591	42.5485	8.91162	16.303	48.2754	14.7043	41.0449	31.6311	83.67	123.483	53.9633	19.8087	17.9351	60.0218	34.4209	21.448	15.2581	15.5446	36.7739	34.8522	25.6105	22.2675	39.4765	21.3005	29.1493	19.9333
protein_coding	AFUB_094100	65.9222	51.847	61.1062	32.9735	29.8323	35.8527	23.9349	27.0421	23.0222	43.3349	51.9224	50.494	17.047	21.9959	39.6049	27.8806	41.4141	29.7338	111.863	178.473	70.8431	19.806	12.551	45.8465	40.0873	28.8259	36.2412	16.2769	32.1841	47.6001	23.4254	23.3926	23.5023	16.8041	25.7472	23.8283
protein_coding	AFUB_027980	97.6819	42.0733	75.2004	54.3203	92.4835	63.3267	41.1829	37.0021	15.5474	66.3035	78.9006	59.1897	45.0924	40.0686	113.56	35.0177	34.9022	65.8569	85.3427	163.996	37.3372	19.8005	28.2706	61.6227	46.3983	33.7801	47.5192	13.0297	42.9878	96.0603	42.8628	39.593	57.7342	22.5655	58.6214	25.9656
protein_coding	AFUB_070440	20.5476	12.7241	14.8956	2.46979	15.7572	10.2408	27.3707	35.3336	3.93661	18.8648	20.4386	15.8209	1.66647	7.60417	35.4957	1.84113	34.6028	17.8902	34.6542	91.3539	25.5376	19.7985	12.5241	54.6209	38.5431	8.0079	19.8796	2.73447	7.76107	21.2698	21.5979	15.8086	29.5256	8.02333	6.71489	25.4087
protein_coding	AFUB_046600	108.372	63.8959	74.0115	7.20649	17.6057	26.634	72.7811	61.3046	14.5213	58.6249	71.9638	84.325	5.49298	12.3723	34.6948	10.6932	48.8897	59.6965	81.7818	117.91	61.7404	19.7976	21.5265	64.2585	75.9173	18.5582	34.7584	15.0926	47.4876	77.6532	28.52	25.7411	39.3532	21.986	21.574	38.1951
protein_coding	AFUB_080970	55.0226	48.4963	68.5459	31.3173	30.9831	31.1133	46.2317	38.2171	13.7404	36.4707	50.5581	58.1219	20.6839	30.0572	61.8357	7.93724	39.1822	48.8408	151.913	369.091	64.7039	19.7932	22.743	73.4166	47.4944	19.6093	41.9897	16.5314	43.385	48.7334	41.3071	26.1054	46.8473	12.9949	39.0221	41.4791
protein_coding	AFUB_008940	11.796	6.79537	8.32346	32.0588	61.357	68.0635	25.3795	55.5955	26.3276	10.1394	15.5184	9.02155	28.3688	46.5535	47.9493	40.1009	36.5703	47.6644	4.53705	11.8541	6.63352	19.7928	20.6536	43.8003	58.0423	61.8857	46.6221	7.80952	13.9654	9.11736	24.0939	28.8949	28.8554	34.6287	40.0144	18.9149
protein_coding	AFUB_089910	5.10957	5.16362	7.81429	4.38824	26.1054	12.6048	50.3601	50.1684	30.8258	9.91178	7.1407	2.91545	10.0634	14.0812	30.0884	22.5525	54.6133	116.469	7.75982	8.60847	6.84992	19.768	20.0327	46.9374	64.2741	59.2887	76.5009	1.64336	2.77732	7.13427	38.3825	35.468	15.7766	47.0171	64.7623	42.0508
protein_coding	AFUB_085080	83.7213	120.691	60.5576	6.54083	11.7546	2.34221	7.04979	7.40425	3.82543	82.6748	122.627	124.622	8.72474	10.832	7.78663	4.00974	8.78872	12.3761	95.0238	172.849	118.582	19.766	6.51097	13.4367	10.1241	2.76999	11.7773	81.4548	124.694	68.2524	8.07305	17.6823	9.6978	5.46218	6.65793	15.3268
protein_coding	AFUB_064170	13.455	7.44081	11.1697	35.1009	38.8496	34.7309	40.4043	53.1067	19.132	12.7124	9.83776	9.42622	19.5975	43.1957	35.4648	25.9363	46.204	42.777	10.7753	19.8311	7.90628	19.7382	14.3299	43.5794	59.8154	55.1916	44.7063	3.7384	6.46931	10.9308	26.7814	28.7456	21.3643	14.2232	39.1696	26.6472
protein_coding	AFUB_075350	37.1851	35.5511	43.659	6.34325	13.67	9.01442	21.9075	27.9917	5.41503	30.4055	35.0535	43.658	2.77353	7.19276	17.9813	7.25662	26.705	45.4182	40.4559	72.0149	24.0555	19.7068	9.63065	40.339	35.506	12.2003	15.6962	10.7838	24.4022	33.0041	22.4508	17.5447	22.8132	9.2816	11.6216	23.0902
protein_coding	AFUB_069040	17.2268	19.6725	16.7364	20.0333	31.2621	57.7888	46.266	84.5776	33.1367	22.0164	24.8437	20.3271	18.758	16.8384	50.0656	107.675	100.889	50.1104	20.0595	31.7503	13.427	19.6952	17.7293	85.628	116.279	160.565	76.5001	3.5894	20.4476	20.0931	32.6922	36.3607	28.9349	56.0852	65.6194	37.6578
protein_coding	AFUB_045560	49.0811	30.7423	37.3406	5.26244	21.3902	14.6426	26.0806	38.0022	10.2299	51.6985	50.9204	17.6191	5.61625	24.97	42.8517	8.17762	36.4029	52.5941	55.3055	67.1702	22.589	19.6883	16.9875	48.0477	44.5063	13.9388	34.0971	11.1406	28.7038	38.4856	27.0201	32.3821	17.0843	22.6743	19.8748	43.7356
protein_coding	AFUB_082140	36.2108	19.6407	28.6077	35.0982	40.7915	58.276	48.7078	70.5854	24.6317	24.6814	26.4355	22.5819	30.5205	33.5617	58.0431	41.7114	62.971	52.3161	29.4374	40.9665	14.6983	19.6811	21.257	75.0793	59.4222	43.8534	56.6048	4.32438	15.8048	31.0524	25.8812	28.0765	36.5585	37.0691	39.3814	29.9459
protein_coding	AFUB_000730	22.5399	15.7735	20.1301	18.5874	26.6501	28.6518	28.7876	26.4494	3.35967	24.5985	23.0055	7.82436	18.5952	17.4566	32.6278	15.4227	23.289	41.0804	18.6464	26.7227	7.77303	19.68	13.0295	33.665	46.3488	13.6568	23.989	4.42607	9.96373	24.5901	24.5841	19.6187	35.0706	20.2892	20.6044	29.6983
protein_coding	AFUB_088870	20.7608	12.3676	18.3433	66.9598	51.0633	23.5812	19.1401	19.7662	16.9959	13.5609	20.7647	23.6359	30.4008	32.8326	19.1243	14.4357	30.4252	19.3967	26.3622	28.9041	10.786	19.6508	28.3435	54.7398	33.6393	21.4616	19.8847	11.6119	8.15068	15.364	23.6861	38.2073	38.8117	11.2739	17.8209	22.548
protein_coding	AFUB_001530	83.3604	48.6376	66.1089	26.4835	39.2108	48.0945	45.8678	55.8955	29.4148	67.8846	80.8479	58.1181	24.7558	28.5201	50.8703	25.0161	51.5908	51.1495	83.096	160.124	43.0931	19.6496	17.0368	43.593	60.2047	42.5943	51.5722	12.0932	37.5502	61.5815	21.1996	25.9259	33.5392	24.5437	39.4838	46.1715
protein_coding	AFUB_054130	33.3801	28.6278	30.8323	8.20245	31.7624	25.9682	39.2032	51.0355	26.7839	29.1127	29.6349	17.0229	8.24014	16.8264	36.6908	8.18006	38.5124	55.0586	39.9855	74.569	20.063	19.6491	17.3892	53.2226	58.3232	26.9969	70.1569	7.38089	16.016	25.5669	34.3607	31.4389	38.2624	22.7481	34.1528	65.9804
protein_coding	AFUB_071420	78.7022	49.8652	67.4331	18.6729	24.9263	28.6842	35.0969	41.568	21.5938	78.1806	78.3614	56.0208	17.0886	15.434	29.3043	42.432	60.1579	59.1827	53.875	85.8924	20.7757	19.6271	10.7099	39.6509	55.3668	65.9745	52.3825	10.6884	35.6149	64.4972	22.4284	20.7115	26.282	63.2482	44.5838	40.2533
protein_coding	AFUB_059230	28.3144	16.5182	8.93787	58.8853	45.3474	74.3135	34.9036	55.2457	27.6551	9.5466	15.9797	10.0624	18.6705	34.3019	43.5791	68.5589	76.1287	59.1322	9.99728	15.7893	6.81366	19.6249	13.7587	52.1199	85.4809	80.3823	77.0595	4.85261	10.9365	10.7956	36.7334	26.8283	35.3223	82.5996	70.9655	35.9716
protein_coding	AFUB_090330	28.6978	6.8898	18.8175	55.5527	94.8207	74.7086	61.7353	85.9583	42.5296	12.682	16.5465	6.33815	16.6266	24.6981	63.8873	76.5817	75.388	68.7825	12.4186	13.8419	7.33395	19.6164	31.5277	136.409	131.687	169.4	85.9612	9.61685	15.9328	16.2377	26.9713	55.4965	66.2085	52.9349	93.8594	46.8561
protein_coding	AFUB_029270	13.1931	10.6943	18.0211	8.90346	22.5659	12.2259	34.8655	38.2971	22.4287	17.5462	15.0874	10.5355	12.0192	14.1596	32.2491	11.2148	42.065	46.4697	15.2051	30.5184	3.91926	19.6132	18.5547	39.5876	49.3235	25.2935	55.2568	5.80757	12.8725	18.3126	27.3543	26.299	21.6647	42.5761	46.3421	37.516
protein_coding	AFUB_082520	7.56141	5.63906	7.28745	5.01723	18.6551	11.6334	24.6738	46.2956	4.00672	10.2044	12.5022	4.84437	2.50704	7.20734	18.1457	6.49552	53.2085	29.2132	14.6601	25.2884	6.23342	19.6012	12.6906	43.5913	40.3372	18.4055	19.5307	3.5	3.83991	6.99888	21.4716	13.5924	23.1432	17.0908	12.8322	16.8686
protein_coding	AFUB_067000	49.0535	37.4508	55.2129	73.8217	80.4938	62.5977	95.535	107.891	69.4945	45.7497	51.025	54.4855	39.0956	49.0479	77.2237	92.1111	135.372	102.535	89.7308	154.621	46.0822	19.5862	16.9048	67.6756	157.384	127.155	161.07	16.3472	25.0636	43.2919	22.0076	23.1646	64.0421	126.116	135.737	94.6266
protein_coding	AFUB_091440	20.6738	18.5212	21.7342	57.4692	54.6001	80.92	58.1063	66.5358	36.442	21.8771	12.3637	15.1046	19.8707	33.1729	67.024	56.8996	83.2688	55.9974	18.1041	27.7854	5.58679	19.5787	19.3849	69.9449	104.149	82.726	91.524	6.32886	11.5602	11.2072	29.3771	37.3779	54.0246	66.2683	72.0025	61.5519
protein_coding	AFUB_101610	25.1436	13.8172	13.6498	3.77631	13.9065	6.09857	28.7507	30.1149	9.20329	19.9846	20.8637	8.30008	2.91044	12.6007	17.9632	3.39213	23.5466	49.2961	12.7757	27.3612	6.10837	19.5768	14.7798	35.2888	25.3488	5.40969	27.4104	3.02166	14.3498	18.9518	26.7413	22.9645	25.0346	5.55912	12.1865	28.5517
protein_coding	AFUB_018720	10.6145	7.68626	16.5338	13.0356	29.6003	25.083	19.9453	23.6903	5.64503	7.2361	7.84889	7.33806	9.71289	25.5507	38.3254	17.4007	41.839	20.6526	16.1104	24.6917	9.33956	19.5198	22.7876	33.8208	23.3123	17.8617	39.7031	3.30595	9.78022	8.37684	21.8185	17.8737	22.4154	10.5988	19.8091	21.9836
protein_coding	AFUB_091470	139.404	96.327	97.8035	26.0979	32.2356	21.1752	24.2186	23.5499	10.3621	130.017	140.26	76.9925	19.0019	20.5641	26.4955	11.1618	29.1736	34.1276	69.1518	190.455	39.5576	19.5191	18.5186	45.7344	23.548	19.3892	36.191	14.3711	57.9325	109.393	22.9333	14.692	34.7791	18.1604	17.875	29.9069
protein_coding	AFUB_060840	18.7925	17.9173	19.352	28.4293	43.0279	34.1138	26.6694	34.543	20.3687	14.3716	15.8962	11.272	10.638	21.6302	42.2061	20.8111	34.413	34.4891	20.6644	36.3185	7.93868	19.5177	17.9676	46.2712	38.6278	42.8473	27.6444	3.00276	10.4462	16.1319	24.8554	24.2439	26.7449	17.7371	25.3363	20.4494
protein_coding	AFUB_005250	4.61804	1.27884	0.345754	58.0714	75.4616	48.786	7.85896	27.3998	23.7196	1.50845	2.35555	1.69986	24.1333	42.2011	44.3443	32	43.076	22.6948	0.860681	0.206509	2.66833	19.5062	23.0952	54.3071	43.5335	15.1404	31.1403	NA	0.271548	0.17381	28.21	28.1221	39.9772	10.7708	31.6252	20.0081
protein_coding	AFUB_102060	43.3128	26.721	42.5284	3.24088	14.348	14.9663	48.806	60.8734	13.668	28.7793	41.8371	26.3714	5.36748	9.3098	27.8353	11.2125	50.4672	28.5769	56.9598	91.2504	33.7499	19.5054	11.4425	44.4508	70.9996	24.2663	37.3641	8.7668	26.1113	46.831	15.0403	12.859	18.5585	24.12	36.4745	32.7079
protein_coding	AFUB_087560	9.27852	5.491	8.52518	5.36034	15.3705	10.035	8.62446	10.0119	4.49978	5.19655	8.64182	0.862615	3.03125	11.6948	29.1504	1.86783	16.0352	23.7888	9.29374	11.3012	2.31349	19.4827	12.0907	23.6857	13.4695	3.97056	23.4259	2.58584	3.41999	7.08824	28.1134	16.8431	28.6119	7.32659	11.2067	11.1164
protein_coding	AFUB_093110	6.10993	7.15454	6.99295	28.185	32.8368	50.5695	32.0966	39.8404	16.2038	4.49344	8.11149	4.1577	23.1071	32.9362	34.039	30.5211	40.7854	31.003	9.20362	11.7154	3.03624	19.4826	18.6953	53.1719	57.0511	46.2022	24.927	3.94534	5.02861	8.8541	13.0664	13.4966	30.4694	38.7697	49.9083	28.5377
protein_coding	AFUB_074390	72.2217	56.2378	66.8979	19.1692	27.1311	30.5835	25.1643	33.3353	14.0501	51.2968	66.9863	54.2755	9.74295	17.3087	43.4946	20.2734	38.8796	30.3965	78.2243	86.6747	38.7532	19.4764	14.6602	40.9775	48.7409	18.0754	40.2504	22.7966	44.3475	67.3273	21.9819	13.3146	26.0412	16.9742	15.8841	27.2163
protein_coding	AFUB_005530	103.73	86.2786	101.839	23.3746	31.1229	30.4104	55.3264	105.44	27.2323	62.6683	80.9853	92.6287	13.1799	21.3029	39.0746	34.162	145.798	42.2031	255.237	431.806	141.802	19.4753	17.4286	61.08	120.428	29.0222	48.6781	45.5735	80.2182	78.2374	26.7231	25.8292	38.2883	29.3935	47.212	38.414
protein_coding	AFUB_006390	82.8786	73.8425	77.2627	14.0301	24.0619	28.9466	25.3059	30.8272	10.001	76.9247	86.2623	64.782	5.89616	14.3818	18.0816	10.1669	25.4165	39.7926	62.4611	121.091	31.4139	19.4556	10.4628	35.3255	35.891	9.10162	31.6066	16.2075	43.7252	69.73	23.9694	15.5722	30.5026	16.624	14.2507	31.2237
protein_coding	AFUB_047630	99.9678	80.7318	73.6919	8.96365	17.0413	7.37227	38.8742	37.0031	14.3534	101.229	89.6545	43.6702	5.08887	12.268	22.9271	7.6756	41.5878	39.9055	68.4563	105.212	29.6484	19.4428	13.1298	34.8491	39.8804	24.7431	41.0643	13.8283	51.0268	70.5119	20.8129	17.574	21.9533	9.97426	14.6365	39.2291
protein_coding	AFUB_059380	9.39635	7.08604	14.3941	34.1625	28.9047	68.7682	21.1244	48.1574	8.76427	9.23303	7.33731	6.58637	21.6681	24.5613	41.1807	29.5458	52.1454	32.7447	9.12827	18.243	6.38703	19.4397	8.53413	60.2556	43.9011	38.4905	26.2075	1.95122	5.58301	11.1263	10.3532	17.8305	34.612	13.9659	21.4313	17.1938
protein_coding	AFUB_006970	2.25641	5.33835	8.45196	62.5061	52.1271	122.819	167.885	221.592	121.567	1.39671	3.00826	1.09452	31.2636	39.9465	56.0974	255.267	194.112	133.428	0.913111	1.18527	1.1732	19.4344	21.5822	68.333	301.942	378.97	164.221	4.13064	1.30051	2.31114	43.8434	58.2404	44.9469	406.751	268.44	97.3612
protein_coding	AFUB_036560	9.08303	6.3641	8.88383	18.8857	35.4528	20.7807	24.9402	26.6533	13.9388	6.98902	6.59611	6.52331	19.0885	27.11	50.3103	6.76061	27.5556	35.8112	8.43185	12.3654	3.53186	19.4279	17.0692	60.9515	41.9868	14.8767	29.1108	0.920239	3.62266	7.23447	31.5749	32.3906	22.6339	30.9688	18.5276	27.9059
protein_coding	AFUB_075380	47.9657	57.0663	56.1315	10.6055	21.0619	19.4145	38.7792	52.7401	20.7752	32.9151	46.1829	45.4266	12.1005	20.8165	32.1096	36.9576	47.0886	36.119	69.0078	126.252	27.7417	19.4204	14.0169	40.0939	66.7508	41.7197	32.3803	18.1656	38.6529	32.184	17.7433	27.5061	27.3462	47.4688	64.2949	28.8835
protein_coding	AFUB_021140	37.4456	29.4157	23.3081	7.58319	17.1207	14.6764	60.7281	70.2045	13.1529	34.1029	29.3367	21.9335	4.82003	8.99026	65.5164	11.2867	77.169	129.611	41.8597	109.428	23.393	19.4173	12.4036	45.4606	71.1377	47.5087	43.1895	8.15292	19.2399	27.7181	39.969	19.0727	28.6694	19.2592	35.5417	40.6851
protein_coding	AFUB_031390	73.1471	64.4339	61.1689	23.7155	52.2063	24.7638	17.8082	21.0743	5.72425	67.9483	94.2475	77.5437	11.6637	37.371	29.5479	4.73578	23.9998	38.9227	74.3918	74.0072	43.6567	19.4165	12.5153	21.1076	18.3362	16.2862	17.629	22.5919	42.9843	30.9376	22.2237	39.0737	28.2226	9.2558	15.6573	14.0328
protein_coding	AFUB_013750	10.793	6.36661	10.1376	6.51574	12.1195	13.2888	65.7341	74.0135	12.188	8.50071	12.0255	6.34024	9.97119	17.2968	39.5717	18.9203	79.9873	40.0844	16.917	30.9737	7.83598	19.4105	18.2461	46.2597	78.9268	21.4174	42.0863	1.97384	6.08945	8.14796	24.3539	15.7043	24.7124	20.1649	41.4578	44.3442
protein_coding	AFUB_101200	62.9173	38.2735	35.0265	4.50373	18.269	9.39896	27.1825	27.7283	11.8373	52.3451	62.0073	23.6374	5.23321	14.2914	27.1579	3.15682	21.9599	35.1935	31.5237	40.5306	15.4805	19.4053	13.101	38.6047	32.5412	8.18909	23.7853	5.25394	21.516	32.7348	28.0359	25.8929	21.9361	7.91672	10.186	27.448
protein_coding	AFUB_032150	59.8897	55.7807	51.9977	27.9521	31.4389	17.5486	52.9548	47.7158	13.3011	59.7819	49.5956	38.1513	14.4127	22.1019	28.6459	25.3385	62.6866	88.4364	48.742	67.0049	35.5632	19.394	19.347	43.4292	64.1315	44.7678	63.9833	18.4426	33.5117	52.531	22.6189	24.5017	26.5101	32.6107	61.908	34.5866
protein_coding	AFUB_068810	50.3653	38.0743	38.2812	8.56132	17.5169	6.81396	24.8763	20.282	8.59149	47.9494	51.9617	29.515	5.67377	10.6582	21.2568	4.45257	16.4653	38.443	37.998	57.5126	21.4709	19.3892	13.3882	29.5853	26.3543	7.58315	26.9876	8.90906	23.7422	41.5684	18.9971	15.5163	23.2427	8.35543	14.7655	20.3171
protein_coding	AFUB_088590	15.8834	13.3219	14.28	36.0203	58.7468	36.8512	32.1822	20.6046	25.481	16.3741	15.4642	9.0513	9.17155	27.3561	45.8752	12.5807	40.5485	45.7239	8.72221	19.0518	6.05637	19.3878	20.6121	42.9344	33.7274	28.9307	35.0774	4.74781	8.8782	12.2273	15.3571	30.6639	30.7138	17.3344	23.6661	21.3771
protein_coding	AFUB_084490	5.28557	2.18211	3.02062	47.5312	58.8482	15.2296	20.7489	36.9114	41.8691	3.62578	6.85763	2.32729	38.5065	38.3225	25.2156	54.6861	27.0568	65.6859	2.74376	4.97624	2.2727	19.3818	10.612	21.2058	51.8851	33.5079	68.6774	0.288621	1.27596	4.58875	21.5773	24.1479	25.1496	19.0888	53.5939	48.2513
protein_coding	AFUB_013020	77.318	59.1721	58.1947	6.20184	12.7514	17.9594	41.2176	35.2185	10.0312	62.8997	73.8711	55.906	9.13127	12.853	84.3168	4.81838	32.1444	62.5368	53.2946	100.795	29.804	19.378	18.9541	51.4565	35.4356	3.54098	34.864	17.8392	35.7246	57.9263	43.3253	32.0981	47.4116	8.4889	14.1648	26.2001
protein_coding	AFUB_044320	51.9493	41.2859	49.8226	55.148	32.6266	65.6237	47.5871	56.278	33.9971	45.0572	51.8566	31.5243	31.7213	28.5209	49.9567	45.1683	81.9425	55.6498	46.3516	124.652	27.8653	19.3697	20.9935	56.745	74.5112	70.7002	47.9824	6.71334	26.3861	39.4173	22.8073	14.6641	37.6924	47.9235	54.8894	35.9546
protein_coding	AFUB_050110	20.0165	13.1136	15.896	13.6608	29.893	22.5043	26.9401	39.3985	12.3396	13.4718	13.8371	3.17351	9.50262	21.6948	25.7108	15.9282	34.0096	29.8345	8.99345	22.5113	8.25062	19.3693	16.3653	37.4859	44.2715	33.2958	26.6636	4.13958	10.5631	19.3226	15.9138	19.1936	27.3165	22.9622	36.4322	22.5676
protein_coding	AFUB_075150	30.6507	28.9188	33.5914	13.6908	29.3599	25.8262	13.8386	26.4002	9.74334	17.9929	37.131	27.2959	8.33591	17.3654	44.7548	6.89016	21.0491	26.9735	29.4352	29.5274	25.3512	19.3687	6.8164	36.1273	22.7134	22.9631	16.7325	25.5585	15.7424	26.8361	38.6486	19.2241	21.0471	12.6344	19.899	15.2769
protein_coding	AFUB_018470	29.1888	18.9139	19.9754	30.6881	30.822	23.9239	27.4584	42.8445	15.0831	24.4844	22.1163	17.1557	10.0512	19.6292	43.6662	18.5674	34.9852	40.6317	15.6501	30.3179	9.97078	19.3675	10.1865	28.346	31.3267	29.0214	26.9088	4.96748	14.3632	18.0226	24.9216	21.4832	28.0208	15.3155	28.21	20.11
protein_coding	AFUB_096950	33.3294	21.1537	24.094	6.36668	18.9122	4.67637	28.6688	24.2388	10.344	23.1418	27.0699	20.9028	8.32699	10.3587	15.4332	1.19824	25.0529	26.0928	16.4728	35.4175	9.34681	19.3591	14.3304	38.0501	26.8025	5.97164	31.5683	4.95444	12.1052	22.9887	22.1473	16.0324	22.3635	6.85662	12.4771	32.0254
protein_coding	AFUB_034420	130.711	110.804	129.479	3.64138	14.6967	11.6937	68.848	98.951	14.2717	113.8	111.789	85.68	4.46288	7.89357	37.7066	5.75805	84.115	77.2167	132.768	174.097	48.7771	19.3546	17.3618	50.6185	92.5186	4.54802	56.8298	14.8529	76.2736	95.0005	33.5341	25.0436	24.9267	18.1129	27.1184	65.1056
protein_coding	AFUB_023590	27.027	22.0381	27.9025	50.2791	68.8119	117.059	41.0311	61.8937	29.4411	20.2142	23.5278	29.3649	33.1045	51.1705	51.737	42.1449	49.7391	57.2132	36.9935	62.0493	22.7195	19.3437	19.1955	71.7747	49.3307	43.2176	79.8465	3.2766	14.9466	24.0315	19.0445	16.9419	54.418	27.5203	68.7404	56.4292
protein_coding	AFUB_039200	54.8337	55.4139	52.0017	10.3591	18.2754	14.64	76.1828	73.2506	31.3973	34.4962	37.4509	41.7251	11.1216	18.5518	18.9188	42.0379	129.277	63.2453	112.203	186.865	58.8925	19.3219	22.3584	37.7701	107.908	70.3864	39.7516	10.8713	43.8616	23.5358	31.1225	39.0619	18.4292	118.006	55.5492	30.3766
protein_coding	AFUB_029350	54.7991	39.1187	34.36	66.6849	68.3547	70.556	43.3604	56.5661	24.7296	37.2148	44.4212	34.2926	30.9658	41.6248	65.3411	49.9848	54.9394	69.2149	55.4308	69.4295	18.7146	19.3144	24.318	66.2788	58.2919	64.1042	51.3866	9.76909	29.8072	42.9898	29.312	37.8245	40.9409	31.7117	52.1082	43.1299
protein_coding	AFUB_097990	47.6656	39.8393	41.5255	25.8932	38.2643	39.2788	79.0235	85.3442	37.71	39.3802	48.4842	46.67	26.6473	27.9992	44.6407	59.4391	87.1176	74.3361	50.8791	77.335	27.4857	19.3066	21.3036	39.432	72.0508	118.042	112.124	8.389	29.177	37.7131	26.1037	30.5305	32.9761	94.4646	115.766	87.9707
protein_coding	AFUB_001910	2.8449	2.89545	3.31162	16.3062	20.5979	5.45556	18.9126	32.2937	4.45455	1.33081	1.92582	2.0566	12	19.5074	9.7984	3.36742	35.3144	20.889	11.9578	28.71	4.4021	19.2789	23.2375	28.6195	30.9109	19.5565	11.9457	0.969697	2.70581	1.65422	7.58838	20.0582	7.56392	16.0123	9.89533	8.95987
protein_coding	AFUB_045350	12.3563	7.18452	8.44544	3.59904	9.3851	5.99366	21.7022	20.6288	6.88405	13.2095	7.25293	3.71053	1.97633	10.9914	32.1535	2.39238	20.8914	34.372	10.2876	14.4838	4.86824	19.2498	11.8762	36.2962	23.3612	14.1606	16.5935	1.74452	5.31213	12.8359	27.885	16.9227	21.2301	17.217	15.2725	17.4247
protein_coding	AFUB_038670	18.1583	11.2977	11.5327	38.3114	49.6429	70.8902	34.6159	42.3015	31.5672	11.138	11.8852	10.001	28.0077	35.0908	43.5097	59.7671	65.6096	40.2005	14.3104	22.0892	11.3711	19.2435	13.8408	70.9267	53.3101	46.2679	73.6292	2.37424	9.67808	9.84144	30.1787	35.5301	54.4335	47.9703	54.8454	28.9316
protein_coding	AFUB_010960	42.9748	34.6666	45.0624	4.21585	18.0114	26.5803	28.467	33.8065	11.5577	39.0483	44.2602	46.0985	5.52739	11.4394	32.5827	4.56602	24.2902	32.1057	47.6639	84.6607	26.92	19.2425	13.1796	41.7452	36.8359	13.8638	34.4521	9.61923	26.1878	40.364	26.5925	22.278	25.5931	11.2503	12.7817	27.6605
protein_coding	AFUB_023720	31.7467	29.9517	28.7796	22.2302	41.2672	42.3111	30.46	43.9568	21.8073	24.9721	23.5086	18.8852	13.699	25.7839	52.4636	17.0006	52.9247	42.7359	27.51	41.4747	11.2259	19.2389	20.2561	55.3889	40.5886	25.9314	55.6784	3.3301	16.7882	28.1817	26.8319	25.4639	45.7607	22.2213	38.1419	38.6244
protein_coding	AFUB_095170	12.5527	6.46247	9.09975	7.32187	14.0468	10.3648	25.584	19.4749	6.87877	8.48857	9.85613	6.57603	8.22616	9.13121	36.5574	1.94894	20.6435	26.2015	7.71746	15.4955	5.9539	19.2289	24.5171	44.7656	30.1588	6.39054	20.5511	3.28763	4.98597	7.53092	55.3753	28.8911	21.4147	8.48849	12.1958	19.2213
protein_coding	AFUB_032290	549.314	396.026	323.332	14.148	60.5725	10.0247	41.3773	33.4083	16.1256	487.878	491.669	296.123	6.14872	26.6874	48.4577	6.70058	26.5276	81.4737	79.4915	115.08	42.6831	19.2283	25.2989	51.3657	31.2357	20.0493	37.3267	50.6451	224.765	264.753	46.7931	38.5779	22.3433	23.4792	27.2695	37.098
protein_coding	AFUB_040330	26.7955	25.3787	21.4622	72.3973	56.9376	54.1579	43.298	45.0566	21.4048	23.7562	26.9084	15.4828	21.9658	45.6869	35.944	63.0808	86.3723	64.4498	25.5189	36.8264	14.436	19.2142	20.6668	56.0977	60.4741	47.8705	73.9877	6.45029	10.5535	20.7714	21.8597	33.9637	51.0025	39.6896	70.9336	32.3864
protein_coding	AFUB_075870	28.8282	23.4598	21.1881	50.427	56.8015	63.516	28.5697	33.4615	23.6993	20.0656	15.5203	13.9339	34.2222	33.1714	51.3597	22.2033	44.5084	37.3401	42.8933	50.085	13.2119	19.1964	15.7582	65.1583	41.7853	52.6469	18.5056	12.8989	11.5977	20.8732	16.0557	18.6162	40.0911	12.6205	40.8902	23.7054
protein_coding	AFUB_095330	4.6888	1.35307	0.340158	84.3333	106.087	138.806	34.2071	38.1017	31.6261	4.62003	4.02008	2.04492	46.4215	63.6167	62.3617	49.3856	57.8069	55.9492	1.68305	7.10408	5.93041	19.1899	32.8813	73.9394	68.6343	46.2284	39.7431	2	0.362745	3.47416	45.0287	51.0873	67.5047	33.4344	41.6063	27.8653
protein_coding	AFUB_057660	23.2365	14.8568	17.6053	3.74806	11.328	9.51768	25.5445	16.0689	7.35458	29.2689	29.0744	14.4263	1.97788	7.97341	27.4667	2.32526	15.21	26.0293	20.5228	28.699	10.4518	19.1893	11.7862	39.548	22.7189	7.74884	21.6236	2.62529	12.8847	19.7558	26.409	15.6407	18.0966	5.94896	9.13782	23.318
protein_coding	AFUB_099390	29.1602	25.6409	30.3519	63.012	82.4501	65.3839	43.0477	51.436	22.342	17.6034	23.8361	10.3882	20.3174	54.414	70.7617	53.0315	69.8252	69.3491	24.2519	42.8715	25.688	19.1875	18.6987	71.5211	68.2407	57.9425	67.2675	11.9224	20.3055	18.1168	26.5673	32.9013	49.8951	32.1165	55.9964	47.9644
protein_coding	AFUB_048240	7.13358	9.085	6.95906	6.66307	18.3819	9.52906	16.0664	16.5111	5.923	6.90245	6.19153	3.08799	1.25917	7.02243	32.4771	3.43534	18.7136	27.3507	12.6128	13.2594	2.47656	19.1829	11.321	42.3517	29.359	30.9668	33.8909	3.49579	9.99225	6.54649	19.8633	21.5486	24.8013	8.27767	11.1619	27.0436
protein_coding	AFUB_063030	22.7109	18.648	24.391	36.3114	29.3262	66.8332	30.75	61.7827	22.296	18.4837	18.4309	25.1915	18.5309	33.4711	36.4819	38.0113	63.0385	33.2656	27.3835	46.5064	14.5912	19.173	10.776	39.5492	49.3283	38.7502	46.3165	3.69321	13.1587	21.9952	13.758	20.133	19.7262	32.7825	36.3907	27.2697
protein_coding	AFUB_012950	30.48	27.2008	36.9705	28.0372	32.2719	35.2796	95.334	69.9471	37.261	21.1216	28.0648	31.8485	10.405	30.4692	48.9082	40.2479	66.0414	62.8914	33.0743	59.2364	20.7588	19.1238	22.5906	52.4919	80.2866	65.4389	72.8849	8.28009	26.9663	22.8284	23.3049	26.4517	30.6779	48.2154	49.2528	46.2502
protein_coding	AFUB_059520	12.7575	7.54432	10.8268	4.05425	12.6629	6.07776	18.5179	18.4759	7.01889	11.6355	13.638	6.69118	4.18731	9.15503	20.1102	1.29515	19.2158	20.9792	12.1732	18.2818	4.99681	19.1128	10.9771	39.2318	26.809	4.0333	15.6916	0.588622	5.12476	12.9139	12.311	11.4079	19.8957	9.45924	13.543	18.4829
protein_coding	AFUB_059870	12.4925	9.78071	10.0051	25.9427	39.2742	43.7763	33.112	26.1154	15.7693	10.3632	9.68077	10.665	11.7876	28.7568	43.1753	23.4304	23.4882	51.5527	6.54947	12.5571	7.86626	19.1124	16.5446	40.2942	25.8175	40.9994	34.9678	4.03963	8.11774	10.8297	33.2135	32.9401	31.9429	18.4351	32.2718	25.5016
protein_coding	AFUB_006640	127.02	127.946	108.913	46.4671	47.3403	56.5149	88.4677	173.557	75.6676	112.639	103.466	77.4762	12.586	32.7845	70.0035	54.4505	139.102	135.071	93.5088	143.961	59.8886	19.1074	39.0466	58.4663	135.141	74.0496	211.516	36.854	119.163	77.5012	37.1763	27.6485	28.9714	50.0655	68.1893	114.325
protein_coding	AFUB_066940	27.6664	11.2477	22.7607	73.7824	75.6259	96.7769	72.283	123.593	42.9722	19.9576	19.5326	10.8849	44.2978	64.1287	102.038	144.348	155.508	100.205	22.6359	26.4638	5.72493	19.1026	22.6915	97.6744	149.271	120.697	38.1914	4.38693	10.7826	21.4628	24.8959	54.6858	48.3046	83.8416	91.7928	31.2612
protein_coding	AFUB_097340	38.2908	36.2401	26.7242	4.31868	23.0701	11.8044	42.675	32.7434	12.3005	29.1449	35.9779	32.3588	8.40776	12.3508	40.3232	4.70749	33.3051	47.5305	52.5584	72.1924	32.8246	19.0973	14.7314	43.3219	43.0564	15.4757	25.9825	10.8998	20.9805	36.4878	22.6485	21.3652	20.2117	11.4742	21.986	35.7576
protein_coding	AFUB_000510	22.5075	12.686	13.8233	52.967	43.4051	58.2934	75.4776	49.8759	28.4045	17.1575	13.4506	9.96491	23.168	34.4476	51.8577	52.5955	82.0453	133.548	19.4718	21.1386	11.9167	19.096	19.626	62.112	65.5846	67.4294	86.5393	7.74647	14.0007	14.8483	29.9721	32.3494	36.4349	56.1546	74.1876	41.5199
protein_coding	AFUB_049480	56.9634	50.3722	74.0454	18.5982	24.1346	30.8932	36.8164	58.5085	15.7924	44.3437	54.7947	53.3798	11.7504	25.9819	44.3554	18.5672	68.1837	42.0689	99.1301	150.494	37.6328	19.0848	15.4464	51.9905	54.4163	27.0516	40.9971	10.7898	34.0135	37.5806	30.7451	22.0638	33.8578	13.1674	35.3619	48.2253
protein_coding	AFUB_026450	7.25135	5.39671	7.01707	25.001	31.4078	12.9743	16.7906	14.5399	11.0286	5.98143	8.88893	2.93955	13.4215	29.7381	20.9887	5.85001	21.9624	37.2891	4.00339	10.3222	2.28071	19.0692	14.9076	26.2857	20.698	7.09747	35.9055	0.86434	3.23683	6.39146	21.5281	23.2174	15.339	6.20915	11.0093	26.5696
protein_coding	AFUB_071330	11.3812	6.4405	6.77587	24.4788	22.639	18.7641	26.1375	40.0255	7.02009	5.79763	8.97698	6.74839	15.3031	21.2075	39.7888	16.7558	65.8861	28.6748	21.0106	24.9638	14.0548	19.0677	13.9972	33.1331	56.7757	19.8005	18.8892	4.84793	4.98425	9.18639	19.6618	12.0788	22.712	13.2399	23.9054	22.9515
protein_coding	AFUB_088550	29.8474	20.4677	16.9174	18.6063	19.8651	10.4386	27.5222	30.1385	18.9484	23.573	25.6615	12.2136	12.9325	14.9107	31.5406	12.3485	28.4274	33.5644	18.4919	34.9257	7.23315	19.0612	19.8514	30.0658	47.909	38.9128	38.165	8.26589	12.865	19.6658	25.5262	26.186	23.8017	15.8956	25.3942	25.906
protein_coding	AFUB_002650	40.0755	29.4011	32.4308	6.636	19.4731	17.3187	42.5916	49.2853	19.3389	23.8368	31.6028	24.4105	13.1478	16.16	28.415	12.0894	47.058	65.5841	33.4542	35.7982	14.6953	19.0514	19.6758	41.0911	79.7291	12.0351	42.6009	7.52294	22.5305	25.9227	26.8137	24.1712	40.2038	12.0856	20.8075	27.6979
protein_coding	AFUB_037130	23.623	30.7073	26.3508	25.6093	38.5655	48.7626	41.2001	64.4186	19.5302	15.4119	18.7797	17.2816	21.4406	39.8038	25.4019	48.9384	51.4033	43.2692	45.8565	61.756	23.8113	19.0282	13.675	41.333	79.3279	53.7424	64.8243	10.1638	14.9531	12.2534	15.3263	20.1949	30.2013	50.4763	46.354	28.4021
protein_coding	AFUB_044190	40.9495	26.7735	26.3622	10.4344	14.1614	14.5741	29.1554	45.1204	7.17371	36.6364	29.0283	22.3664	6.07104	10.9206	36.3399	3.66386	61.0809	39.0511	49.8965	101.074	18.72	19.0225	13.2241	43.7738	49.0206	14.1779	33.5473	2.12814	14.6319	25.0118	22.5117	18.4024	28.8929	11.2647	16.8573	31.1231
protein_coding	AFUB_054830	21.2242	14.0342	15.117	22.9262	39.1956	28.5245	21.4337	35.9736	10.5419	17.684	17.3638	11.3511	6.48292	21.9279	33.4404	19.853	49.7893	26.8066	20.4654	35.1414	14.1025	19.0196	12.3019	50.0568	41.0327	19.6882	26.7272	2.81309	11.1292	20.74	14.8966	19.291	22.9114	18.467	39.2371	22.8802
protein_coding	AFUB_092320	433.011	321.087	350.994	2.57448	15.8285	12.603	21.1959	24.8701	6.342	402.116	386.863	211.364	2.70154	10.3929	33.3251	2.91158	20.2203	26.8599	364.467	600.768	178.28	19.0101	10.8557	31.9752	29.7506	8.098	15.6441	64.1241	242.52	314.67	16.4416	17.17	21.5252	9.4249	14.096	19.1977
protein_coding	AFUB_076680	13.9368	10.6009	11.7376	0.833766	10.7575	3.52973	44.5419	47.267	29.3052	4.28296	12.4053	5.71561	2.5625	20.8689	26.4368	7.59659	54.4635	93.5681	20.4454	43.6429	10.2279	19.01	19.9179	36.054	68.8476	15.9625	92.2194	2.61178	11.8519	5.11849	38.5938	27.5416	19.6251	26.3851	41.7623	46.6968
protein_coding	AFUB_022720	5.21276	1.14613	2.49289	14.3323	30.8661	32.3555	24.6493	27.4862	12.3236	4.02537	2.73987	2.3362	6.86627	19.7496	20.0534	16.3712	28.3744	40.5886	1.62256	3.08808	1.99341	19.0036	16.7001	38.7302	38.4721	39.6398	53.1864	0.0506884	0.76167	1.99469	29.9811	27.2638	34.5786	28.7143	27.6426	32.4442
protein_coding	AFUB_031220	17.8541	8.0299	17.4037	68.98	59.1821	109.331	42.9627	89.9965	41.0897	13.3095	12.7991	6.90234	34.05	42.6763	85.5257	62.6816	64.961	40.7834	15.6795	33.5962	9.72973	18.9983	27.1043	108.273	91.2199	54.0852	67.6891	2.37339	7.08491	12.6291	31.5043	30.3612	60.8478	52.5964	45.381	50.6244
protein_coding	AFUB_046480	7.98796	6.71292	9.32693	3.61334	17.5989	2.37969	27.1747	28.4146	6.60231	9.37281	8.91441	3.40639	4.39125	9.8845	11.7263	8.11443	31.6821	23.7947	6.86682	12.32	3.38128	18.9937	17.3842	22.4804	34.4469	6.5066	26.9763	1.93938	4.11227	5.72296	17.0023	23.9732	16.6676	8.1529	9.23515	25.5814
protein_coding	AFUB_077770	18.5061	20.1096	12.6691	8.48553	17.213	10.8174	19.2936	28.6602	38.1283	9.98619	18.672	9.44249	10.4462	21.2293	25.1085	36.4312	30.3682	32.4088	14.86	28.7395	7.20775	18.9801	18.5242	35.4326	50.5343	36.5468	34.4495	1.37995	9.87103	15.2656	20.6901	33.5699	19.5073	50.0009	35.8535	15.917
protein_coding	AFUB_019950	17.9708	18.6492	22.3599	47.6824	52.59	27.2225	17.7362	22.6079	6.14809	14.5292	15.9562	11.5306	15.8099	30.9985	30.8122	17.5883	31.7875	27.6271	25.3614	38.7626	7.60042	18.9715	11.4104	47.9132	31.0178	14.7867	20.4956	3.21351	9.37989	12.3628	19.8296	22.4061	31.7051	16.1151	24.1401	17.9607
protein_coding	AFUB_063340	88.3502	74.0545	81.0294	19.4056	27.0833	25.3175	18.9437	25.82	7.03876	68.6033	82.24	53.6679	11.8564	10.7813	42.9155	8.81691	46.5309	35.8712	81.9471	90.546	33.7771	18.9414	9.89135	43.5613	30.5268	26.6202	52.9692	15.531	57.8808	78.2607	32.268	23.3289	30.1767	11.1692	18.7773	21.2937
protein_coding	AFUB_034000	113.447	90.9699	97.1638	6.414	27.0164	7.33802	24.1956	33.0479	14.9401	90.836	97.0007	71.2222	5.62362	14.5722	28.3132	4.78752	30.4408	31.894	86.4255	163.266	55.8934	18.9325	17.2651	39.4835	39.2771	8.90145	46.6371	20.7349	63.1339	84.8302	20.3942	28.0585	21.391	9.28382	13.8459	39.4985
protein_coding	AFUB_062110	21.6641	19.9204	21.184	18.0108	28.1647	20.1838	49.9024	43.5697	31.54	19.6733	19.0097	11.0689	12.0437	21.5478	25.964	34.878	63.8419	52.2956	29.4508	30.5721	24.9893	18.9324	9.34235	38.5634	77.2433	162.863	37.7367	3.07616	12.3219	16.735	12.9071	20.6719	23.5021	66.3641	78.1398	42.1441
protein_coding	AFUB_077340	18.3592	11.352	10.3212	10.4822	9.90377	13.5488	22.8764	29.412	7.38052	11.0688	12.6313	9.35634	8.15098	15.9688	50.3584	12.7578	29.409	29.8431	11.3654	27.8581	3.44086	18.9218	15.3411	49.6867	39.0136	14.8043	34.373	2.15637	5.67895	15.9562	16.4595	17.5696	41.8077	15.8424	22.6539	19.9596
protein_coding	AFUB_080680	23.7065	19.4483	21.4958	6.06775	17.3653	11.3821	24.8174	24.5566	13.2874	20.8625	18.0578	19.3868	6.65125	11.9573	39.8773	4.48528	37.3625	29.1637	20.8281	31.36	10.8004	18.9177	17.3963	51.6213	39.8251	10.0468	39.4346	3.88157	12.5774	17.9092	24.6444	26.7688	32.1487	7.56213	16.0842	38.8108
protein_coding	AFUB_068840	15.8896	13.3113	7.61227	62.399	65.1554	44.5814	13.8009	26.6359	25.4669	6.44442	8.44992	6.37116	18.9218	31.7922	31.0984	33.2469	26.7148	27.9633	2.99904	11.5776	7.16794	18.9053	12.7285	55.4927	29.3512	27.9838	54.6406	2.24085	4.11613	5.87178	25.2558	26.6211	41.0715	12.6512	32.2463	42.2825
protein_coding	AFUB_097920	19.7016	10.9967	14.9446	23.6393	33.7515	59.2845	32.8312	82.2223	19.848	12.7757	13.0864	10.0453	19.3244	28.0667	61.5353	40.7748	76.8002	49.1773	89.5004	180.848	36.4745	18.8993	13.9484	44.102	75.8146	59.8905	57.4231	2.12706	11.1051	14.854	13.1962	31.4907	50.1268	26.3795	29.9118	23.5483
protein_coding	AFUB_094580	12.1735	8.62858	6.66663	8.93172	21.2169	10.2432	52.1072	72.1639	19.4923	12.2608	10.7072	7.94969	6.71562	16.9222	24.8686	9.36644	57.8068	36.4095	6.12287	13.176	3.40649	18.8902	10.8906	32.4287	110.848	92.1027	32.5604	2.18312	4.62405	5.23747	19.1014	16.0986	23.9577	32.8153	44.0378	39.9529
protein_coding	AFUB_048160	75.5068	56.5912	70.0144	10.5867	23.2732	23.2461	16.2107	17.6734	8.30194	57.7879	75.6155	55.8629	9.47123	12.1605	50.3444	2.53886	17.5912	24.5065	75.0694	153.222	36.3851	18.8883	19.8551	50.4977	26.3219	6.4388	24.9351	10.9913	39.5584	63.6125	33.0776	24.8841	25.4438	2.9499	7.92324	15.1228
protein_coding	AFUB_033390	7.70189	3.87159	7.78269	6.23148	22.5027	17.5539	10.4882	9.52106	1.43357	6.40277	8.1332	4.92293	2.70207	13.247	82.8133	2.35097	7.17482	32.0461	8.69253	18.9188	3.04868	18.8657	16.6966	30.5076	11.4482	4.90108	11.3181	1.27044	3.30101	8.1598	27.9979	25.1137	32.1812	2.73721	3.65057	7.6413
protein_coding	AFUB_022570	71.0917	44.228	51.7155	97.1491	83.5857	72.5753	34.8288	49.5423	29.723	38.0194	47.6203	30.6881	29.1871	63.5661	69.3869	52.0294	64.7149	44.821	48.8532	79.3455	22.3388	18.8493	21.8104	82.9683	51.8572	34.0809	54.0601	16.9293	23.2541	55.2197	37.4803	31.3698	51.5445	24.2156	42.9402	36.722
protein_coding	AFUB_000380	29.7537	18.4712	23.5808	43.9197	28.1477	20.6273	12.344	12.0582	6.11803	19.1805	37.5173	20.7056	42.144	12.3094	20.7052	1.83498	11.9188	27.8691	23.7875	52.064	6.18877	18.8376	19.624	23.157	16.4438	5.31067	36.0785	7.38795	20.9736	20.0751	28.1248	39.0817	15.6135	8.89555	13.8107	31.3091
protein_coding	AFUB_073990	37.3915	28.2601	30.2793	13.0468	27.6857	24.0188	28.1357	44.8516	13.2335	42.3875	32.5561	21.5998	8.36953	16.8944	37.5719	26.8088	44.0823	53.8193	36.0264	81	15.9344	18.837	10.5221	41.8311	37.5364	44.2588	55.4344	4.52502	16.3958	30.4168	15.5765	18.959	25.2412	22.7419	52.9488	31.4
protein_coding	AFUB_100820	69.4522	53.051	38.3467	23.5586	37.8193	22.618	27.4919	32.9547	21.7057	59.8877	82.787	58.5348	25.2356	51.1356	30.0567	19.0152	25.2583	30.7233	50.3857	64.3535	41.3236	18.8118	7.01042	27.9998	46.0732	61.1758	28.0351	24.075	36.5189	35.2464	15.9726	28.4234	24.8264	75.1021	45.2509	19.1762
protein_coding	AFUB_003850	13.8567	13.1557	8.10238	47.1324	41.6945	73.8088	27.2392	52.5778	39.0719	11.3787	15.1658	9.69303	22.8863	33.9798	57.1213	54.9226	57.0627	67.91	14.2902	10.7964	5.13303	18.8111	23.0242	81.3571	80.3539	69.2091	80.9831	2.75106	3.78938	12.1241	26.6895	31.2353	51.315	50.7698	109.284	32.5812
protein_coding	AFUB_000620	16.6267	14.7116	13.3142	29.9106	22.6334	39.879	38.1415	71.1917	28.5644	14.6719	13.3958	18.2595	15.7344	26.4928	42.1463	52.3568	50.2095	62.6459	23.8807	31.1875	13.369	18.7971	14.661	54.6815	66.6662	113.563	90.6121	5.21768	7.17542	15.8901	33.1193	28.5894	38.0356	114.224	79.1238	28.1544
protein_coding	AFUB_085910	15.5388	10.7166	13.0853	12.8787	23.1407	18.3796	19.6448	13.4043	4.49094	16.1954	16.6837	8.44349	7.42581	11.6492	25.9187	2.78846	16.1432	27.8449	7.54904	15.4571	5.10612	18.7745	11.3264	27.6768	22.7798	4.89797	22.302	3.82336	13.2864	16.5029	20.319	9.41801	25.7266	8.77004	16.3393	18.1544
protein_coding	AFUB_064660	9.40297	5.2487	14.207	61.6897	82.5382	46.0955	20.3828	43.0642	24.4471	7.35609	11.817	3.50915	28.6087	33.2244	56.868	22.0898	32.2279	45.0889	9.10895	10.4427	2.20657	18.7713	16.6315	60.6483	57.611	39.4244	30.8879	1.19843	3.19338	6.50612	17.8047	21.2463	35.0028	24.9935	32.4651	20.4393
protein_coding	AFUB_075330	12.4442	7.34269	12.6608	18.9414	45.2607	58.1977	56.9711	114.022	47.1803	11.8167	9.36596	6.61473	13.7521	15.269	63.6938	56.4083	103.767	64.7965	19.724	33.2604	9.73981	18.7405	16.4845	48.3488	117.584	89.9066	46.9541	2.11709	7.9049	8.83698	19.7158	15.9347	25.7889	39.3903	35.685	24.5849
protein_coding	AFUB_014740	2.20546	1.30546	2.94472	3.73103	15.3269	3.86858	10.8721	13.0286	1.30655	2.68207	2.17244	2.14073	1.49478	4.85006	18.5685	3.46687	10.6412	9.74914	4.29434	5.77186	2.07214	18.7367	9.36413	19.6141	8.20105	11.2595	10.0104	0.155952	1.59497	1.5767	18.5549	10.6696	16.9545	4.73204	4.91674	7.45914
protein_coding	AFUB_011480	1.79776	1.4375	1.24216	6.03846	12.6683	10.526	6.17261	14.0695	8.34694	2.04167	0.451464	3.57353	15.7281	14.6057	11.9178	9.07692	17.3758	10.521	0.932537	0.749289	1.987	18.7334	10.1133	20.7824	13.3628	2.17577	23.0822	0.111111	1.6498	1.45885	10.5281	10.1148	11.1094	5.16865	14.7928	17.035
protein_coding	AFUB_049080	26.2191	25.1618	26.6104	3.68209	12.4793	12.6874	29.6577	28.8039	4.54794	24.8776	34.3071	20.9516	2.36522	7.37542	24.4814	4.19684	27.829	23.7064	19.6576	53.2334	16.0898	18.7321	14.1823	36.1586	34.2744	7.47105	19.1827	3.03979	12.772	35.8904	17.6962	17.0931	23.7859	8.40042	12.3016	24.9686
protein_coding	AFUB_088900	16.7251	17.0299	16.5255	37.2407	46.0639	50.53	70.1174	76.1312	48.1035	13.7865	17.194	6.21632	29.18	46.5595	45.0852	84.0426	73.1703	60.5362	28.0764	29.7351	14.3513	18.7291	17.2424	47.707	92.1865	67.5383	53.059	3.39571	11.0506	14.6907	18.6855	16.7585	38.9464	55.7356	57.3552	36.8301
protein_coding	AFUB_083340	82.5531	68.5212	64.4753	13.4659	24.2266	78.1106	42.5168	73.5104	26.4269	55.1889	67.5595	47.0605	8.12838	24.4515	51.9237	27.5878	89.0088	43.4817	53.8636	123.33	24.5985	18.7283	11.6967	60.9	64.8286	55.4521	51.7733	11.5676	36.7279	63.5374	23.3555	33.8933	35.7873	40.5595	54.0663	31.8755
protein_coding	AFUB_063010	38.3669	19.2662	27.786	38.6477	39.6008	60.1323	22.3268	17.3401	18.5067	26.4934	30.8575	20.06	20.6026	30.7338	44.4296	23.343	40.5682	32.5108	20.1058	41.3988	11.0322	18.706	26.9819	71.5645	53.7045	35.8555	38.311	6.26111	17.0551	35.8576	26.3743	14.2787	44.7098	26.4357	36.2085	19.7379
protein_coding	AFUB_003130	66.5472	40.6633	45.0347	3.78361	12.7701	7.72268	38.6232	37.5708	4.84356	37.6924	40.6712	38.7199	4.61831	7.19077	14.8159	3.99581	41.1823	22.6997	73.5326	90.053	35.1207	18.6754	11.4061	37.2328	59.1441	14.0259	15.9339	3.95917	37.7302	33.4312	15.1972	14.4706	15.5937	12.345	12.5547	26.1283
protein_coding	AFUB_084100	11.2071	4.38479	7.97627	5.90076	16.6846	8.54621	16.2689	16.1962	4.82426	10.4517	9.24723	5.22118	2.89052	10.3619	24.4711	3.81834	14.6892	22.0952	10.2495	15.6582	3.66278	18.6693	9.6547	32.8755	22.5853	6.54372	13.1565	3.08732	3.58195	8.56498	18.9296	18.69	15.3338	9.08869	9.21485	20.4649
protein_coding	AFUB_072330	1.75224	0.656474	0.800536	15.9423	13.4668	11.1899	15.8357	12.3811	4.00664	1.99134	1.45871	0.42651	8.14511	23.1184	44.3903	4.5258	22.4484	18.7883	1.37569	5.22481	0.369193	18.6237	16.5654	56.5089	16.5137	15.3416	16.5407	0.738095	0.657993	1.15263	11.2556	18.2813	42.0075	5.74698	19.2892	23.048
protein_coding	AFUB_002940	7.0264	9.98247	10.6837	31.5896	28.2441	80.5818	19.2391	35.4807	19.808	11.6194	7.12398	4.28321	25.064	41.7442	49.4243	21.4615	41.5436	32.7511	11.114	11.291	4.53426	18.6203	13.2967	53.34	42.4392	25.1702	20.7305	2.39358	5.74083	9.3735	14.2666	32.7638	26.3687	21.0717	35.3422	24.8417
protein_coding	AFUB_017260	41.9605	40.5226	46.6645	44.6145	37.9559	18.8595	26.7943	37.3595	25.774	39.9833	42.6202	40.9098	27.1316	40.1544	42.4964	17.8433	38.5326	37.4002	29.0041	48.0072	23.68	18.6024	16.3473	36.6991	49.4342	42.0568	68.4911	25.1793	43.3704	35.4322	43.4403	20.5747	38.5765	23.5905	23.6735	53.2566
protein_coding	AFUB_010730	13.1636	12.5857	11.0001	5.8657	16.2198	11.2118	21.9914	26.5528	8.07026	15.4472	16.5571	10.7882	3.88838	12.7021	37.7263	6.84356	31.0544	52.0478	19.7582	33.2981	7.9397	18.5842	15.1667	32.1186	35.3733	11.4768	34.8254	3.94745	12.211	16.3612	33.7509	21.1291	23.7848	14.4128	16.8768	21.0233
protein_coding	AFUB_097230	6.65972	4.76614	7.56533	28.4355	23.5639	45.1094	67.6835	63.6142	32.0917	6.85454	5.95596	2.47952	13.3583	18.2107	34.2441	45.307	64.38	50.184	6.70122	12.1279	2.39018	18.5821	15.2032	48.2502	80.739	170.938	56.7681	0.704527	5.42781	5.61222	17.6855	19.9164	36.1644	98.8948	50.5716	42.4167
protein_coding	AFUB_015540	21.4689	14.6342	20.608	30.8612	28.8611	49.4067	28.5589	53.2287	22.0908	18.9743	19.7579	12.2318	16.0898	16.7244	42.2631	54.4683	43.4267	32.2	19.7989	44.4564	9.15098	18.5816	14.6912	46.6137	49.5392	58.3591	58.7568	3.10857	9.3669	17.9781	15.0367	18.0179	32.3119	60.919	59.6327	25.6384
protein_coding	AFUB_097790	101.027	68.982	83.1188	39.0796	51.5269	58.7308	66.2377	87.4448	34.3649	95.8085	128.822	91.1195	16.2672	35.7616	39.8769	65.6689	77.1182	66.2453	88.1249	131.601	56.9436	18.5731	16.7885	59.0649	97.3112	167.805	85.1675	17.8257	35.4308	71.7661	24.0227	18.538	33.75	74.0572	72.104	47.84
protein_coding	AFUB_092370	16.4855	13.3804	14.558	5.05675	15.513	19.6714	20.6387	28.8411	5.96033	10.0661	16.8514	11.497	5.68361	10.6959	28.5686	4.32358	38.6404	38.4378	29.1589	51.6025	11.1838	18.5706	10.6005	36.7866	41.7545	11.3957	17.8255	2.43249	9.64372	14.909	19.8585	19.0727	21.5845	10.6809	14.1968	20.0714
protein_coding	AFUB_056720	66.1893	67.9346	52.1413	3.36946	16.9812	7.4877	28.8075	33.3777	7.74774	62.9128	85.6189	102.572	10.8225	17.0873	25.8932	7.90743	33.394	29.8762	56.0543	66.3388	36.4755	18.5073	13.1429	33.3049	32.3733	9.90369	38.9939	17.3427	33.071	51.1478	21.7652	20.5093	17.8986	5.85716	13.3191	30.2495
protein_coding	AFUB_037550	24.2614	12.9923	15.3025	16.9836	52.6075	51.2803	32.8323	42.358	16.5795	15.755	13.5417	7.9092	21.2578	22.9582	44.294	36.2104	44.038	52.8772	15.5927	21.0714	5.43552	18.5055	19.104	58.1105	58.9187	36.3199	49.5457	2.84179	6.75275	15.5834	20.2276	32.8664	24.6388	24.6908	60.2346	34.2555
protein_coding	AFUB_006030	27.3518	16.3482	28.6765	19.5354	29.8596	25.0144	34.4959	40.4326	8.2347	17.7189	23.4185	19.4587	15.9286	21.2955	50.4125	13.3594	33.1726	29.4378	34.2947	64.5962	19.663	18.502	22.1339	40.7271	45.0331	25.7928	30.9114	9.62883	11.4121	20.2232	19.1522	20.6317	30.0333	16.9939	18.7338	23.6737
protein_coding	AFUB_079610	32.1826	22.7691	25.4897	2.95518	16.079	5.60325	28.0514	24.3364	4.33082	25.1661	31.5872	18.6556	3.66389	8.97559	25.4137	3.07411	35.0923	36.6369	41.2204	68.0803	20.9917	18.4952	12.2024	33.1016	31.7754	7.28932	18.3386	3.68819	18.0428	29.1071	21.7948	16.3811	17.4496	6.47669	17.0241	24.0755
protein_coding	AFUB_046370	263.028	177.845	211.497	5.21469	22.816	28.2958	24.8363	24.7176	10.7483	168.835	231.435	188.43	9.70381	21.4619	51.4203	6.52748	27.9914	31.2919	191.07	289.936	111.439	18.4879	20.1538	52.1424	32.4001	8.9155	37.235	59.3338	131.286	204.538	32.7017	22.0599	34.0232	11.1728	17.6138	34.7271
protein_coding	AFUB_075310	40.8524	22.5399	29.142	4.23165	12.9846	7.02527	11.2386	11.109	5.31915	42.6988	43.9183	22.5397	4.71483	12.0254	17.2529	5.52698	8.49623	26.2187	35.9589	65.0961	12.1005	18.4874	14.5361	31.9568	12.4344	9.20265	20.5696	3.81508	18.16	43.7255	25.575	15.1552	16.7284	5.55367	6.2011	15.6614
protein_coding	AFUB_084860	24.3989	23.2405	11.106	20.4148	34.6799	31.8588	22.7533	24.9738	18.4652	14.0305	13.595	15.0224	10.7217	22.8776	30.1699	7.14333	31.8768	36.2485	23.0771	34.131	19.9213	18.4843	18.0764	35.1489	50.7852	31.3472	48.5126	3.46305	10.3049	15.3618	27.3949	17.9099	33.2224	27.9268	32.3002	30.0407
protein_coding	AFUB_015830	12.8016	9.07406	5.73975	31.6037	21.8853	39.8293	16.6614	22.0833	24.7661	5.87324	4.67411	9.46754	16.5367	31.4591	22.1492	30.2326	37.8364	34.8004	2.30243	8.16119	3.02273	18.4819	11.6358	23.2006	30.904	28.615	27.9984	1.16071	11.53	3.81474	14.9845	35.0672	23.6589	35.4791	31.2969	13.4537
protein_coding	AFUB_085170	66.4339	49.4426	60.4382	9.39825	19.6348	10.1515	30.3189	39.1379	13.5895	52.2403	61.5679	39.3852	6.42294	13.367	38.2759	4.50585	53.4499	34.0868	44.7401	91.8245	40.3715	18.465	17.8669	48.9529	39.8959	14.9583	38.0317	13.5063	43.4785	47.592	25.7539	24.8922	29.2476	11.4377	24.601	42.6605
protein_coding	AFUB_041990	37.5241	35.5395	34.1368	32.2755	33.5294	51.9967	40.7573	75.8668	18.6196	30.8781	37.349	39.0358	17.9232	25.0986	64.2437	35.8394	81.043	41.3053	47.0787	84.0338	30.1928	18.464	15.5205	46.6529	66.9557	53.1451	41.4314	18.1025	23.5922	23.8583	27.5948	37.7875	42.563	37.3233	41.9208	28.8754
protein_coding	AFUB_099080	21.1781	29.231	24.0444	9.92255	18.5608	15.1327	27.6188	33.3874	7.74909	29.2166	30.2558	25.4052	9.17596	8.16118	39.088	15.6617	50.1295	33.8954	34.2253	54.7939	23.1505	18.45	19.0552	37.3745	40.8201	23.8595	51.4246	5.48874	13.4341	17.451	20.4214	23.0202	28.8572	17.4428	17.0559	35.1992
protein_coding	AFUB_040790	13.6947	9.72957	10.3321	23.8981	44.285	53.7716	57.2358	56.4584	47.9747	10.6809	19.4547	11.3445	28.4047	25.4052	44.6084	49.1664	51.3407	50.5396	10.1581	20.4426	4.44687	18.4359	11.0955	37.3371	68.84	92.0486	52.5629	1.76209	9.06398	13.6174	10.802	21.9549	28.4847	64.68	58.2082	74.7568
protein_coding	AFUB_021300	22.4991	23.6251	15.3051	12.316	29.3387	28.7418	44.4266	67.3645	64.9922	13.256	20.2287	17.3608	8.32267	20.2379	30.2536	53.4881	115.197	121.411	21.0488	46.3042	18.6357	18.4341	13.3185	42.2363	105.482	134.25	219.266	6.5081	9.13971	16.1087	25.6751	31.4268	22.36	69.3566	180.195	124.166
protein_coding	AFUB_044020	50.7648	44.0434	58.0883	46.1775	52.5357	19.4936	22.7543	47.8348	8.63226	39.6231	57.3012	54.3047	19.5076	28.7203	50.8905	15.5889	40.9332	25.4648	95.9675	298.96	47.7586	18.4281	14.9699	28.1431	73.0354	46.9941	23.7827	15.5412	30.5164	41.6893	32.4212	44.9741	22.9458	26.0621	24.2989	21.6432
protein_coding	AFUB_080390	28.0477	19.337	18.0641	7.94595	22.8817	22.6246	24.2414	75.2009	7.69803	17.0779	24.9974	16.1786	8.27513	15.2586	32.6437	25.4578	67.6625	19.5471	27.1477	42.211	13.827	18.428	17.6791	66.4795	111.054	47.5721	26.9313	3.87776	14.8458	19.491	16.4	11.6448	33.5679	92.426	24.4318	19.1608
protein_coding	AFUB_097300	81.6441	41.9683	48.822	13.5138	38.8449	36.1518	41.0508	38.4958	10.2377	69.7383	86.7953	52.0532	6.07905	24.5332	107.001	6.57725	46.4581	54.6733	44.5354	75.7613	21.2156	18.4266	19.5066	79.9394	53.1547	45.833	29.8226	3.64948	29.9507	54.9244	60.7325	45.6394	50.7031	32.0487	19.3369	28.4265
protein_coding	AFUB_051440	16.8736	15.7163	10.9943	35.626	52.5681	85.2208	51.3136	71.8448	36.6535	12.6171	18.7495	9.74098	10.0304	25.1805	43.8927	53.356	52.7091	53.4211	17.1427	22.9553	18.7963	18.42	12.6891	67.6553	97.5093	161.388	80.8222	9.86179	6.72191	16.3869	35.4103	36.3997	63.131	100.086	73.5931	41.3969
protein_coding	AFUB_011630	49.0417	36.6705	33.2994	47.577	44.8675	73.5492	72.2905	89.7218	37.3217	28.4868	44.1352	32.6638	42.1108	36.0886	60.3083	47.011	72.5705	74.3244	42.1802	79.5458	21.0902	18.4193	23.1181	67.0178	93.9177	50.9293	67.7957	14.9734	28.055	24.4071	44.5133	36.4186	37.946	37.499	59.259	44.4563
protein_coding	AFUB_032580	15.1323	9.76206	12.1041	27.1024	19.4258	19.7458	26.4933	41.6368	24.7291	11.9946	19.1043	12.1522	20.4812	19.63	34.8229	33.6659	46.9416	52.9279	14.7217	32.8549	6.68929	18.418	15.6165	42.5944	70.4852	48.0832	36.4753	4.21563	10.6541	11.8573	21.0144	14.7947	32.0912	47.3777	44.5946	22.007
protein_coding	AFUB_079410	12.1323	6.39565	12.7821	38.3976	51.9787	63.5506	41.1217	47.4813	31.0912	6.1567	10.9499	6.00951	31.1887	45.2557	57.9254	71.9078	43.8417	42.2738	11.5544	15.2371	6.77419	18.4133	16.6426	35.1783	67.5362	59.8649	56.283	3.2129	3.85769	9.40535	24.3062	25.894	30.5038	29.4335	56.8076	38.3062
protein_coding	AFUB_054010	9.54786	6.11017	7.05728	3.18607	8.43717	3.68098	8.70228	12.7186	4.73184	6.47677	9.04997	6.91071	1.19494	7.32581	14.2431	2.45561	12.2956	10.2685	7.1791	13.9193	3.80428	18.3995	6.44665	24.0839	12.4771	2.08076	9.15537	0.850687	5.58951	9.54581	10.5362	13.7594	12.3732	6.2454	9.09477	8.08022
protein_coding	AFUB_052340	31.7333	22.8225	23.1638	3.41002	10.2396	8.79447	16.9224	23.3325	7.15839	18.8117	28.9678	21.1306	3.2201	6.86633	12.8989	1.37761	16.6601	9.6773	25.1121	38.0601	12.4248	18.3695	10.3245	25.9327	20.7731	7.56608	19.8049	3.68145	19.0322	21.1898	15.8011	10.2228	17.2587	4.83018	8.75073	24.2513
protein_coding	AFUB_011510	30.4761	24.6458	24.8211	6.87869	20.0378	46.5334	18.0663	29.3548	10.9461	21.2076	28.8336	19.8085	3.62807	23.381	103.029	10.9785	41.3732	34.3595	23.0954	42.2441	15.5399	18.3596	20.7583	90.8042	26.4661	27.1229	34.7249	7.36609	16.7412	18.7519	41.4464	27.4127	55.518	10.7427	19.8828	18.4141
protein_coding	AFUB_069610	17.0299	12.978	13.8552	14.4794	25.8488	23.36	19.0644	33.8078	9.04974	10.9816	17.7902	8.11611	7.64614	19.9081	41.0198	24.9525	28.8958	40.0011	24.4168	33.8089	11.9754	18.3456	15.8119	44.9603	30.7042	13.0169	25.1943	8.05865	8.52036	12.3351	18.6504	20.3529	31.5413	14.4823	22.1723	17.0506
protein_coding	AFUB_001730	26.4814	24.4014	27.4423	19.5663	31.2467	36.5297	28.5368	34.9692	16.5127	19.5062	23.3831	21.7279	15.6735	18.3663	46.5594	28.9334	49.828	23.8671	79.2598	184.045	40.8461	18.3397	20.3816	37.873	42.97	22.736	21.6003	6.85832	17.8604	26.8192	15.8014	25.9839	40.6787	27.0579	33.7681	25.4146
protein_coding	AFUB_077820	48.3011	41.8159	49.127	2.67457	11.9026	13.3334	54.0235	47.3975	3.6181	56.0545	51.1458	33.0709	2.3769	9.06734	37.1015	4.33052	30.7172	30.3852	62.1218	127.774	24.8628	18.3346	11.2477	45.1435	47.2287	11.9541	14.7386	5.38248	24.3486	32.3884	22.9212	15.9583	28.305	13.4232	16.1243	20.6061
protein_coding	AFUB_056610	8.59804	3.09953	6.33474	64.3513	61.4078	79.5097	37.2903	45.4102	36.4032	8.91591	10.0181	3.99001	27.667	42.3325	77.6955	42.0342	51.8098	80.1603	3.92511	10.1688	2.14489	18.3191	13.6169	91.5493	47.414	27.6758	80.5104	3.10499	5.25396	4.80904	24.4395	28.7631	49.8072	23.427	59.2641	37.6008
protein_coding	AFUB_058570	12.4131	6.65464	8.85911	54.2814	61.8387	87.6084	32.9876	51.6996	28.4511	9.76497	8.15867	6.46939	35.9098	41.1595	58.7103	40.9792	48.9281	43.9555	8.63139	18.1439	4.84994	18.3093	17.5469	71.291	72.2867	59.4828	48.9743	1.14028	3.49276	9.32613	22.5898	36.152	54.2765	38.834	41.6121	26.6091
protein_coding	AFUB_065500	70.2897	36.629	50.1607	33.1159	71.6855	22.0965	17.2766	22.5221	15.6042	51.3074	44.2294	23.5883	9.02299	30.6604	29.5429	12.8685	31.5332	43.2297	49.7008	57.6766	21.5102	18.3068	27.1482	58.2452	27.9991	16.0822	35.6452	9.46062	25.5815	48.1985	26.5469	32.3495	20.3932	7.19654	26.7387	29.2102
protein_coding	AFUB_073370	31.1148	24.5568	27.8959	20.2043	49.1167	13.2568	13.6594	24.951	9.41968	27.2657	34.0177	22.9898	11.2563	22.7668	30.82	8.02756	20.6322	31.8411	30.0972	55.4042	12.9177	18.3038	18.033	36.526	24.7489	11.5915	33.3418	10.6241	18.81	23.7824	17.103	27.8017	27.8444	17.5842	21.1168	22.8418
protein_coding	AFUB_063510	22.837	26.9228	22.3075	21.5793	31.4294	46.1584	39.523	49.6944	25.8573	18.4544	16.6621	16.475	16.2515	18.084	24.3957	53.633	59.9087	47.9665	27.7974	37.7655	13.7456	18.2854	14.6895	44.1496	63.749	41.5215	54.2439	8.65857	15.9223	17.1533	19.9202	21.5961	24.8308	34.4384	43.3772	36.2562
protein_coding	AFUB_044110	9.52892	5.20466	6.78033	3.62585	19.3038	10.2503	15.7567	14.3303	6.52318	14.2718	9.48377	6.24116	7.97017	7.49034	19.1427	8.38299	17.9389	30.0706	9.63376	12.8014	2.19056	18.2746	9.50314	26.9394	30.3037	10.1923	21.2366	1.69959	3.34039	5.0292	21.3831	15.5986	19.7742	9.45198	11.2876	16.6417
protein_coding	AFUB_043680	79.3717	43.5398	46.8902	40.9127	55.5915	64.2184	33.9003	51.4654	17.5741	51.3171	68.9206	62.7131	20.6219	24.2243	45.2135	38.9213	74.8763	49.2239	61.8413	95.1704	34.687	18.2653	14.6168	65.2927	83.0529	53.1676	42.5351	12.0269	34.2422	55.5586	25.7597	23.2503	37.5058	31.3698	51.2824	38.0378
protein_coding	AFUB_027950	38.2268	25.0036	35.4436	8.32695	28.1207	12.148	29.1106	30.1339	9.9731	38.2546	39.605	21.7579	6.16014	14.1904	38.596	8.67018	30.2401	42.0516	32.0595	63.2847	14.1163	18.2146	13.7947	58.3136	42.9356	13.1316	34.0107	5.24019	16.411	37.1591	27.7362	21.689	29.623	8.48114	19.1497	33.3773
protein_coding	AFUB_089230	7.68326	4.72663	7.80108	30.8179	36.6786	97.4774	30.9135	44.9857	21.2222	9.56586	3.66059	11.5345	40.2707	29.3868	39.8445	43.0838	35.3967	26.2569	8.34209	7.8257	7.06365	18.213	12.1399	74.1581	51.9888	55.6076	40.8799	1.88248	3.29096	10.4801	24.2847	25.5815	49.3876	58.7164	45.0591	18.3175
protein_coding	AFUB_057540	22.7739	20.0765	23.6366	11.2698	44.0917	22.3956	55.3212	63.4972	27.4844	17.2623	16.4105	13.7658	5.21752	10.4324	57.5714	32.157	44.4122	57.0018	21.2022	40.7316	10.7036	18.2078	15.5442	51.9519	51.436	47.4379	49.3602	4.17303	13.9473	19.0471	34.6774	32.3046	35.176	40.4696	83.5467	43.8765
protein_coding	AFUB_039660	49.6816	25.5438	28.6288	10.0387	45.6521	8.71722	21.2084	14.8773	5.45604	27.6254	41.2504	29.0117	5.3558	17.0472	32.4756	7.82914	26.1585	38.3459	15.1229	20.6594	9.13862	18.1852	16.4507	39.0671	26.6367	12.9998	32.5034	3.18879	17.9736	45.0836	30.7791	28.0436	24.8621	18.9235	21.032	28.6351
protein_coding	AFUB_080750	83.596	57.6369	68.4007	10.9896	19.4391	10.483	95.8786	64.6933	17.1463	65.1339	69.6779	51.1436	7.20324	17.1313	33.16	15.9895	53.385	67.723	70.2454	112.695	39.9266	18.1779	17.9536	34.7323	85.8806	16.6948	46.9744	26.6669	40.5753	79.7239	42.5563	24.1403	32.8545	19.199	37.6912	38.3991
protein_coding	AFUB_008480	62.0605	47.1817	49.7326	72.4217	49.8392	59.6291	49.0611	75.3713	30.6094	39.8392	55.349	47.5104	48.8627	49.7344	76.3532	55.0767	75.7636	73.2202	90.8211	155.282	62.0691	18.1744	21.3889	84.8823	130.113	98.7247	80.6836	34.9413	42.0752	39.7144	33.4584	36.9672	59.7346	53.8042	84.4599	36.7627
protein_coding	AFUB_075520	37.9377	23.411	27.9615	4.2881	14.1523	11.9636	24.5196	56.851	10.1326	25.6964	35.0864	22.3828	7.89144	12.9851	29.6914	3.31369	73.9443	33.8767	46.1074	95.2108	21.33	18.165	17.2339	40.3525	55.0463	10.0502	25.9573	5.75012	22.4551	31.25	23.8708	27.7832	19.0044	18.3621	18.3472	26.054
protein_coding	AFUB_051740	5.87388	9.27626	6.62643	33.2841	29.048	44.1269	11.8964	33.4919	37.5197	4.81004	10.2893	4.17986	29.222	29.3823	32.9954	27.1887	30.1903	30.2226	4.20899	6.06399	5.44167	18.1616	12.3115	33.6255	60.2089	49.753	60.1861	1.12713	4.02591	5.90889	19.1072	18.9701	21.8385	48.8894	45.2488	42.2099
protein_coding	AFUB_070150	20.7874	9.33797	10.8546	15.0709	30.7479	28.7688	38.1436	28.548	17.1931	9.70232	9.12334	9.11325	21.9692	11.0229	41.9404	11.1036	23.841	31.8017	14.5747	17.4968	10.2211	18.1562	11.8844	30.8505	34.4923	11.9663	44.5286	4.11473	10.0811	11.5809	28.434	28.0104	43.5597	11.054	29.8271	30.9987
protein_coding	AFUB_032020	23.8848	13.9885	15.6102	3.84412	14.365	7.30091	26.1278	24.1919	6.86591	27.0314	20.2469	6.63854	2.38095	13.0701	15.6055	3.07354	22.9656	32.4392	14.8166	25.9767	7.67515	18.1513	13.4322	31.4107	30.2091	12.2174	22.6697	1.77684	10.7839	24.4214	19.5779	15.844	20.3883	8.77015	12.7694	17.5132
protein_coding	AFUB_063580	11.199	6.4477	4.52885	7.01754	35.4133	38.9081	42.4098	44.6515	7.08356	8.90056	12.8368	5.11584	7.37978	12.2983	124.616	9.46429	39.5543	61.9637	4.20498	8.83686	2.499	18.1483	14.532	66.9265	61.335	16.167	14.927	0.637407	2.8041	5.00926	28.7357	24.9941	45.377	17.1617	25.8219	18.3553
protein_coding	AFUB_052160	69.3344	53.6386	42.51	5.61603	23.1295	8.66532	30.7145	39.7826	14.8672	47.6566	68.6678	38.6867	5.24281	11.1352	29.892	5.15911	48.0925	34.3135	50.0859	93.5651	24.3751	18.1409	18.3707	41.0827	47.2004	13.424	53.7433	11.2463	36.6295	52.5017	27.5207	23.5509	30.5	10.6506	19.5742	54.0778
protein_coding	AFUB_015660	17.9628	15.1357	13.5952	27.5869	21.279	25.1704	31.0812	48.1952	10.4508	11.7192	11.7734	7.74784	13.3139	27.6756	28.2285	53.989	58.8633	30.5927	18.3284	31.7404	8.25914	18.1272	10.9203	38.2127	48.9015	44.8749	25.8074	2.4397	7.86161	16.0308	15.8941	21.0338	20.6687	48.2928	42.8279	30.8374
protein_coding	AFUB_008090	66.2248	61.3275	47.2552	68.0123	65.3561	92.0089	61.2422	91.9202	53.1238	37.1597	49.2025	51.4451	31.1196	41.4221	60.7053	52.5747	98.6511	59.3294	76.6575	119.911	45.5762	18.1263	30.298	81.0193	86.7081	89.9385	90.8072	14.2335	42.5387	42.3448	39.0472	37.2114	63.799	75.4349	114.568	69.5638
protein_coding	AFUB_081550	19.0842	15.5335	15.5766	14.0219	17.2268	16.7127	33.3984	32.1009	9.18962	10.3535	15.8525	12.7771	2.79809	17.2211	21.7245	12.7786	34.9222	46.9782	16.855	23.955	9.62606	18.1142	11.1001	29.6495	38.2116	21.2837	26.3538	2.55917	9.71917	12.4367	16.3014	22.0907	16.5653	11.6419	21.1816	23.3634
protein_coding	AFUB_088960	10.3561	9.1923	11.4641	12.7192	30.2412	24.8987	22.2682	14.4453	14.1661	12.639	12.9959	8.559	8.60723	23.2528	58.2732	11.5089	20.9985	29.1397	11.7047	26.3705	5.64446	18.1137	17.8583	51.3829	21.2545	14.9204	16.5765	1.61799	4.20925	11.6539	32.1357	21.7068	38.5348	9.92274	14.9961	11.2813
protein_coding	AFUB_083850	9.38721	2.42645	4.34767	32.151	34.2899	60.9139	30.0776	46.0881	34.4896	7.53291	7.96415	3.19617	21.1342	26.3333	46.9017	42.4906	32.8772	38.8775	8.06129	9.8285	7.54468	18.1112	18.6886	47.5336	53.1153	33.9681	34.0606	12.9357	5.45718	11.7417	27.316	26.2193	40.0926	52.6442	45.5796	16.3084
protein_coding	AFUB_057940	63.1912	43.2185	45.6494	15.7602	16.2721	15.1997	31.9661	22.9837	4.62236	55.1657	60.6211	26.587	6.1015	13.442	31.5274	11.0614	21.9869	44.6453	46.0376	84.647	16.7995	18.0918	12.9563	51.8152	28.0439	13.5819	24.0736	7.71571	26.9783	45.672	23.5644	26.8572	21.9477	7.81983	16.1247	19.1931
protein_coding	AFUB_018020	8.97758	9.86616	10.1053	15.2447	25.3214	22.9809	21.2071	25.0414	10.9711	14.0042	22.2921	14.1226	11.252	16.0055	29.0155	17.5464	22.4829	31.5335	9.31028	17.7729	13.6479	18.0814	13.4669	41.6458	29.6115	18.7041	32.4196	1.82615	11.6007	12.5238	20.4914	11.2577	24.1153	27.468	29.8308	26.4721
protein_coding	AFUB_016100	141.826	143.722	176.222	26.9496	39.8697	32.2281	71.1306	78.8706	30.0058	86.5701	132.603	129.95	27.3381	27.2183	47.4589	47.8493	85.8241	73.2222	403.278	963.843	197.368	18.0727	22.6003	73.566	83.4986	41.8304	60.7945	48.8911	130.004	106.857	23.4433	33.6709	35.8452	35.7809	72.1501	39.7581
protein_coding	AFUB_091080	13.5312	7.34268	7.52159	5.62013	12.5713	4.16181	26.2578	20.1501	7.75802	11.0081	9.8376	7.40321	4.4402	9.8256	17.5937	1.49864	24.975	44.0506	14.6359	20.7099	5.50157	18.0712	13.3999	29.2491	24.1661	4.46362	30.0699	3.90456	8.97794	7.99467	20.2886	18.6676	14.6916	4.86297	12.0418	20.9517
protein_coding	AFUB_041160	7.38095	4.04576	4.91017	8.32537	30.1295	5.11231	20.4363	24.2291	12.9559	4.06137	5.24762	3.05934	1.40134	7.91763	15.4159	3.80189	23.9001	18.6541	3.75982	8.91265	3.97492	18.0674	13.1927	28.0932	33.3151	25.4619	23.495	0.776747	3.93322	4.89205	22.2905	14.4006	13.0637	10.2661	15.4268	22.2103
protein_coding	AFUB_053880	25.3423	21.3333	19.829	8.03035	20.2634	11.0824	26.3595	24.0319	14.9853	21.7994	20.8141	12.895	10.7116	9.29069	29.7327	4.9898	36.1057	41.1077	14.1578	14.5936	7.07705	18.0209	15.3464	34.425	38.8425	18.4013	37.1395	3.7594	12.4381	19.063	27.1743	20.2527	30.1592	10.3626	21.1597	32.6247
protein_coding	AFUB_067600	34.0346	23.1899	32.261	13.2901	28.4672	49.5453	68.0344	58.412	22.5142	33.5561	31.9105	24.8056	18.3372	19.1671	37.0464	29.2173	59.6806	119.925	44.828	85.9731	23.7286	18.0092	12.0953	48.9831	54.9747	31.8489	71.862	11.5749	23.5844	25.2537	27.5591	25.5619	26.9848	34.9299	57.9958	42.721
protein_coding	AFUB_050400	24.3815	14.1602	18.1085	40.0406	44.957	88.5434	30.9782	51.7733	17.3585	14.8026	20.6547	8.28249	29.0072	37.3144	44.7608	36.8988	57.108	46.9878	21.3046	52.361	11.589	18.005	19.5743	69.3466	56.2457	45.0974	33.6586	1.71566	8.87615	20.4315	16.6121	27.6778	45.4986	13.3838	33.2496	26.1971
protein_coding	AFUB_095250	225.715	200.947	215.621	40.8293	30.6734	23.351	34.6894	38.5953	16.669	187.805	209.249	204.347	12.8925	18.4575	35.5835	12.3746	52.7454	63.6616	226.84	439.154	81.6584	18.0048	10.2418	43.3042	50.1376	20.1024	35.7545	54.5534	110.138	148.642	25.3107	14.6449	28.7291	15.5058	20.8862	30.7245
protein_coding	AFUB_096590	24.2612	13.433	15.9516	20.8711	32.4631	48.7959	58.0602	46.4416	37.5316	13.4246	15.7679	19.093	20.1713	39.7062	34.4255	27.1762	43.8773	55.2857	19.0036	30.831	12.398	17.9809	35.27	68.6496	51.3908	26.9661	76.16	3.48834	11.1165	13.3657	48.0011	20.3915	42.5645	27.0692	76.1175	73.6814
protein_coding	AFUB_037640	15.8413	10.1575	10.6611	56.0437	59.2762	64.474	57.0049	47.2455	36.8059	13.6371	17.1747	14.9422	28.3668	37.5946	33.3779	76.1312	69.1977	54.4038	14.8422	18.6929	9.78322	17.9788	13.9461	56.5682	79.1118	57.2878	83.5506	7.31925	7.65366	4.9975	27.3636	23.8974	32.5381	55.4941	54.1594	20.9364
protein_coding	AFUB_073980	34.4201	20.8507	25.8513	16.5899	36.0636	28.3108	35.0727	44.2701	17.0832	18.2227	16.5338	18.1301	6.92496	22.2693	35.9932	17.642	61.6463	62.4403	29.8059	54.2206	21.1428	17.9701	13.21	61.5513	63.0494	62.9975	49.2476	4.91079	16.5154	29.4411	23.0041	31.0753	39.4159	21.1127	47.2984	33.818
protein_coding	AFUB_097240	30.4284	26.565	24.8561	7.88756	21.4899	17.7009	16.7065	16.6727	9.00632	29.6491	35.9252	21.5192	4.49364	10.518	25.9764	4.1833	15.5485	39.6319	18.9923	35.4549	8.64749	17.9467	16.7325	30.2609	17.1746	12.8387	32.192	7.39185	17.5434	32.8343	22.2857	26.1854	21.3484	10.5144	11.6361	35.4672
protein_coding	AFUB_101690	93.4223	59.4994	91.2506	4.17532	36.6808	8.5129	49.2316	54.6017	3.81222	103.541	102.126	68.2143	4.04798	10.578	29.9073	1.84819	33.208	23.85	103.653	311.678	47.4868	17.9454	14.7373	46.1332	41.6957	7.43059	19.0825	6.1682	35.5027	86.4537	32.8566	18.387	30.2557	8.61033	15.7268	36.6209
protein_coding	AFUB_059220	189.532	165.358	180.536	13.793	32.9414	44.4984	50.8131	54.8574	28.1512	134.964	128.329	127.69	16.6232	32.0859	68.9276	24.6682	80.1414	64.4298	339.32	481.36	146.726	17.9422	21.7448	62.0505	77.5205	34.0435	103.649	47.1549	139.972	120.951	48.5315	29.8926	42.8349	22.9491	67.8879	59.4007
protein_coding	AFUB_094510	3.66122	1.309	0.298802	18.8333	31.59	4.4368	2.56374	4.27935	15.25	3.25322	1.1646	4.06475	33.0714	13.2098	3.93407	4.05263	7.73298	30.6971	1.11259	0.23521	2.01449	17.9275	16.5289	6.8389	7.7616	4.05314	49.3904	NA	2.25448	3.06522	20.6757	33.3093	8.04924	9.42404	20.4823	33.7545
protein_coding	AFUB_032300	35.2149	23.8276	35.9202	51.8462	44.7926	90.3759	55.5027	97.3112	38.3145	25.2959	31.1178	30.8264	25.4526	40.3844	62.1162	100.435	94.7935	65.9917	40.2039	48.2769	21.4796	17.9087	14.8707	75.3471	103.983	97.4882	58.2146	4.64049	16.8642	31.6882	30.0897	23.7651	53.9167	49.7196	70.4138	24.859
protein_coding	AFUB_017630	12.1624	7.12984	11.6906	5.5516	21.3198	13.3568	24.3565	18.7307	8.15163	10.5611	9.16296	7.03848	5.9473	8.64209	24.2213	13.1293	15.9382	15.9501	6.36394	14.0153	4.3007	17.9026	13.7021	25.927	24.0515	11.6033	28.3735	1.40853	8.25534	10.9925	21.0722	18.5134	28.6235	9.22925	15.3218	15.7406
protein_coding	AFUB_016290	17.9176	12.0493	12.1116	3.40465	17.2721	6.52247	18.314	18.7363	7.23344	22.2309	23.2903	8.55108	3.79669	11.8798	26.2461	1.65227	18.8374	33.39	12.684	21.07	4.59879	17.9005	13.6781	31.4308	23.0805	6.36483	19.1758	1.79505	9.16844	15.7865	18.0706	20.4913	17.2867	8.67903	7.38282	22.8632
protein_coding	AFUB_032890	22.1293	16.0402	24.981	4.3154	17.2242	5.96492	13.2865	23.1782	3.33997	16.2687	19.749	18.5586	4.28326	12.542	23.8782	3.20777	23.6385	18.9491	61.0611	114.733	43.6901	17.8961	13.2082	25.0938	23.847	6.6952	16.9605	8.87539	15.1066	28.9034	22.4079	13.6573	15.6338	6.17405	9.85187	13.9063
protein_coding	AFUB_061880	257.947	260.703	300.5	4.72853	17.3594	21.476	60.2494	89.1023	23.979	204.486	293.805	343.748	6.89142	24.9795	43.8727	16.3243	72.3579	54.6198	311.636	478.861	204.287	17.896	18.7611	47.5836	107.749	16.5324	45.2292	120.046	193.685	264.765	46.04	27.8784	33.7332	32.6929	43.5448	52.9485
protein_coding	AFUB_037690	35.4005	25.9493	26.2016	14.0197	22.0166	18.8802	31.6326	31.2329	10.6016	35.1638	32.7513	10.3111	11.569	14.6736	51.2865	10.0803	27.7104	43.7923	27.6045	33.5734	16.4907	17.8774	19.2093	44.3032	58.2178	22.9188	24.2591	6.33573	9.36903	23.0429	30.7248	30.6442	32.3919	17.2385	22.3416	33.1407
protein_coding	AFUB_085190	28.8243	24.9856	15.6749	15.886	22.1815	17.4896	17.3506	25.851	15.6597	22.0369	34.3743	23.9166	6.32434	10.8863	55.6165	13.93	27.0734	37.5851	27.1622	38.0887	22.0328	17.8723	17.6519	49.5033	43.4032	26.6343	22.1472	9.72138	14.6829	20.9034	22.2562	17.0769	25.9488	27.63	31.0249	20.372
protein_coding	AFUB_046690	15.2139	7.62746	15.2143	1.71817	8.9199	4.26265	13.0864	11.7823	2.56141	24.0859	15.7641	9.81545	2.03064	6.58694	28.9014	2.24743	12.8591	19.241	11.4673	16.9077	6.14475	17.8645	8.06629	41.4553	18.9371	5.29071	28.9543	3.44701	6.22345	20.6474	13.1317	12.7361	15.9283	10.6812	6.88973	10.2499
protein_coding	AFUB_098940	211.938	196.778	203.174	16.0688	30.8347	35.6978	79.2273	83.1698	40.9095	157.67	212.638	203.254	20.1054	46.1359	51.5256	38.4307	93.6189	133.982	223.194	559.613	98.2385	17.8404	35.2735	79.2718	122.656	31.8383	111.619	53.8753	141.025	166.48	42.5882	53.7106	49.9062	31.7672	79.8472	77.6602
protein_coding	AFUB_082050	17.9027	12.5831	12.4835	49.6593	69.5669	89.4636	43.745	50.3133	19.3493	6.265	9.77117	7.10486	29.5556	37.8422	72.1709	50.659	68.5804	77.3519	23.4649	55.3578	12.112	17.8288	18.1034	78.7127	55.4476	58.4769	45.7127	9.42681	8.90169	7.03917	27.5302	37.371	47.3961	27.5143	53.844	28.537
protein_coding	AFUB_007400	6.37598	4.90375	6.76285	6.20267	31.1511	30.9823	20.4881	16.93	6.31019	5.47728	5.38774	3.69815	4.84091	13.602	62.6901	5.7156	13.5765	38.3262	9.6266	9.50067	3.39801	17.8248	15.9227	48.3416	19.7159	7.49953	25.9448	3.04911	3.1681	5.91243	43.3475	23.8185	43.1505	8.75967	7.08941	20.1642
protein_coding	AFUB_021290	30.4334	25.9793	20.3817	27.074	40.2322	21.282	136.138	207.683	161.023	19.5991	36.2093	24.235	21.1806	27.4996	24.0237	209.701	295.811	343.394	21.5843	47.0232	14.4817	17.8224	14.8655	29.6216	297.859	553.22	545.575	9.78503	24.9632	26.0625	33.4521	48.4585	27.3691	437.743	628.963	311.181
protein_coding	AFUB_072810	17.5003	14.8365	13.7518	43.0606	48.6171	71.2529	30.7881	50.3322	24.5354	12.4835	14.1845	12.3076	24.3944	45.3722	36.0016	54.2136	83.1181	33.6594	21.6281	31.5066	5.60823	17.8208	23.2432	70.7589	71.5163	52.7728	44.228	1.95403	14.0605	10.4253	13.9942	27.407	42.7276	22.693	44.1824	28.1226
protein_coding	AFUB_017430	8.58402	6.73121	5.07642	4.93597	15.1636	11.8372	13.0788	13.6305	3.54846	7.87741	7.68576	4.6401	4.75074	8.30643	28.1705	1.30055	8.88762	16.6016	7.06662	10.4291	1.91584	17.8089	7.01634	23.2472	16.2357	8.40807	13.8277	1.42132	3.78793	10.0785	16.1754	10.3989	14.8942	4.55404	7.37834	14.6792
protein_coding	AFUB_050470	9.81851	10.2631	12.039	44.477	46.0249	74.3797	14.2597	30.5212	16.2415	9.13174	6.97063	8.83863	31.5357	41.272	34.287	35.4526	35.0381	24.9871	19.4522	16.9697	8.10356	17.8039	14.1544	52.6981	49.0103	41.9667	30.0387	4.07529	5.39275	6.79133	9.27969	21.7816	27.9278	24.3394	23.6033	18.586
protein_coding	AFUB_098660	7.77256	8.45852	4.87111	43.5632	42.5275	49.8952	30.6314	44.8486	26.953	7.54462	11.5904	6.76524	58.4775	43.7776	44.4897	35.7709	46.1786	48.9569	5.79853	11.66	2.83768	17.7917	25.2274	51.3335	36.5288	38.5114	40.2924	2.18039	1.72762	6.88936	21.5904	26.4951	49.4364	28.6409	47.7352	22.6987
protein_coding	AFUB_034560	15.3703	5.16326	4.60113	19.0398	33.0211	36.3285	21.5409	22.8594	16.4259	9.09195	17.4932	3.26185	5.30136	14.0209	25.3899	9.85697	19.3427	24.0876	6.76972	9.83739	5.67886	17.7803	18.8397	52.501	19.0709	14.1668	92.8533	1.19697	3.51596	10.3836	41.3232	16.0478	51.4049	8.29903	26.2078	42.869
protein_coding	AFUB_032110	36.1347	24.4268	23.6153	1.53488	8.79783	4.32519	21.5692	16.6113	3.827	35.374	29.7339	17.53	1.4536	6.29422	12.7912	1.54485	16.6651	22.2475	23.5104	31.9454	9.72415	17.7785	9.57964	24.7598	24.0327	2.72429	20.9162	3.1124	17.298	22.6045	15.1172	13.1157	14.0655	7.92513	6.49433	22.8405
protein_coding	AFUB_094060	9.23364	4.34965	7.39477	46.7686	32.9547	64.8939	37.4836	62.2209	20.9562	11.0828	10.9806	5.02404	37.151	25.1986	43.7563	61.958	46.4165	37.2625	10.2607	8.85716	5.44526	17.7741	7.13527	61.8528	58.5512	48.0097	39.0434	1.31111	5.47812	6.0353	20.5572	17.3073	36.8189	40.9235	35.9445	24.6256
protein_coding	AFUB_076720	17.1148	13.9308	16.4712	17.3145	27.63	32.025	23.1592	28.9339	17.3679	14.4517	14.1271	9.04409	13.3976	28.9664	49.1641	27.7117	26.3274	32.7536	21.9241	31.1518	10.3595	17.7485	12.795	47.9849	47.2692	39.2972	31.8265	3.71329	15.2216	8.68007	17.0224	24.9718	19.7756	19.6701	21.2372	17.8156
protein_coding	AFUB_067750	17.036	14.6816	14.8194	38.0821	43.0743	34.2579	32.3414	29.4226	19.3854	14.3111	12.0969	12.4761	8.0472	25.0756	98.3431	22.7748	40.0725	41.6755	13.3088	23.9605	5.32699	17.7311	19.4365	47.571	36.7141	32.2118	30.8069	5.2655	11.5805	12.1837	15.3139	23.0326	39.3304	16.7723	26.0389	20.932
protein_coding	AFUB_089770	7.27601	3.70197	4.29896	101.024	109.398	208.185	36.608	69.6649	36.4049	3.47759	5.5277	4.54967	40.4083	50.1347	96.1616	54.7062	53.6324	61.788	6.11354	6.86415	4.55004	17.7309	35.1903	128.374	94.3624	60.7772	63.8879	2.09898	6.33168	1.96255	24.4745	40.13	98.4487	41.4847	59.6861	33.6824
protein_coding	AFUB_013540	28.3632	18.3749	15.251	27.3063	31.9009	27.393	26.3064	53.2014	27.6809	20.1625	28.4406	19.3035	22.5989	31.5112	38.4107	44.5831	31.437	53.5313	14.5516	22.0415	5.24586	17.7259	14.7741	24.6426	40.5024	45.9715	63.6837	4.59334	10.3224	19.1712	24.3138	28.308	24.0125	56.8271	51.068	53.3531
protein_coding	AFUB_024480	5.84134	4.51051	4.90658	23.3417	32.8675	22.4234	14.4714	24.6677	15.0396	3.66612	3.42528	4.66275	19.45	37.6951	32.0116	17.3315	24.252	33.7904	4.89184	5.07368	2.6892	17.709	15.0778	47.6267	29.9839	24.0261	28.7937	2.97054	4.61713	4.15976	31.2624	25.9399	26.7895	18.4995	36.1341	21.6506
protein_coding	AFUB_047590	17.4076	10.7551	10.2458	55.5349	44.6738	80.7649	13.501	30.8775	17.8873	11.6053	12.634	10.726	13.3712	31.3245	49.4222	6.94133	17.746	33.245	17.7904	20.818	7.31303	17.6956	13.2836	57.8394	28.3908	31.9053	33.2772	4.74791	11.2966	16.4091	21.2396	12.5514	56.9023	24.184	51.2571	30.5192
protein_coding	AFUB_016650	48.1747	37.975	40.9835	11.0299	26.436	9.45388	49.1738	63.8471	29.1319	45.2276	42.959	32.0823	8.19863	20.8711	31.7378	24.7483	61.2664	54.4196	38.1741	63.567	18.9105	17.6938	18.9162	45.0086	65.3832	20.9458	45.2749	8.33203	22.2239	37.9135	27.3237	19.7927	22.9903	22.8778	40.3336	48.2831
protein_coding	AFUB_069580	35.8373	26.2486	24.5339	23.3519	25.6705	49.9367	36.4505	42.6947	15.8444	32.4571	25.3172	16.9661	26.811	33.3159	70.9801	18.0482	45.8871	61.8516	41.1331	82.8159	19.8369	17.6851	19.7051	44.135	38.176	41.5838	45.5177	4.32829	11.7188	26.8017	32.3619	21.992	35.881	15.8401	32.8177	23.1376
protein_coding	AFUB_096970	33.7803	25.2793	32.9457	6.27681	14.5912	17.2191	28.9344	43.9626	6.73075	29.1124	33.1578	25.9601	3.36598	12.7539	37.9198	6.48854	36.6652	36.1586	37.6953	97.5834	18.6601	17.6846	12.5714	44.7174	38.3056	13.4345	14.1335	4.09976	16.6375	30.5501	21.2354	16.4724	19.0595	11.7421	15.6553	18.7036
protein_coding	AFUB_056050	24.2457	21.9362	27.6701	19.9384	44.0772	47.6627	36.7688	55.5478	18.2472	25.5976	29.493	22.4573	16.836	19.3692	49.7762	29.6733	68.9013	44.8875	28.3978	38.3539	12.6899	17.6554	12.9417	49.6331	74.4783	37.2649	49.6137	3.71391	19.3957	16.0826	29.1898	17.9059	24.6344	27.8915	24.6994	24.8448
protein_coding	AFUB_091830	42.6568	33.8104	42.9975	5.96871	19.0742	73.7567	40.838	34.2849	18.5305	30.8986	35.3121	27.7107	5.07599	8.45705	37.9278	14.877	43.9732	37.8461	63.3864	96.1085	23.5905	17.6294	14.8621	51.7262	43.6561	30.8694	34.5074	7.94221	28.9352	34.9048	21.42	16.3849	44.2968	20.4402	20.7679	17.0809
protein_coding	AFUB_047230	14.6695	9.32363	14.6215	5.17901	21.8324	13.8719	23.2762	20.8864	4.50335	16.7354	11.7554	11.2077	5.93818	8.67968	37.0278	2.82133	21.8322	28.609	15.6618	24.1908	8.70023	17.6294	11.2752	37.9075	36.8076	8.84238	18.0328	1.51836	8.31635	16.1849	17.0314	13.6157	30.6009	9.25286	19.6935	23.6887
protein_coding	AFUB_022620	50.6242	37.76	34.6386	17.922	34.7445	21.4804	30.1044	42.0258	28.6041	28.3193	38.4927	31.4989	11.9289	25.7297	29.8046	20.8568	61.255	44.1486	47.7283	79.8516	20.8857	17.6224	16.4417	43.4155	73.4643	44.8482	43.6342	9.2863	25.9522	36.057	17.8792	24.6585	24.7797	42.5322	43.4846	32.5185
protein_coding	AFUB_084190	143.621	96.1132	103.713	2.43364	11.5061	11.4312	35.3809	32.7462	8.24822	154.278	116.612	68.0047	1.99753	7.72238	30.1652	4.0994	37.3977	37.3313	129.378	221.757	47.4334	17.6213	12.8553	46.5092	38.025	15.3461	27.4491	14.4296	67.7737	113.456	17.8923	15.6821	21.5915	11.8285	17.6747	30.661
protein_coding	AFUB_031080	22.4773	18.8999	15.6224	6.95212	20.5771	38.2243	18.7708	20.4254	5.19995	20.3291	19.8593	15.5153	4.86908	9.74083	47.4275	9.13485	26.0637	20.3168	18.793	28.2047	9.74215	17.6001	15.7086	44.589	37.7065	6.05986	12.7548	4.46852	17.7335	24.0601	19.5968	16.285	24.1698	7.20435	11.8567	14.3505
protein_coding	AFUB_006040	10.7941	4.28523	7.4115	15.5859	37.5734	21.2176	32.6934	37.0473	13.513	4.10473	9.18112	4.40618	6.85275	16.5981	32.0382	18.6207	37.0153	51.4392	9.10382	12.7019	2.83632	17.5946	13.0604	40.9229	43.0496	23.3494	53.3728	0.697281	2.88557	8.21327	32.4959	29.1081	20.1086	12.7997	34.3719	30.7198
protein_coding	AFUB_016210	12.0671	7.77692	10.5822	25.2574	40.309	19.7433	36.6079	26.8827	12.7049	5.76622	8.57676	7.88936	9.26204	19.4319	47.0216	17.6504	28.1359	36.9658	4.68611	8.46134	2.15741	17.5927	17.2458	41.3541	23.3444	23.8472	31.368	1.74286	4.68056	5.98233	26.0085	30.355	29.8141	15.8701	22.1408	23.3879
protein_coding	AFUB_030000	44.2545	31.1769	23.9424	6.54405	13.9344	11.6197	20.9755	25.2888	6.06458	34.6191	35.6703	19.3299	4.48464	8.65286	19.7044	4.70283	25.3977	25.6319	30.2414	71.9313	16.8329	17.5875	16.9569	32.5087	34.8799	10.997	21.3615	6.945	15.6123	34.3404	24.2605	14.9839	15.4067	3.91186	14.5039	18.3271
protein_coding	AFUB_019980	52.134	45.7546	50.4522	13.3133	27.3227	33.427	19.9053	33.0599	8.50626	53.5774	48.2206	38.4002	4.80535	8.74327	34.7176	16.8346	38.0459	31.3857	65.8986	125.974	32.6695	17.5873	13.7247	33.3922	48.3067	32.762	41.1073	18.1404	31.4188	28.4387	26.1318	12.8046	25.9342	22.14	43.5219	34.7453
protein_coding	AFUB_081320	30.9498	24.6606	33.0021	3.86495	15.0602	4.46078	56.7208	49.425	16.9186	23.528	25.6438	24.719	6.19752	11.4624	29.1488	6.83892	41.1897	82.0401	27.4849	35.1734	16.1021	17.5867	10.0506	28.5435	63.8095	1641.61	40.8466	9.66089	29.2136	37.364	20.6579	19.7274	17.4255	37.0273	32.0444	33.3815
protein_coding	AFUB_041800	35.3919	17.0287	22.8028	35.6257	34.799	35.377	31.7019	47.276	28.904	21.3466	28.0651	20.6996	19.296	29.259	47.9224	46.1351	74.5497	60.9702	18.3706	22.1145	11.9477	17.5835	19.8907	67.8892	52.0216	46.5942	47.1926	3.62316	10.8469	31.0638	13.568	24.9334	40.702	33.9858	49.3543	20.649
protein_coding	AFUB_014710	7.75458	2.68354	3.43622	44.8349	71.6511	39.0225	58.0477	55.2404	50.2421	4.26184	4.09963	2.81506	39.4172	53.4685	44.0891	81.5811	71.504	68.2126	7.10607	7.18334	3.14082	17.5706	15.8229	40.5722	51.1092	48.5967	146.97	1.15925	1.97669	4.28147	29.0507	30.9736	61.3868	24.6758	88.6565	91.2499
protein_coding	AFUB_002010	33.3285	39.6784	24.2509	35.245	54.5277	59.1192	16.1408	16.1132	14.722	15.7121	22.0278	19.6082	13.6167	29.8928	54.7558	16.1982	24.5498	59.5745	30.613	34.5143	20.3001	17.5676	13.9027	65.5122	31.2855	16.0148	27.1225	26.1261	28.1453	31.2478	23.6465	28.707	27.6857	12.1774	29.1253	23.3782
protein_coding	AFUB_090480	12.5509	14.1813	13.5117	1.41046	7.40827	2.42818	15.7512	15.9741	2.05324	8.89745	16.652	19.0224	3.35823	3.51215	11.5756	1.65975	21.6206	16.9461	8.15901	16.7073	2.90172	17.5132	10.2695	21.7498	16.4941	2.32248	12.5787	6.40511	7.61634	9.98098	8.70482	12.6961	14.2161	2.50589	10.2944	12.7513
protein_coding	AFUB_007570	11.1779	4.02576	8.71104	25.0333	33.6718	60.0603	22.5334	21.284	7.785	7.19407	7.804	3.26703	12.2209	26.7805	27.4425	19.3532	27.9131	27.0588	5.97552	11.6795	5.88769	17.4869	12.1027	24.6162	38.0955	52.2352	51.904	3.28433	7.63032	6.70199	13.1724	19.6118	63.5273	44.1775	17.963	31.5071
protein_coding	AFUB_095120	15.726	13.4153	11.7531	5.89643	19.2504	9.43842	26.7859	33.7075	3.87716	12.7162	11.4626	8.69214	7.17162	13.0336	26.9865	2.33984	26.778	21.42	17.1059	38.0459	7.25959	17.4839	10.4176	32.8341	36.3177	5.5325	20.2802	1.43902	5.54825	12.374	22.632	11.7714	23.2659	12.4196	12.5614	19.687
protein_coding	AFUB_050750	24.6858	18.944	19.4563	79.0693	93.9667	104.249	42.0219	65.8655	39.0794	19.9932	18.655	12.7049	37.7199	59.9256	87.1832	65.2069	99.1608	52.5808	18.0263	42.1116	16.6797	17.4819	32.2239	123.058	103.944	46.2723	63.6125	6.87596	12.9761	20.283	31.8585	36.7291	56.0729	30.8508	53.1685	24.3103
protein_coding	AFUB_050800	122.072	78.3169	100.719	6.6095	20.9442	15.9968	124.748	80.7991	29.534	100.606	153.633	74.5744	6.27944	24.1558	43.5787	30.1682	139.406	120.331	99.2715	163.338	59.5189	17.4748	22.0429	66.5341	173.821	20.0611	139.173	20.0667	86.5421	106.451	17.4181	21.5753	28.5693	15.9819	91.5967	73.5269
protein_coding	AFUB_083830	7.87062	8.24488	5.97619	45.7714	31.2837	43.8496	23.1618	35.9387	17.5455	5.86051	5.20779	1.8173	16.9651	34.8254	31.9652	23.7231	49.2725	32.2134	5.97246	10.7626	1.69586	17.4484	20.844	41.6628	53.1604	26.8386	34.2818	5.57143	4.23276	6.54523	9.65921	15.6287	29.8868	25.5372	29.7933	20.4926
protein_coding	AFUB_030090	27.968	14.2709	17.3769	6.64514	26.138	8.16152	25.7081	40.9277	12.9529	25.9601	21.616	10.8383	9.1472	16.5432	33.0271	9.105	33.2907	33.2018	18.568	35.8802	7.71975	17.4466	14.0443	50.9594	42.738	23.7608	26.207	6.11793	8.26702	20.6409	17.3583	22.7182	25.9709	41.0952	26.9828	34.1609
protein_coding	AFUB_054090	9.79646	8.47402	10.1099	50.169	59.992	62.3625	22.737	32.8253	20.3577	9.59455	11.4716	13.3675	20.3504	44.4816	49.8045	24.816	33.7767	35.4446	10.0801	8.28639	6.68572	17.4388	20.8665	62.5721	55.4497	37.175	45.9686	2.975	4.85665	11.8198	26.9637	25.3537	29.8067	14.6312	20.848	23.369
protein_coding	AFUB_059740	9.75987	7.43243	8.38369	60.9916	56.0791	105.964	55.2052	93.9867	55.7506	5.91991	7.71827	6.11177	42.8738	59.8852	75.6467	97.6309	107.64	82.2865	7.60972	10.6627	2.92443	17.4275	27.7972	96.3151	133.777	131.66	95.3665	3.35	1.72136	4.69167	29.3766	41.3127	63.8029	98.1815	81.6352	25.4453
protein_coding	AFUB_023800	49.7286	30.7253	33.6259	7.24487	31.538	6.45945	24.2675	15.4812	7.90536	35.5084	41.3323	27.1445	4.70742	13.8188	15.8059	2.40533	16.5925	28.817	24.0274	35.4421	12.6831	17.4016	14.5725	23.2891	20.9506	4.59441	54.7594	6.47783	25.6387	34.6269	23.5908	14.9922	15.7294	5.20605	12.6388	46.4102
protein_coding	AFUB_079030	11.4856	7.62189	8.60528	32.717	29.9936	57.7264	70.247	132.409	47.1184	12.0952	10.2782	7.63756	25.9577	29.7437	93.205	122.35	124.848	83.6343	9.3258	19.1497	5.59941	17.3882	18.5477	55.2412	135.477	90.2968	61.8915	0.990254	4.69727	8.95001	22.6038	24.7068	40.6061	81.5213	80.2201	29.1601
protein_coding	AFUB_045780	34.8381	40.7038	27.8957	3.14514	16.5036	11.6275	21.5236	23.9059	4.62501	30.8636	55.1871	39.4288	3.32253	9.35147	24.1753	1.98832	25.2544	27.9285	29.6443	41.6475	22.2408	17.3745	17.0784	36.4911	31.4493	12.4398	28.3808	18.011	35.924	27.0086	15.092	14.7383	24.0788	9.15121	12.3786	26.491
protein_coding	AFUB_016970	37.0629	20.4599	28.5645	2.81575	14.4128	12.9372	25.4465	31.4255	10.6212	33.6436	43.0409	24.0425	4.15646	13.4389	36.3379	5.75139	44.6905	37.2916	31.576	49.4995	20.0782	17.3738	11.7032	44.7885	34.7973	10.9272	23.7567	6.6783	20.2633	35.3048	22.9153	20.8819	25.7882	8.63986	15.508	28.5828
protein_coding	AFUB_013530	62.5717	62.2666	56.8364	3.82903	9.83757	6.1787	13.7027	9.66822	3.20183	61.987	63.4697	52.1081	3.96606	3.45965	16.4926	2.07957	8.46799	16.8857	58.0012	75.4789	41.8459	17.3426	7.9882	21.284	16.9268	6.80531	9.37277	28.2624	67.8607	61.8872	12.8421	12.6988	15.1797	4.53754	7.84637	14.1202
protein_coding	AFUB_060810	20.1057	19.6445	17.4601	21.4537	24.1128	3.64271	12.3678	11.9737	11.4373	20.2714	29.1297	22.0651	11.5368	11.4855	13.5351	6.50981	14.534	20.7483	13.4503	28.5579	8.68573	17.3394	9.80419	13.801	18.8447	8.93009	27.1853	10.0495	27.8702	15.1174	20.8589	28.4281	12.9109	11.7362	12.6359	20.3917
protein_coding	AFUB_019360	1.1355	1.53847	0.880952	43.0286	52.9936	45.696	10.7354	20.2112	18.1667	0.152746	1.33391	1.42029	23.037	39.4643	36.0484	14.2	17.4089	29.3758	0.184524	0.886335	0.571181	17.3333	15.7189	42.0563	23.1722	23.3156	29.5714	1	0.111111	1.08333	19.1342	23.2549	24.5	11.2308	22.0714	10.3333
protein_coding	AFUB_055230	32.807	27.5609	27.8262	20.7933	30.9911	35.8226	31.7543	35.863	17.7392	28.5963	30.2498	15.8945	16.1268	17.8136	47.428	15.2777	34.7202	46.8355	22.5726	32.7364	10.8028	17.3218	15.7494	46.8057	41.6061	27.6029	40.3373	4.22885	16.9578	28.0366	24.1925	31.8319	30.5544	11.6296	8.97603	28.1437
protein_coding	AFUB_052880	28.7079	18.4908	25.3928	4.64733	14.4884	15.2746	19.4547	28.1834	3.18612	21.541	24.2503	15.0686	7.9086	11.1317	32.3985	12.2593	39.3495	24.9933	25.3374	47.5145	12.8002	17.3193	8.34415	34.9797	43.5844	17.6878	19.9815	4.57792	12.9676	24.4202	15.3353	12.7385	10.7256	16.8519	20.863	20.949
protein_coding	AFUB_041130	34.1617	30.973	27.6229	5.16929	14.809	16.3061	27.4791	30.7226	7.17341	30.9154	33.117	17.9402	4.27451	11.8748	37.4948	4.69526	33.5776	40.9591	33.8087	47.8148	15.8966	17.3003	15.2359	49.8	42.0717	17.4567	26.8268	5.72548	25.0634	28.8605	38.1432	21.5935	29.4116	9.83989	24.0396	29.6924
protein_coding	AFUB_084220	46.3847	31.8876	34.4522	3.62725	17.7803	9.82571	27.5574	34.7794	9.2446	38.4237	37.9097	28.8331	5.85282	10.5901	29.8122	5.6531	40.1072	36.5868	53.8225	113.951	19.3533	17.2763	14.2187	38.6789	36.9019	13.3237	27.8737	5.00374	24.3441	40.2302	21.5875	20.7331	26.3634	11.5403	16.1811	28.2221
protein_coding	AFUB_027430	15.4137	14.8741	10.5718	26.7592	41.7444	68.7996	37.0555	49.3641	22.3821	10.7618	13.4583	10.0901	15.8491	31.4487	60.3035	48.1165	55.1537	49.272	15.2166	28.0952	9.07774	17.2744	21.9321	61.1114	72.6807	37.6714	51.2043	3.51658	7.68305	14.6185	26.9933	24.0582	34.6201	22.177	42.6793	33.7511
protein_coding	AFUB_015450	42.5863	31.6749	43.7199	28.3649	37.2137	43.2031	27.9553	27.7073	19.3212	29.0791	29.3646	29.537	15.5427	34.6721	38.6768	20.3448	37.3949	79.7787	26.1975	33.6131	20.2119	17.2658	12.531	51.4166	48.7752	18.9395	53.964	8.64573	17.4687	34.3606	32.2474	31.673	28.9298	25.0209	29.5535	32.2707
protein_coding	AFUB_072925	19.5467	13.9968	9.50372	32.2721	45.5364	27.0146	26.9983	26.9769	24.3139	16.3024	18.3039	8.71512	23.2987	32.2365	30.411	18.5802	32.98	63.3116	12.0785	20.48	7.37557	17.2565	15.9653	41.963	33.4789	20.6963	50.7431	3.479	10.6879	9.74273	17.4841	18.996	17.4644	9.7363	26.6391	30.3616
protein_coding	AFUB_014130	30.8907	21.9355	24.6455	7.99672	15.8159	11.5202	31.8956	26.306	7.87733	21.1028	26.9582	19.2693	5.79532	15.4787	18.0108	11.1379	27.9738	21.0605	28.8545	48.3005	18.0223	17.243	9.03866	27.8604	43.9476	4.53081	21.4231	4.52763	16.4644	31.8391	19.7969	12.1121	17.7548	9.6816	20.7525	17.9264
protein_coding	AFUB_064140	101.426	84.0862	76.9873	11.0076	19.4776	17.4595	21.3388	25.8399	10.0515	73.6963	85.4364	75.6892	9.24285	12.9663	29.6905	14.7206	27.9439	46.9757	87.1567	100.241	57.9142	17.2418	14.3539	36.4258	26.7595	20.3552	49.865	33.9554	64.5089	68.7633	19.1468	16.6438	24.2676	21.192	33.8875	36.688
protein_coding	AFUB_007900	25.3858	17.1928	26.2536	28.386	23.3215	25.6319	30.3786	29.8696	11.3091	22.2481	21.5569	15.5528	6.56277	22.2614	51.8768	20.0931	30.659	23.3459	26.6673	54.2042	10.5454	17.2397	10.4885	24.2755	37.91	29.7491	21.9742	3.44095	13.8306	23.464	16.3769	13.5205	18.9341	10.183	26.2179	13.5848
protein_coding	AFUB_047470	21.1842	18.702	18.6094	20.6602	30.0254	20.9427	45.7685	40.3742	14.6287	17.1954	16.6177	11.3767	13.0954	15.4499	40.5783	23.0342	60.0031	40.568	29.7189	44.5408	17.7931	17.2221	14.9161	41.0899	49.9893	37.0522	38.8755	5.49863	22.2426	25.37	21.1587	17.1633	28.6369	22.2694	35.7628	43.1967
protein_coding	AFUB_021510	11.8654	7.72997	7.05741	13.8513	23.2481	53.2053	27.3267	34.4523	18.6121	9.85417	8.39471	6.18397	7.21477	16.2785	49.9938	30.373	39.6059	41.3231	7.66474	11.4513	2.74163	17.2218	11.5233	53.9934	52.4804	24.3624	38.0049	0.79381	6.62051	9.30908	25.4308	40.4137	36.6847	45.9164	56.5192	17.9945
protein_coding	AFUB_071920	19.2115	12.0899	12.5695	25.0302	47.9457	35.4697	101.436	118.286	29.1685	21.6175	18.7481	14.6401	24.0209	29.7447	44.9264	91.4053	103.621	72.7631	14.8667	29.1517	7.64317	17.2109	30.3334	51.1174	142.642	248.15	69.3862	7.41523	11.5274	13.8688	45.6416	39.6903	43.3879	136.114	81.4924	45.0597
protein_coding	AFUB_011280	13.6282	12.9768	16.6367	8.61046	16.4974	20.3915	45.5091	62.7944	21.1604	10.3421	9.32974	11.6752	10.8524	12.8704	31.5139	43.4075	57.2829	42.5918	23.1748	30.8733	10.9425	17.2037	10.8595	43.9774	62.9513	51.4937	24.5404	2.66357	9.68293	14.2598	14.188	22.1546	24.2849	51.3059	44.7879	21.1395
protein_coding	AFUB_006920	14.7867	8.77828	14.1906	20.3596	26.8227	36.6332	42.6699	81.542	22.2696	16.6621	14.2004	13.5678	13.4831	15.5263	59.2788	52.1089	69.6257	47.2479	12.7802	27.4245	9.97288	17.1962	15.1437	44.0761	82.6426	100.718	64.6313	3.81643	6.24587	15.6431	27.462	20.2064	26.0093	44.8732	76.7362	31.4266
protein_coding	AFUB_055560	15.4327	10.0313	11.2985	35.2101	45.2097	87.5993	15.7095	22.2824	13.84	8.6007	7.67619	5.27645	10.5864	16.4715	14.4831	7.01692	19.9995	34.2331	10.559	15.5839	4.93952	17.1868	12.4563	31.0961	22.3202	18.7571	24.2393	1.1215	6.67583	8.95428	30.8451	35.1297	43.0642	12.5476	23.521	16.7292
protein_coding	AFUB_087440	11.4744	5.35343	8.00443	14.9383	42.1458	15.5521	30.497	27.2787	16.8972	8.4443	8.76766	3.81344	19.2265	28.5787	28.1071	7.32566	29.765	43.1361	7.10992	10.2926	2.08627	17.1813	17.7785	42.6208	26.4994	11.7092	40.1229	1.09364	3.40934	6.12798	28.5914	21.7221	22.0975	16.1838	17.2745	34.682
protein_coding	AFUB_101430	27.6421	27.4629	22.7989	58.3051	47.6884	57.0918	32.6931	52.0915	30.682	18.0303	14.0023	12.9059	21.9114	43.598	74.0362	47.963	76.984	67.5857	15.3157	23.9654	6.51433	17.1767	23.0766	72.5286	73.7134	88.3356	62.1331	6.67416	10.4812	17.1747	23.5639	27.6274	39.7249	41.624	72.5731	46.7194
protein_coding	AFUB_045830	63.7133	41.8097	46.2054	6.31796	24.2613	11.4749	40.4292	40.7142	10.4752	42.6467	60.4431	36.5468	3.23178	12.0689	38.5346	7.67158	33.566	34.8177	34.4266	92.7297	21.5927	17.1688	14.4166	42.1008	43.5398	19.1452	30.2186	11.0188	29.464	48.4837	27.1682	24.9003	25.4209	21.8153	21.749	39.7605
protein_coding	AFUB_064210	11.607	3.31865	8.74176	31.4179	28.3269	48.3379	21.4138	37.6941	12.5738	4.70918	3.76647	1.83094	12.7327	28.6114	39.4472	33.0319	35.3138	26.7196	5.89369	6.85842	4.04865	17.1159	15.1476	52.474	31.1378	20.3809	28.8114	5.19829	2.62818	5.35869	20.676	20.2502	26.8005	25.873	36.1683	26.1526
protein_coding	AFUB_039900	26.1228	19.5913	18.7085	6.82117	18.8344	20.9031	27.607	30.8255	9.0717	21.0411	22.1179	16.5808	6.4334	10.81	43.3035	9.61734	36.664	42.2096	23.1637	41.7104	15.5496	17.1066	11.4239	43.5229	54.1357	24.1066	23.3312	5.51783	11.2748	21.4697	19.409	22.2266	25.6097	19.3274	23.5853	17.75
protein_coding	AFUB_043870	15.5424	16.2636	11.8125	33.7376	47.5722	39.4477	16.4784	40.0093	18.3888	8.32766	16.1502	9.33264	24.2213	23.5322	34.9918	35.9055	36.1288	37.597	13.237	16.1206	4.52848	17.1057	14.8308	42.1767	37.5154	44.0741	56.2061	8.38158	16.3713	10.0206	26.068	34.3063	30.4468	28.0149	32.6629	24.4974
protein_coding	AFUB_032180	5.13108	2.48296	5.9619	58.8662	73.341	136.848	16.9449	32.9916	42.5951	3.71484	5.6876	2.47715	32.0714	52.151	76.191	56.0059	66.9612	44.0009	4.79669	10.1344	5.3933	17.0731	8.48424	98.0975	45.2884	48.1805	73.841	2.68866	1.74833	4.10894	28.3982	39.3919	62.7184	35.2182	44.3586	26.0207
protein_coding	AFUB_033890	36.5864	33.8846	26.3351	22.4683	29.0217	14.664	33.8911	45.4497	17.5587	30.3993	38.9564	16.4269	9.56453	25.6267	40.01	11.1508	57.6326	54.3892	25.8506	44.4152	14.9775	17.0455	15.4739	48.6701	43.245	36.0763	59.6128	8.17672	23.3257	25.7683	34.4445	29.9243	23.2377	26.6044	24.3159	26.1992
protein_coding	AFUB_080890	9.46322	5.78346	6.24614	18.4594	18.6489	6.70634	21.0247	21.2957	8.90063	6.43811	7.07542	4.25168	6.93223	10.6253	14.9131	4.95804	19.7023	30.3277	8.95117	20.7578	3.25512	17.0428	8.49875	15.9921	21.7524	15.7375	25.5464	0.534409	5.85544	5.4379	12.5804	13.5052	14.8361	7.64642	13.1482	31.0069
protein_coding	AFUB_078590	27.4987	9.58215	10.8851	64.9826	110.847	132.113	35.6688	34.7562	39.2728	4.0549	21.5407	7.75391	26.5575	25.284	42.589	38.4445	40.8065	29.197	9.28091	14.0107	10.7893	17.0389	16.193	108.095	39.4035	39.3986	37.2242	11.2405	5.79045	11.1308	53.5331	61.0054	64.4107	39.3206	51.7529	35.1519
protein_coding	AFUB_075470	28.8181	17.0908	21.9848	3.84249	11.1897	12.5323	21.2299	27.919	4.13129	27.2948	28.4038	15.8663	1.68631	7.50419	25.2887	5.3488	37.1457	21.1642	22.1358	43.3662	15.5545	17.0387	7.84924	34.9028	36.8458	15.0382	12.0896	3.11172	11.5296	25.5459	17.0262	15.116	19.8991	11.6316	17.2793	19.7045
protein_coding	AFUB_093530	3.81609	2.8632	4.39537	21.7718	39.694	67.755	20.9026	22.9956	14.4107	5.87816	2.14402	1.09501	12.9	26.8259	32.5494	19.9255	37.1805	13.2486	5.39382	2.49919	1	17.0148	7.70667	53.1332	42.1255	40.3311	18.5685	4	3.05263	4.1658	22.9184	19.419	40.0285	42.353	15.5135	13.1659
protein_coding	AFUB_062480	20.2428	20.261	21.5932	8.3797	13.3543	13.3282	21.2532	25.4588	7.18288	26.7429	24.5105	15.2027	3.39786	8.37162	28.8562	3.27151	27.9409	29.0852	18.0816	37.5268	12.7561	17.0126	14.3459	40.9178	33.7668	10.2361	25.9859	3.48505	12.6215	17.8706	27.632	25.5208	24.4508	5.46712	15.6155	18.8183
protein_coding	AFUB_006150	11.1379	11.1499	9.6965	7.4077	21.2651	17.9616	22.3516	23.7379	5.25998	10.5303	13.818	3.87705	7.14481	13.5341	29.5327	3.44864	44.4059	82.6752	9.12415	13.8398	3.51545	17.0079	17.9761	46.9145	31.1062	10.4478	16.6077	1.39839	6.52955	10.8736	26.1149	31.7813	20.914	7.45972	15.108	16.7127
protein_coding	AFUB_054200	21.938	13.4683	15.4399	10.8937	10.7856	15.7569	16.0034	14.984	9.09127	15.6269	18.4705	10.7754	8.05536	24.567	15.5777	6.85413	10.4755	21.5236	14.0845	20.7055	4.80774	16.9956	11.5911	26.4735	18.389	13.3658	26.8331	3.53175	11.1887	18.4501	16.2833	10.8297	15.6546	7.11904	17.3473	12.915
protein_coding	AFUB_049960	29.8161	28.8939	30.828	50.8018	50.7447	27.8656	33.3821	38.9232	51.6312	27.6457	35.5207	20.6968	28.4844	47.1263	43.4929	48.7374	53.1811	102.373	21.8236	60.1436	13.4139	16.9808	16.1829	31.1271	53.4839	71.3215	83.8093	5.80383	16.0064	49.0925	7.63106	29.3591	22.8476	54.0059	100.217	64.9707
protein_coding	AFUB_059140	31.8494	20.0685	24.925	27.7676	45.9838	64.709	54.8766	71.8625	17.174	19.7938	24.238	18.0674	22.0658	32.7114	68.7375	41.7266	86.9822	51.7851	29.8631	58.6492	20.8187	16.9763	18.5216	73.768	88.8134	56.2527	47.6218	6.63554	18.1879	23.8368	31.9714	32.8593	35.722	32.4377	59.4325	32.3096
protein_coding	AFUB_084610	35.4844	25.9715	23.0784	7.24509	29.8833	29.9972	17.9006	20.1701	5.36344	27.8088	26.3753	15.017	8.86985	10.2036	51.2437	4.53712	21.2845	24.7808	25.3692	36.4572	13.0065	16.9706	17.2208	47.2846	23.434	11.0259	23.0358	4.2044	20.2028	30.0275	24.1185	24.6933	25.8062	6.20541	11.2188	17.2263
protein_coding	AFUB_081480	34.7995	28.6257	35.6413	11.015	18.5066	16.5204	23.0523	18.9719	6.72383	29.3771	36.3553	26.3983	4.5045	10.6246	34.6103	4.56534	18.0425	51.9095	30.7609	46.7011	19.5254	16.9636	11.84	35.4978	25.5254	13.2427	31.9104	14.4232	19.2688	22.2526	27.3601	16.5416	24.6387	6.68524	20.1647	21.8399
protein_coding	AFUB_047270	3.80301	4.60719	3.13	5.5406	14.1559	17.454	19.4625	31.0968	7.35979	4.96166	5.82598	1.96196	2.64935	11.6919	60.4313	2.51347	19.7258	36.6859	2.80919	5.35417	1.34208	16.9547	12.5115	40.2932	27.6667	10.4248	29.5467	0.970459	1.93816	5.61386	16.6884	12.7956	27.3279	3.10285	13.2102	28.3764
protein_coding	AFUB_066890	16.0411	12.8674	10.8484	3.41978	11.1614	11.2368	25.4053	35.8448	3.87356	14.4745	17.9073	7.96588	2.99304	11.9415	20.8943	6.9463	44.3284	23.2253	19.7793	44.6331	10.3058	16.9511	13.9101	48.0837	49.8228	22.891	11.5252	1.50713	8.76036	12.4744	18.153	21.0636	12.7392	12.5158	15.6972	14.1657
protein_coding	AFUB_095470	70.0329	59.0454	51.8182	21.8351	33.6303	20.3093	17.0495	36.683	13.9372	49.828	52.3031	31.1056	12.6923	19.5431	34.7642	11.3746	41.011	54.5628	52.2684	65.4296	22.3864	16.9435	19.9254	40.9363	26.4908	13.1561	66.5455	17.4332	41.4414	49.5781	35.6135	17.1159	30.899	9.42669	32.2327	43.6563
protein_coding	AFUB_048950	4.93067	2.4099	4.23813	2.52271	9.18571	6.56521	11.0941	10.3224	3.88717	4.85907	5.36793	2.88618	1.31875	6.28326	21.8302	2.36441	10.7191	15.7255	5.33965	8.6815	1.3405	16.9432	9.7369	25.2633	16.1348	9.05562	14.1745	2.09544	2.76835	8.90224	20.1056	12.7708	20.9915	10.8625	6.21301	6.05674
protein_coding	AFUB_025220	18.772	7.29474	9.89307	9.00336	14.2588	18.8758	35.2957	33.6939	7.06743	13.8724	14.0509	6.54148	9.14263	15.186	17.7525	6.4074	34.4548	30.4209	17.1069	21.8769	5.71721	16.94	10.482	30.0876	37.8006	12.3251	21.2539	4.20556	5.59752	14.0714	18.7651	12.1146	22.4567	14.1818	17.5366	28.674
protein_coding	AFUB_000700	85.6838	60.3287	64.3797	11.8754	27.8985	18.8745	88.4104	64.1938	31.5321	66.1009	72.003	49.8757	11.558	12.6423	48.2885	29.1632	85.0264	169.328	69.7849	104.527	32.873	16.9359	11.9081	48.7597	89.1045	15.3545	117.191	14.9107	43.8792	43.1238	22.2786	21.7287	30.3604	23.3808	151.154	65.1993
protein_coding	AFUB_061230	4.66826	4.37351	2.20812	17.8293	26.0956	27.3366	16.9984	14.48	5.80312	2.02335	1.92364	2.9993	14.6565	15.1327	24.9627	24.0209	16.5536	24.1089	5.07022	6.59215	0.959289	16.9304	7.36003	25.3243	30.8557	22.2015	12.599	0.576406	3.63455	2.19132	12.6618	21.42	17.7629	12.992	10.0031	18.7806
protein_coding	AFUB_075090	11.9896	11.5713	6.69449	16.7023	21.0998	12.8729	23.861	21.0149	10.825	3.40376	6.49879	4.38616	6.34615	16.6487	21.024	16.3397	25.7375	27.9864	7.60335	10.763	6.62973	16.8926	13.1221	11.2141	33.8448	44.2166	38.3722	2.65751	3.0801	3.8666	26.2765	13.4021	12.8506	27.6982	28.7429	26.1596
protein_coding	AFUB_028650	48.8724	29.8238	42.2302	5.99219	18.9916	24.445	37.5976	46.2272	4.95653	31.5065	48.0035	38.8205	5.427	13.0312	75.5079	9.25588	47.5343	25.445	38.6967	78.2769	23.6546	16.8902	14.9527	54.9895	63.6881	29.2379	23.6453	11.3005	22.4942	41.1218	26.976	21.67	28.1551	21.5752	31.3845	18.4968
protein_coding	AFUB_091870	7.89558	10.8373	9.61573	10.854	22.4857	37.2181	46.8151	91.8106	20.2446	11.1422	9.82014	3.7851	17.1751	17.6114	51.9937	30.9464	92.8971	48.6124	16.0911	22.0851	9.13423	16.8892	16.1647	51.4367	100.509	40.2921	30.2335	2.41207	7.1215	7.56209	18.1526	25.8473	37.1111	32.7054	44.5716	21.8404
protein_coding	AFUB_082530	52.3885	35.5189	34.5044	26.226	50.6564	61.911	24.3014	54.1977	31.413	40.1363	45.9002	32.1649	18.745	25.5686	61.1577	39.5592	49.9554	49.7962	30.9793	57.4757	15.5327	16.8643	14.9796	59.9893	54.7111	43.9395	42.8989	5.25009	26.0706	36.4735	15.1401	23.8555	36.9166	30.0542	41.6437	32.1186
protein_coding	AFUB_098520	8.45697	5.80804	7.42125	11.3574	13.5095	7.89545	11.737	10.4369	5.8131	4.04006	6.21779	2.82746	7.11406	6.81534	14.5465	7.3244	13.4702	15.4656	9.84469	10.7584	8.50957	16.8529	7.75785	26.901	15.3461	5.84963	14.6439	2.41941	2.50225	8.67017	15.4421	14.0193	9.14356	3.12332	8.72354	15.494
protein_coding	AFUB_019040	48.8211	30.9917	33.2745	10.2277	18.0984	31.4568	75.7348	103.418	11.85	27.909	27.3594	22.5013	9.8665	16.6718	45.7401	34.0933	116.062	31.0043	108.559	296.176	77.6111	16.8353	19.9423	80.0634	140.848	26.9609	24.8607	9.45861	32.7848	38.0098	29.9804	39.3226	32.1557	66.104	44.5852	21.9388
protein_coding	AFUB_001820	2.95798	3.54605	1.03708	31.1729	43.4243	52.9611	20.6353	32.3845	20.1044	1.84183	2.66594	1.37007	20.6437	17.9725	41.2643	16.9583	14.6145	36.3618	3.2331	7.95378	2.77694	16.8321	16.0123	31.072	35.1795	29.2087	29.1617	3.21422	2.30424	5.96396	15.308	15.4102	26.0366	24.8331	42.982	18.2634
protein_coding	AFUB_059250	40.3667	31.5517	34.6953	26.4062	47.8794	29.3996	65.0553	58.5669	41.6373	38.8079	48.3645	27.6545	24.5272	40.9696	31.8738	43.1866	66.5523	66.4709	22.0297	36.0707	14.7294	16.8049	19.401	44.074	78.5327	54.6864	144.03	5.35729	19.3995	35.7528	26.7975	24.9057	37.1982	60.8116	64.4975	87.9902
protein_coding	AFUB_091800	9.20245	5.14932	6.15676	1.21439	5.81707	2.43669	13.45	9.20356	1.9955	4.63632	8.3796	2.81814	1.48557	5.47952	15.4071	0.815328	16.5968	18.3096	11.0048	8.90591	2.58548	16.8034	9.78809	16.6923	14.8317	4.96925	16.1834	1.47987	4.0265	7.16705	12.845	7.14744	8.35489	3.33288	5.2773	11.8763
protein_coding	AFUB_071580	6.3844	8.75069	5.47285	7.09324	16.2305	10.0326	13.2525	31.2272	22.5725	5.81784	5.33806	4.48766	11.5632	16.1372	18.3797	15.9556	20.3306	25.2487	5.43246	9.87125	1.7003	16.7956	24.5191	30.0309	37.5818	65.8846	29.6586	2.50247	2.35054	4.24291	19.8422	16.9468	26.7451	34.8778	31.6947	12.2776
protein_coding	AFUB_064850	1.72552	3.06783	4.08442	44.452	41.4414	38.4513	8.34116	11.9124	8.15039	3.10758	1.76423	0.68796	35.7987	38.3037	32.7222	15.8093	28.932	28.8832	1.46826	1.59191	3.10043	16.7825	19.0246	45.1683	25.9978	21.8754	13.9558	0.027027	1.29803	1.23658	14.1467	24.8698	30.8078	9.77346	16.725	12.0114
protein_coding	AFUB_094920	5.99903	6.34924	5.99529	8.72098	19.1392	8.50707	23.0357	19.9959	6.48734	6.29361	6.85751	6.56979	3.76749	8.09882	43.4816	7.2138	28.9982	44.6961	7.34057	12.9411	3.99047	16.779	6.71165	30.6318	37.807	19.9705	25.9185	0.47946	3.13166	6.2552	23.4521	19.2524	23.6485	14.4187	20.4354	20.4661
protein_coding	AFUB_054970	19.0082	13.355	15.6457	10.2917	13.323	15.4605	37.4144	53.6954	13.5682	18.2679	17.831	11.6746	4.64403	14.4267	42.6772	24.6528	48.1694	40.1068	16.8987	20.8111	7.14462	16.7613	13.0476	38.4617	56.4242	48.3253	48.5842	3.64857	7.20813	15.1423	20.7823	18.5101	25.3952	28.9376	39.6709	31.6088
protein_coding	AFUB_087590	5819.06	4163.84	4589.31	35.2165	17.5389	80.7787	138.513	81.8673	153.646	1055.12	1381.62	962.437	14.6903	17.1129	95.6177	64.8211	86.0901	176.025	3349.32	6456.66	3947.75	16.7604	12.5623	80.0526	145.526	169.671	355.997	4681.14	3237.06	6477.11	63.9177	22.9975	269.414	148.47	159.92	226.955
protein_coding	AFUB_085050	31.1067	19.8133	26.2666	2.58909	12.7973	11.3609	23.6697	13.0337	9.36456	24.4274	27.1764	14.3524	6.65398	4.88343	19.0945	2.61834	20.318	36.1968	27.6116	53.3261	11.225	16.7563	10.1867	34.414	20.1033	20.2067	73.6415	3.7243	13.8719	21.6081	15.6192	14.248	18.4923	8.42455	32.1672	43.5652
protein_coding	AFUB_093740	16.9565	17.4606	9.0772	61.9465	62.3486	53.9478	40.0898	48.9537	25.7044	9.39925	11.0179	9.71633	22.5297	37.6394	62.106	46.5239	67.1308	47.0476	16.7356	18.7886	8.69803	16.7495	24.6964	59.7828	61.2304	52.4182	43.5788	2.82252	6.47826	16.5486	27.9195	27.5916	66.5358	34.9567	39.2645	26.9254
protein_coding	AFUB_044070	14.113	5.93045	10.0438	5.80246	12.7068	11.457	24.6148	19.1992	5.8614	11.0555	12.0785	5.34254	2.04639	9.53019	32.0579	3.21687	16.7992	26.5685	9.55225	14.9932	3.89132	16.7406	10.3801	32.7866	32.4877	6.77001	12.5406	1.24115	6.13603	12.9071	20.8472	15.3103	24.2616	4.90325	11.8433	15.0958
protein_coding	AFUB_035600	46.2583	29.6877	42.8874	6.61565	15.9488	19.3934	21.0842	26.3824	7.5475	31.5238	36.7583	33.1632	3.90563	13.3831	37.134	4.34567	28.9847	21.2271	65.2179	96.5872	33.9546	16.7372	15.4639	41.9409	29.2695	15.8149	23.5241	8.12784	26.4812	51.5294	11.1117	14.6024	28.6786	10.4618	15.2914	24.5309
protein_coding	AFUB_066410	0.893005	0.751753	1.98692	11.6194	14.3335	5.83983	12.4876	10.9819	6.16383	3.48035	1.40469	0.324813	11.415	14.8362	11.2699	2.31876	9.92828	18.8523	1.13578	3.30407	0.889388	16.7346	11.5795	14.6588	13.5678	3.82813	11.3417	0.102713	0.531952	2.50367	10.1804	14.7515	12.4757	2.48903	11.4757	8.73841
protein_coding	AFUB_044990	3.7314	1.47168	1.48036	12.6507	30.2222	14.1123	8.31182	13.0766	2.962	1.31259	13.7218	0.380952	17.5586	13.5948	32.3155	4.23617	5.39676	13.7496	8.51038	13.8209	2.35083	16.7344	25.102	27.9508	11.5296	21.7619	15.6514	0.015873	0.235171	5.77353	29.3019	19.5535	18.9688	6.21669	12.6801	7.35919
protein_coding	AFUB_001590	193.042	139.719	192.469	41.4496	59.0885	69.0315	34.1279	42.2513	23.5289	160.41	188.646	173.476	16.2201	34.0182	54.196	27.0906	51.8936	39.0592	197.323	346.249	82.0524	16.7326	12.0228	60.8184	53.6399	57.453	75.8944	22.6545	78.0251	137.542	27.968	13.1284	39.406	24.6779	55.328	54.2684
protein_coding	AFUB_044220	14.0434	8.96126	13.0396	3.44659	11.9766	16.8072	14.7126	13.1872	9.52796	9.03227	14.7356	4.38019	7.33965	13.8046	20.741	6.00892	22.6095	22.7508	13.6338	24.3923	7.67915	16.7228	11.8857	26.1171	22.4616	9.29982	14.8976	3.52759	7.0214	14.6708	15.5258	13.1463	11.1456	9.7811	21.303	14.9397
protein_coding	AFUB_083630	25.0305	15.8789	20.3403	37.1435	53.8312	58.7856	39.4132	30.4594	7.54043	18.5444	21.4638	16.2584	32.507	34.1906	47.0731	15.3906	34.626	29.2054	23.4151	33.0323	13.1187	16.7117	18.6036	55.1546	43.069	23.7102	23.7393	2.32152	16.5167	25.1536	27.6956	31.6257	51.7555	15.0514	31.4364	21.1341
protein_coding	AFUB_008310	20.0897	16.4756	20.6804	30.7686	30.5214	43.488	35.0988	64.8621	21.3958	15.8008	16.4586	20.2546	9.8712	24.436	52.2316	46.5852	46.821	58.3087	27.9297	37.3386	15.3604	16.7086	13.452	31.0003	55.0557	84.092	61.2756	3.69117	8.42424	11.7163	17.0696	15.1504	36.5387	41.1597	58.8744	26.133
protein_coding	AFUB_074870	27.9187	23.1205	26.9122	25.1737	50.0154	47.8813	23.9588	45.8591	14.197	24.3677	24.9168	16.6762	22.3343	25.4984	51.3438	32.0545	46.8708	41.048	31.5761	33.7378	11.9014	16.7053	12.1813	49.4236	44.6744	27.348	41.6907	12.2295	19.1159	25.9924	20.5825	23.3258	41.7587	19.9522	32.807	26.8424
protein_coding	AFUB_046030	26.9163	15.4003	19.7163	6.67377	14.6694	8.65974	32.5793	33.8462	5.78145	23.8299	23.7968	14.9465	3.77632	12.3543	21.2562	3.98376	31.8736	30.1153	19.0314	33.1633	9.72715	16.7043	11.4388	33.4166	39.071	5.20235	20.818	1.15297	13.2126	26.4356	17.819	19.5617	16.6588	12.0878	15.0366	28.0501
protein_coding	AFUB_010830	56.8162	27.9671	34.5798	10.12	24.2395	29.8957	33.8499	48.9142	21.353	28.9067	33.8953	28.0379	10.0813	13.916	20.2166	16.242	38.1579	35.087	34.3586	43.2454	19.7187	16.6938	19.6911	51.091	37.5405	25.1305	44.2077	9.4774	25.3385	35.3221	33.8526	30.0728	22.127	23.3375	20.8922	36.6775
protein_coding	AFUB_060360	38.0448	28.4198	36.9423	2.98558	6.3035	6.21894	26.476	24.9232	5.68258	35.6981	31.0512	20.9347	4.82859	7.94141	32.2484	1.44175	21.1121	26.6947	28.3406	57.2088	9.64258	16.6809	16.5621	48.2106	32.5715	3.85912	28.342	4.63484	15.0149	27.6029	32.9092	20.0505	27.2302	6.67145	13.674	27.9434
protein_coding	AFUB_040400	454.795	116.051	120.198	18.4468	31.4481	23.7163	23.1971	53.6364	17.8431	99.4207	117.267	150.9	16.7551	20.0636	33.4879	20.7217	42.6786	35.1837	139.728	278.508	101.796	16.6802	23.8117	32.3685	86.6883	31.4047	86.4143	33.8782	93.4571	76.9528	28.2495	14.8694	22.7226	26.9539	35.3234	69.1463
protein_coding	AFUB_025170	2.17014	2.27898	4.09586	45	44.5457	63.9226	22.304	35.2784	31.1	1.85167	3.65077	0.587524	25.2036	42.7733	49.1707	30.4778	24.6042	24.7234	2.22374	0.813274	0.197704	16.6745	30.3429	56.5828	51.1581	30.2172	27.6154	1.03333	1.11726	0.673155	29.6801	25.5754	59.4237	19.3524	32.1384	18.0616
protein_coding	AFUB_069750	2.59116	2.11861	1.30297	27.0265	34.4156	26.6751	15.5617	18.3301	6.59731	1.69872	3.40353	1.10433	17.9677	25.7864	35.7152	21.146	24.3508	16.5085	1.85351	3.94099	1.0752	16.6744	15.8496	33.2029	10.5586	22.5104	25.109	0.690476	3.2426	1.18871	15.7838	16.3505	28.4643	6.55706	15.846	8.0954
protein_coding	AFUB_053730	34.7591	16.7048	30.2908	28.3667	45.4779	40.4965	24.255	75.7441	12.6487	19.6478	24.5876	17.7482	14.1702	18.5486	57.9054	20.9217	82.6226	62.1112	71.9589	112.946	31.1178	16.6699	11.4662	51.5311	84.9966	39.6238	34.7219	6.83944	12.1365	23.4399	19.7226	28.4957	35.3588	34.3199	40.8634	34.6211
protein_coding	AFUB_101680	31.5339	19.3585	26.44	5.22742	13.7305	7.8453	23.6893	21.655	5.15988	31.7443	28.3315	13.7897	3.48879	4.27606	25.1761	9.40796	21.3825	29.6908	16.2248	28.5221	5.65688	16.6566	9.98248	30.9418	25.3044	10.2595	22.6185	2.60855	10.3432	28.5438	16.3287	12.7895	14.7452	13.2751	17.509	22.1417
protein_coding	AFUB_050300	16.0939	8.94338	10.4372	28.634	35.0613	35.6003	30.5881	44.8385	19.7999	14.9166	17.8704	12.4518	12.1838	18.1258	36.7367	21.272	44.096	37.8428	14.2241	23.8258	13.0774	16.6463	14.8459	49.2628	44.9181	42.8533	37.5889	5.73877	11.4579	15.341	33.2445	16.1469	36.8459	15.6043	32.5951	32.3086
protein_coding	AFUB_059100	52.0522	33.9734	33.8149	4.0868	10.4223	15.125	64.1142	70.3011	18.4609	27.8645	33.4732	30.2035	2.35478	9.3616	10.98	12.2659	74.1723	43.568	28.9164	30.6559	13.0679	16.6322	15.308	37.2575	80.2133	12.1164	63.5612	1.80606	19.9659	23.7661	27.1225	16.3837	20.9938	19.454	35.7901	81.6806
protein_coding	AFUB_014070	35.1586	25.2916	24.3546	14.7611	14.1876	21.4798	27.0009	30.2063	20.0094	26.6591	31.3234	23.3191	2.96422	18.1919	23.0666	14.5786	36.9145	32.5012	26.5585	44.0037	9.91403	16.6223	10.6235	30.5093	44.0401	31.8196	31.5156	6.52998	13.1671	28.255	12.7668	16.4429	20.0116	11.7116	17.8261	37.4049
protein_coding	AFUB_019900	19.9194	13.06	17.3033	20.4811	35.0002	54.5761	28.4879	78.4964	34.863	16.9033	18.6701	14.7764	21.6845	33.0512	39.7966	46.1	66.9689	50.5812	26.5676	54.135	12.7347	16.6178	10.3491	40.3658	104.352	80.979	73.7945	2.17545	10.9093	21.3083	22.8735	21.3595	36.9119	83.4279	43.3749	44.4963
protein_coding	AFUB_002780	35.8442	24.6153	25.7739	31.0315	86.596	54.6991	35.2479	45.4338	24.7397	29.3984	27.4704	19.0249	16.15	40.0945	37.3145	12.9372	33.3684	39.6798	23.0384	37.6884	11.2724	16.6165	24.7727	59.167	44.966	39.7102	36.4678	3.69371	14.553	26.2968	21.2697	23.9984	39.3614	19.2872	31.9714	33.5343
protein_coding	AFUB_082010	46.3362	44.4487	49.7474	19.6224	20.4827	14.206	26.597	32.9811	18.795	50.5875	45.177	50.3766	1.56157	16.3858	27.6332	17.2494	42.8084	48.3245	43.1177	67.1197	25.9662	16.6096	10.2447	29.01	41.1815	25.7907	43.0076	16.5829	28.9877	41.9193	8.26469	16.7144	14.633	19.7821	19.1803	13.1469
protein_coding	AFUB_040540	48.3053	31.4201	41.4995	7.02325	40.6378	10.2564	28.3332	26.8302	10.6848	39.6102	48.5753	27.8881	5.92661	13.1301	44.9953	8.10467	27.3588	73.3864	40.2857	80.5635	16.1209	16.6072	14.4104	36.2451	35.3011	14.082	73.4063	5.55532	18.4289	39.4745	38.7638	18.6884	18.0868	7.65298	19.2625	61.6575
protein_coding	AFUB_054170	25.6751	19.2192	25.5586	2.22767	7.10401	5.84092	15.229	9.2239	5.20257	21.8633	19.9146	11.2775	1.46216	4.24226	32.182	1.05407	9.94486	21.7003	21.0602	32.0905	7.06585	16.5993	9.72916	27.3143	13.9054	5.54864	12.2218	3.12473	7.05082	22.4682	26.851	15.4535	21.2971	3.75884	11.8659	16.1272
protein_coding	AFUB_057840	16.6898	25.4286	17.3481	9.44415	14.5406	17.8535	30.4353	26.6051	10.1313	8.13037	20.1458	15.222	6.63364	13.8448	31.3979	10.6633	31.1874	35.9466	13.2437	15.5248	11.5208	16.5947	13.0072	40.3312	36.7394	31.2481	32.2495	17.7932	10.2186	9.83807	24.1295	14.2932	27.4186	17.6028	36.7761	28.1908
protein_coding	AFUB_057340	11.9868	7.27686	12.4428	5.1228	16.07	13.747	25.0392	21.2086	9.97005	13.2559	13.0551	7.16617	3.28126	8.31293	40.0377	2.42107	25.7208	33.9918	12.5367	20.5192	3.38388	16.5806	12.6835	36.6318	32.8729	9.57054	29.56	1.71144	6.65574	14.323	23.4172	16.5662	23.354	6.82743	12.8307	25.7782
protein_coding	AFUB_075180	22.7705	14.4946	20.2017	35.3721	40.1041	24.7302	39.6209	65.057	10.8103	22.2054	18.9426	17.4319	10.926	22.7658	32.5912	25.3968	79.0313	37.4677	34.2992	55.8498	20.8421	16.5749	16.9307	34.426	79.209	37.1716	75.7893	10.0586	15.912	16.6237	19.172	26.3126	34.1145	39.2107	41.5697	64.1085
protein_coding	AFUB_087280	13.8583	8.04365	17.3801	2.63939	10.6655	3.81577	16.2242	13.7892	4.40662	16.9675	12.4664	12.867	1.5214	8.19666	26.1825	3.42626	18.9104	22.7317	11.8008	16.3631	5.14176	16.509	8.17399	19.5145	29.1278	4.88553	46.2679	5.16022	7.40482	10.4929	20.5085	10.3166	13.3634	7.97672	13	20.8889
protein_coding	AFUB_079720	38.7763	26.0241	32.1287	11.6456	24.1289	34.7234	29.8692	42.7451	14.0964	30.2239	32.8211	24.5174	6.68255	12.2239	37.7251	7.41767	45.5263	31.1849	37.8296	64.9789	22.3997	16.4861	11.6837	43.346	36.5445	7.25007	15.7785	6.25425	20.2246	24.9291	14.3759	20.5798	24.6834	8.33786	16.6917	19.0821
protein_coding	AFUB_019240	21.4324	16.9725	12.5303	21.5704	46.4617	31.9426	29.868	51.6334	17.2599	12.6025	16.3283	10.1039	16.3857	27.6901	36.5021	28.3678	56.2351	45.3281	14.044	21.1111	7.39403	16.4721	5.49712	61.4343	49.8651	45.9611	49.3506	3.33501	14.3025	15.628	19.4039	26.5953	27.7048	30.279	32.2381	29.1845
protein_coding	AFUB_031730	25.1317	15.9812	16.0121	30.0904	29.1985	23.6348	19.8081	20.2455	14.5947	13.4966	16.8735	10.2512	8.44358	18.1793	42.4781	11.8194	24.3582	37.5436	31.8282	40.6761	14.4658	16.4712	12.6201	45.8572	35.1152	28.3853	27.6082	7.4717	14.0682	21.0052	26.5112	19.8872	39.0651	11.8322	20.6615	19.6134
protein_coding	AFUB_057090	12.882	10.025	11.8588	38.9197	50.901	86.9436	33.7143	64.4141	28.8774	12.0054	10.1086	6.9079	27.9648	31.6808	84.8077	41.5138	70.3992	50.423	9.74672	20.6465	4.64993	16.4627	18.015	84.1185	80.2949	83.1408	34.9847	6.55547	6.76543	12.8934	12.9428	26.9457	41.1051	21.2515	27.7873	24.4274
protein_coding	AFUB_099150	48.372	30.5172	40.555	24.5953	21.0176	29.1724	51.6975	45.1781	14.479	51.6108	42.7504	25.4515	13.6645	20.9081	27.6084	12.6113	52.2143	71.5582	33.2257	45.3893	9.9461	16.4549	20.4338	45.5694	61.1848	22.2687	44.7529	6.62306	23.7928	29.6061	26.1501	26.6601	25.871	36.1574	27.5603	43.679
protein_coding	AFUB_027090	9.047	9.5945	7.5767	24.2379	31.0516	38.1663	22.0633	36.3191	15.9076	10.6556	9.34505	6.01198	24.2998	24.0543	24.3381	23.7348	33.2781	33.7528	7.90209	15.7051	4.00191	16.4523	11.4215	27.7481	80.2725	65.7449	26.7127	2.35367	8.96357	9.41944	17.2496	26.704	21.701	18.699	39.7691	25.2775
protein_coding	AFUB_049780	24.9505	16.8276	21.8581	14.2109	32.88	27.7027	40.9096	37.3655	14.3411	19.4772	17.2668	18.0392	13.8809	20.3296	47.6029	14.4626	42.2333	34.3407	24.0714	54.3492	17.3246	16.4489	16.3179	44.8141	40.077	55.0181	38.2748	3.69182	11.2166	19.3911	18.0768	18.5199	31.4412	23.7714	40.9745	32.7742
protein_coding	AFUB_071570	40.0897	25.6638	30.9024	13.4054	17.0078	14.992	15.523	26.9068	12.9357	37.4502	34.2942	17.3409	6.11289	5.61782	30.0209	10.8314	22.4148	20.0941	30.6279	52.7125	13.7318	16.4408	7.41718	40.3808	36.7131	23.1803	24.0728	6.69436	19.2438	41.6215	16.1642	18.3042	23.6512	16.359	20.8263	17.5881
protein_coding	AFUB_020330	242.696	180.915	183.292	20.5023	29.3583	33.2858	33.9169	32.4049	19.7269	172.405	213.64	137.735	27.7148	33.3205	33.5624	18.2629	34.2803	38.2936	212.143	217.664	113.947	16.4226	20.7877	47.7444	37.4026	29.9651	58.08	60.7404	158.742	235.874	32.9268	31.9096	40.7398	15.9778	29.7429	27.7814
protein_coding	AFUB_032660	42.4222	32.2134	32.2801	10.351	44.7317	14.9418	34.1894	44.1269	14.5405	41.3222	47.2188	38.717	14.0128	26.6878	36.604	11.9336	46.1922	64.9443	53.3371	68.7619	19.5941	16.4168	15.2627	34.3517	47.3873	28.4642	70.4694	7.19379	27.3507	35.9456	45.2435	15.4906	28.8082	15.3856	41.5381	81.0068
protein_coding	AFUB_003120	116.717	84.7014	101.353	23.3747	51.6084	34.0586	16.3067	26.2386	24.9097	93.9873	82.3028	86.1805	41.6158	33.3112	37.5247	15.1379	22.8072	35.8655	77.3593	78.9625	35.4721	16.4093	10.6836	31.2186	27.6154	11.597	44.8601	18.1388	62.7801	64.6672	27.1216	28.5899	44.5643	9.05518	28.7007	25.4861
protein_coding	AFUB_065370	72.6718	59.2502	52.284	7.01327	23.3409	7.02774	13.6718	15.7649	6.83167	69.0075	52.8995	38.1367	3.94209	13.1096	27.9307	3.89623	21.9726	18.2671	38.65	64.2826	26.1093	16.4	10.3535	47.4284	27.3545	8.39625	16.5704	18.3168	36.8115	62.3654	19.2307	12.7395	15.4145	6.85716	8.5842	9.73599
protein_coding	AFUB_057760	172.939	251.927	154.611	3.38208	12.121	5.20716	17.9055	13.795	3.15758	107.424	150.447	198.755	2.22208	8.9079	22.1537	1.52306	14.3383	41.3465	183.253	308.567	210.715	16.3988	8.5056	27.3812	23.4329	5.77907	17.3618	123.347	125.061	146.458	32.6921	18.8669	15.7263	7.93458	8.78206	16.4689
protein_coding	AFUB_045520	21.8155	19.3527	19.429	4.81042	12.6488	5.3553	13.6256	11.8493	9.41338	17.167	21.4063	15.4473	2.1817	7.3908	15.9362	4.71144	19.146	18.8226	18.7466	31.467	9.42311	16.3856	10.4097	24.3144	18.5324	4.67059	17.377	5.33901	20.7937	18.1782	14.3779	17.712	11.1988	7.08136	8.89966	16.4668
protein_coding	AFUB_044240	31.4285	19.6768	27.8	2.58083	20.9155	29.0168	19.0602	33.2006	4.84321	31.5246	33.9213	26.1301	5.88745	15.7777	54.7267	6.04826	35.5673	43.935	28.8201	71.3247	19.3315	16.3767	13.5092	50.83	31.3261	6.83767	24.6595	3.39053	11.5229	22.9308	27.5499	24.167	26.0038	9.02836	12.2307	20.9402
protein_coding	AFUB_061640	19.8063	30.9283	19.3979	44.1224	59.4042	54.4944	40.9227	71.8256	18.0785	21.4632	21.3704	22.3905	30.4571	32.8878	55.1382	30.9214	68.1201	44.2911	27.2873	36.1437	10.772	16.3717	13.5714	74.4691	61.0835	65.469	50.1714	14.7739	21.566	15.4744	16.8168	25.8291	33.9073	34.348	51.9383	40.6062
protein_coding	AFUB_071940	35.4728	22.212	26.1893	4.31065	8.73468	9.25275	32.383	37.3034	4.77418	31.0349	29.4788	19.3584	3.96395	9.71261	19.4485	7.23926	42.7828	21.2871	23.9257	56.6045	12.2828	16.3693	14.2052	29.7656	51.8756	17.8933	24.2747	3.31621	16.0877	23.9716	11.192	14.1934	14.2616	10.3026	21.5994	32.4688
protein_coding	AFUB_066520	48.491	30.9997	44.6093	55.182	35.6834	86.0596	54.525	60.2464	28.1004	45.0288	45.6322	29.9094	40.574	32.9749	70.2598	28.3381	64.8814	70.9771	41.6354	83.4911	21.5799	16.3621	20.6119	81.7372	89.1284	35.3784	77.0452	5.74467	19.4777	41.0644	36.6452	28.3424	100.488	54.9637	49.2001	66.3317
protein_coding	AFUB_071080	5.56266	4.73872	2.70649	10.406	8.51331	19.795	30.5851	23.8156	17.9297	2.75611	2.97976	1.05181	7.58896	15.8985	14.6926	27.4775	26.2891	27.376	6.05648	4.78708	2.75949	16.3599	3.18027	10.6393	39.5963	33.6544	33.5657	1.46167	2.68867	3.74919	4.71258	7.82347	7.40475	37.025	37.7454	18.3353
protein_coding	AFUB_085100	121.087	92.2682	121.838	4.34026	14.4022	20.6137	27.682	36.3569	29.8938	92.6067	118.725	96.4281	7.3697	20.1539	48.0024	4.46713	28.5561	45.8334	126.498	157.545	69.7147	16.3519	19.2073	50.4552	44.3757	6.10598	52.1775	38.9591	88.1909	110.935	28.195	32.1255	28.4814	12.8627	17.0592	47.0978
protein_coding	AFUB_072750	92.6381	68.1193	69.91	19.2179	49.2891	54.3615	45.076	42.356	18.3139	74.8204	87.6938	48.9566	13.4925	17.5385	62.839	35.8143	37.7986	67.8694	72.172	126.356	37.5096	16.3294	14.2319	54.4448	55.6903	42.1983	32.3993	13.8859	47.6588	102.718	29.1331	14.4103	30.4965	20.8519	34.8949	21.3843
protein_coding	AFUB_063100	17.6173	10.2832	10.5387	53.6608	43.8481	53.6766	27.731	26.25	24.5388	13.3101	15.2813	9.4883	29.4676	25.8953	36.3007	24.8373	31.0699	26.2689	15.592	22.3034	5.91158	16.3292	11.3376	45.4968	41.7827	33.6873	36.725	3.35455	7.25077	13.1025	23.8328	19.943	36.9487	16.2922	27.8934	23.6243
protein_coding	AFUB_018210	19.563	20.0763	20.026	27.4413	21.5422	28.804	20.6463	42.2865	10.3208	16.6331	20.8384	13.7152	11.7984	21.3438	35.987	25.3826	49.9324	31.2979	15.0578	33.2809	12.4378	16.3229	14.7061	26.4263	55.4028	43.9583	38.4782	1.28386	16.6678	12.8531	22.9281	14.2556	15.3282	55.8234	44.5092	18.9435
protein_coding	AFUB_085480	6.54803	6.26257	5.49951	13.3222	29.6928	14.7481	17.9841	21.5679	6.96882	6.68893	8.24346	3.01149	8.71576	17.1284	30.6551	10.8485	27.3115	25.6257	11.4939	11.4087	2.79942	16.3125	10.7746	37.7944	27.6822	10.3217	27.0408	0.732361	3.37607	3.66176	16.3236	15.2701	26.9384	13.074	22.7876	18.3962
protein_coding	AFUB_067130	7.35778	10.42	6.23188	55.2046	59.6525	85.9693	29.0673	34.898	20.7106	4.99051	10.1493	3.18889	26.1628	53.0459	67.5839	36.1151	42.4417	29.1535	4.51989	10.0816	7.43668	16.3115	19.6474	67.6585	57.0895	45.5601	44.7576	2.33143	1.21092	5.17952	27.1319	30.8385	50.4278	24.8106	40.6368	21.2082
protein_coding	AFUB_064060	18.2083	13.68	9.14693	80.7199	69.8048	93.196	39.0243	62.7783	37.1312	22.8893	10.9227	6.21051	48.3067	36.3342	57.2488	77.5798	92.2545	65.5705	10.3641	19.7164	8.14071	16.3025	27.2409	86.1791	80.2393	80.8154	74.482	6.75611	7.59748	14.9237	34.0182	47.4924	54.8459	57.3346	69.1061	34.6651
protein_coding	AFUB_070220	113.955	74.4544	92.6311	6.49164	14.3817	15.2392	26.515	24.9965	9.63612	94.0294	82.212	49.9625	6.03774	11.483	17.5018	5.31905	20.489	22.2837	79.87	102.935	37.6073	16.283	12.5406	37.3512	29.596	7.62178	27.6539	10.6056	40.6792	124.397	24.2434	13.4288	18.4797	13.4716	8.89943	30.0411
protein_coding	AFUB_016260	65.4471	44.3906	49.2656	10.0116	27.6987	14.4437	124.664	132.373	91.0894	54.401	63.7336	41.1072	14.323	29.7365	24.8918	135.183	104.072	110.181	44.107	72.6707	23.6115	16.2817	13.2093	28.7174	201.361	380.988	72.4611	17.0624	27.6841	39.0623	39.6225	25.9906	19.2669	486.359	158.203	38.8545
protein_coding	AFUB_018240	32.2257	20.395	17.8437	32.2824	46.3768	33.1508	29.1588	52.0126	14.8835	21.8737	27.4883	13.6729	14.2491	20.4115	31.671	36.6789	51.1467	43.3641	31.3219	45.9094	14.0716	16.2811	15.6849	38.2862	66.3316	32.6713	57.4032	4.13678	18.2062	22.2295	29.3878	20.5397	22.6086	34.3992	41.9419	37.2883
protein_coding	AFUB_037540	64.3589	48.5346	44.0519	7.29245	16.8107	16.7682	21.7863	30.8361	11.542	46.3087	47.9608	27.943	2.46212	10.2013	36.9677	10.7053	23.6421	37.5293	46.5741	67.886	35.1507	16.274	17.2391	33.7681	34.3259	26.5459	32.4038	16.4696	38.7504	47.4073	22.9644	17.1014	18.3033	10.7341	19.6082	19.3275
protein_coding	AFUB_098210	23.9222	12.0518	16.9039	21.4244	26.0473	15.1742	10.1335	26.6191	9.6847	15.6983	18.7136	15.0019	6.34575	9.7133	23.6632	22.2119	24.0775	25.4296	36.1392	56.0188	18.2625	16.263	10.0789	27.8106	39.0388	23.1689	27.8968	3.11667	10.9636	20.9026	8.97765	17.4757	18.9456	17.8554	14.1784	18.3937
protein_coding	AFUB_034490	30.5525	20.1787	22.4102	36.1245	51.6395	47.982	52.7944	74.5731	38.23	23.612	25.5184	15.451	12.6678	38.2726	68.7838	49.1075	82.1316	63.8983	21.956	37.7222	7.76502	16.2573	23.3976	73.3907	99.6822	69.1883	78.7814	7.64498	21.3492	21.3804	21.419	19.9993	45.7722	65.5346	56.6706	59.9678
protein_coding	AFUB_076150	10.2654	7.02856	8.82108	26.6855	22.0331	6.35168	15.9541	13.2708	8.32708	8.93196	10.7204	7.1424	16.8659	12.3976	16.574	4.78411	11.1181	26.2407	7.60264	13.674	3.34122	16.2421	17.4733	17.5289	14.3385	7.60302	28.1646	1.91456	5.40094	8.19358	28.0952	17.968	17.0012	4.12279	13.3978	13.5031
protein_coding	AFUB_079150	75.7297	59.4236	54.4099	3.14571	10.0447	14.1742	15.2603	21.2284	8.74244	38.2686	53.5065	40.708	2.86227	14.0344	20.2689	4.45065	22.5819	32.2711	81.7673	106.592	38.0909	16.2121	10.9546	27.6989	23.5021	12.8869	22.6716	15.4276	45.1981	44.5479	20.91	14.5242	16.0875	8.61705	15.4623	17.7278
protein_coding	AFUB_003320	23.7842	9.86573	10.4467	25.1944	33.475	34.5794	18.8939	53.9793	14.1254	10.9625	12.2316	11.1318	10.1312	32.7021	28.3392	30.1667	43.1097	32.5582	14.7709	24.6739	8.60047	16.1815	12.3767	39.9567	52.4176	25.467	31.1229	5.86087	7.62497	21.3463	16.0533	22.4033	24.0848	32.6539	34.0499	20.2261
protein_coding	AFUB_061870	107.626	110.979	71.9986	8.83806	34.3605	10.2119	43.1677	32.8076	10.2025	101.162	81.6014	49.3198	4.88083	25.5939	56.1878	12.7019	32.4235	51.4064	84.7329	128.022	37.5856	16.1717	11.9068	40.6937	49.928	22.2108	42.8135	26.9703	64.0833	70.0321	35.5355	28.268	25.6848	14.6837	22.2204	30.5412
protein_coding	AFUB_083710	47.5967	39.3423	57.9757	13.7955	32.2732	50.788	52.8451	64.3625	16.5998	35.7995	42.7465	47.7183	16.289	17.8639	35.2325	25.179	53.446	45.5379	90.7517	146.997	47.6656	16.1689	15.4104	56.0606	61.8263	45.0566	39.2853	14.026	36.5275	46.7471	19.4866	23.7617	35.1272	32.4044	42.0245	41.0048
protein_coding	AFUB_076190	4.08032	3.48192	3.10221	30.9425	36.9072	45.2305	10.8722	13.4027	1.56247	0.78742	1.33727	1.50622	24.9556	44.0116	29.2202	12.8964	12.074	10.4323	1.15524	2.76986	2.02545	16.1653	11.1404	75.1004	15.2887	11.3074	19.1394	0.0149254	0.549209	1.84456	12.0761	38.5673	27.61	6.1057	7.32761	5.97637
protein_coding	AFUB_019990	12.3505	18.3169	16.2144	16.34	19.2069	21.1322	39.7775	40.9162	14.1584	12.647	15.8936	15.5808	13.4105	19.5979	38.7727	23.8746	40.2053	46.1217	23.8205	34.9748	7.69278	16.1619	13.8052	42.1772	53.3551	36.0224	21.8649	3.85564	12.2517	14.1264	17.4041	15.5744	26.7961	23.92	31.6632	25.8288
protein_coding	AFUB_061830	16.0762	13.2502	19.6415	7.45541	17.7185	10.8222	37.5086	35.2229	6.4523	18.5573	17.5706	10.978	4.6193	15.7729	27.891	9.20981	33.0939	56.4825	19.6062	38.6971	9.2497	16.1562	9.43305	29.598	42.1904	12.0489	20.8578	3.7782	11.5259	13.7699	19.2097	15.2974	21.9672	12.287	16.1973	22.1414
protein_coding	AFUB_039590	14.2623	8.7156	11.3122	32.9567	43.434	32.7907	33.5655	44.6693	10.4651	9.41653	14.0751	9.58171	19.4958	27.6766	35.7622	37.4131	43.3779	42.2734	15.4156	23.6553	6.25848	16.1514	11.1261	59.0852	44.437	33.3209	38.1599	3.59261	6.96019	13.5088	23.0363	25.9257	21.699	25.1505	29.6454	25.8464
protein_coding	AFUB_060310	26.2783	22.1022	22.8465	15.3879	21.2849	26.496	19.9496	22.2124	6.08127	23.0593	20.4615	17.2967	3.06928	13.0099	30.4699	10.3109	21.6808	27.2318	22.8034	39.9503	10.7743	16.1497	13.2713	35.6886	28.398	17.056	28.1415	7.83336	16.0578	19.8998	16.2497	17.6119	21.1701	10.3628	19.5708	27.1468
protein_coding	AFUB_086910	27.1871	15.5364	14.2397	2.66942	20.219	6.45226	19.1325	20.9112	10.1061	13.3606	11.8143	14.3894	7.13764	9.46392	15.8838	8.16973	22.3574	23.7631	21.273	59.1192	12.2519	16.1299	15.7381	24.1879	27.1458	61.2122	26.7378	14.6509	18.1646	15.9543	28.3488	19.4375	16.8249	29.9117	24.3572	25.8531
protein_coding	AFUB_014770	66.5	64.1713	76.2689	6.10622	12.7587	12.4458	33.5751	42.0975	13.4524	54.8285	67.8035	54.2379	5.39663	16.755	32.5065	13.7948	32.698	55.8808	85.7806	143.096	41.7105	16.1287	18.639	43.0481	58.8238	24.9085	52.6157	11.4782	62.4005	55.5352	25.9167	22.235	24.642	13.6392	22.5991	34.3934
protein_coding	AFUB_087050	21.2224	12.9792	15.8281	15.6478	21.7841	24.5058	27.4048	34.2821	16.8813	16.3113	20.1213	14.1578	5.83979	20.7327	28.2517	20.5821	40.2559	39.5804	30.0554	47.5578	10.9738	16.1228	14.6918	42.5285	35.9364	33.637	29.1589	2.47543	11.8606	17.704	29.7795	21.4772	20.1956	17.5975	24.3434	25.6869
protein_coding	AFUB_100180	240.723	201.852	210.132	3.27614	14.8149	13.8043	22.7873	24.4848	4.81785	208.047	218.827	150.264	2.88174	10.6442	30.2577	2.88446	16.4856	36.4013	201.349	294.471	96.5243	16.1196	12.6879	39.0684	22.3203	6.37925	19.7207	50.7794	151.227	183.168	21.2269	20.6049	23.2391	2.96729	7.08132	13.5036
protein_coding	AFUB_080210	27.047	18.814	17.5601	3.08176	17.3454	13.7915	67.6007	49.3704	59.1551	22.9035	22.6289	12.3789	5.62544	12.1065	30.8673	14.1041	61.1701	56.295	27.5193	60.2158	12.8892	16.1158	19.108	41.9829	50.851	18.5354	51.6934	4.50884	16.2756	15.3663	23.4701	18.2296	26.668	24.6193	53.7977	66.6188
protein_coding	AFUB_016010	126.093	116.868	147.115	11.2827	15.5323	10.5888	32.4865	32.8668	11.9219	92.2344	111.278	115.155	8.99389	13.7908	22.8093	9.5816	39.7993	37.3877	154.247	258.15	76.1303	16.1096	12.3696	36.901	40.1505	22.0429	33.4072	21.603	75.2381	109.312	24.5854	18.9943	16.3434	8.11765	26.441	40.3931
protein_coding	AFUB_032250	21.456	17.7847	22.1592	6.43731	9.87445	6.73385	15.5216	14.8052	7.95681	21.7895	17.9162	12.7336	1.79395	10.4883	22.7916	6.25323	26.0478	31.4158	19.3511	23.9231	9.85857	16.0998	10.4454	21.7926	20.6141	11.0524	17.0223	3.59205	13.9187	15.3739	14.6889	12.1912	13.0841	8.0479	16.9917	20.4845
protein_coding	AFUB_084720	159.11	129.607	137.094	11.5377	14.0413	12.9179	47.7661	29.868	14.5434	145.182	150.507	103.137	8.86164	13.4479	28.487	9.00352	45.382	41.1473	131.37	169.741	73.9012	16.0818	11.8063	34.1427	40.4532	19.9621	48.5219	57.121	100.563	154.002	24.8997	14.4457	29.3201	19.3176	27.2539	33.3055
protein_coding	AFUB_100850	11.8383	11.4598	15.4465	11.0862	12.5877	16.7239	23.5429	15.6998	14.6839	15.665	13.9732	8.33404	5.25816	21.456	31.5971	6.50328	38.0298	51.3241	17.1787	26.4557	7.3866	16.0757	13.042	31.9118	26.7263	9.85448	38.7482	2.13168	7.03306	13.6587	27.0282	24.9595	25.6357	5.56802	26.8126	35.1697
protein_coding	AFUB_030030	29.0878	14.6555	18.2924	7.57835	18.9408	16.4056	49.4786	51.4255	11.642	28.7088	22.3369	11.5804	5.49623	25.7197	24.3877	23.1665	68.232	38.2745	25.2756	39.6551	10.869	16.0606	15.7866	36.8308	67.9511	52.4501	19.0807	4.64847	13.4626	24.5011	20.3173	21.1657	21.685	68.9361	46.5422	15.859
protein_coding	AFUB_045320	39.1015	27.4034	31.6927	5.04144	24.9557	17.9473	25.685	26.0502	9.57005	28.707	29.1208	23.7523	4.89763	14.3719	43.2099	5.5427	21.6727	30.9354	31.7339	44.201	14.6179	16.0505	16.5899	52.8478	32.1716	7.0744	30.8316	6.58182	22.9845	30.8941	20.7572	20.0753	31.8893	8.51092	13.3059	31.3434
protein_coding	AFUB_049810	9.62586	9.10956	8.54851	6.64129	16.7908	8.93391	15.2131	21.8398	5.33068	7.11156	8.354	7.75127	6.90205	8.02317	23.6729	3.37512	22.3135	27.4418	11.3607	18.805	4.84237	16.0193	5.26013	21.7442	32.0207	11.4166	23.1359	0.840549	3.67061	7.61484	13.2069	14.0308	16.9176	9.0535	13.5863	18.7976
protein_coding	AFUB_025580	14.9399	8.03052	8.91456	49.2022	50.6138	37.7246	40.3066	34.8034	15.8635	10.7413	10.9665	8.38404	13.3296	28.9326	44.0329	26.9707	58.6571	31.0147	11.2229	25.1792	4.72789	16.014	15.5714	75.77	48.9804	26.3814	29.4931	3.29775	5.24169	10.6612	19.8236	27.4966	47.5039	26.2763	35.5909	24.1073
protein_coding	AFUB_082690	42.4254	24.8275	34.7642	18.4844	33.2066	19.0358	32.5425	43.7269	13.0887	33.8777	33.1336	19.7866	12.0206	16.3054	39.6512	13.0312	66.4217	42.2807	59.695	108.637	22.4813	16.0122	14.2997	34.9658	49.2939	35.9686	31.4243	6.95638	18.2326	40.5696	18.8185	20.9467	20.6427	31.0659	30.8871	23.8056
protein_coding	AFUB_035620	20.1395	16.1518	20.2101	3.01854	8.76201	12.7144	30.4233	37.7086	7.00295	22.2755	20.6833	10.7495	4.1558	7.49553	32.3609	2.83865	40.3182	31.2298	19.4499	25.7481	13.5184	16.0064	12.1234	42.5974	48.6124	5.26834	18.6591	4.25267	10.8729	16.8351	21.8501	21.3553	26.8526	10.5348	12.4286	20.9244
protein_coding	AFUB_047210	15.879	10.8645	13.3508	16.1459	26.7479	34.4547	69.4332	41.6805	21.0613	15.0583	21.6188	7.74651	5.80481	19.048	43.4995	28.1819	59.5507	188.121	26.6142	33.8691	8.73613	16.0033	8.98879	36.2539	50.0174	27.7396	39.976	2.27734	7.20598	13.3085	26.4403	19.1229	23.9051	16.1038	54.0506	27.6041
protein_coding	AFUB_008810	43.1061	38.0446	33.1733	9.86417	11.3736	14.8098	29.5442	39.2312	9.19525	37.5783	34.8798	22.7233	6.31611	11.6974	19.9918	4.14893	37.0941	26.4018	34.9214	72.4831	18.7008	15.9943	10.4577	38.8451	48.8779	16.2687	24.6776	4.50796	24.7816	33.8946	15.9876	17.9349	18.9271	11.8898	11.851	23.8161
protein_coding	AFUB_013680	43.72	27.2127	37.8173	6.09088	19.7282	18.672	43.6707	60.6599	8.5544	30.8524	39.1949	30.5076	6.37552	15.4675	34.9589	7.0579	56.6952	27.4107	51.5775	71.6702	32.2416	15.9895	11.1731	39.9271	56.398	24.5575	31.416	8.89253	21.8235	27.325	19.9769	23.0398	20.7989	23.9917	27.6611	22.3109
protein_coding	AFUB_085410	29.5853	14.1327	16.4591	5.37722	15.774	10.8277	23.054	32.6522	5.29944	11.9472	16.7461	13.2382	3.90902	13.2357	23.2283	4.6475	24.9014	19.2968	19.6091	28.1305	11.3592	15.9785	12.1936	28.2843	36.3051	8.17615	18.8798	4.14335	9.33569	18.2105	16.6529	16.9926	16.7241	10.8974	13.4243	26.0636
protein_coding	AFUB_093050	5.43896	3.11156	2.02362	22.7717	32.6532	45.3038	24.4465	37.2148	12.1904	1.25542	4.63486	4.60071	24.5835	25.8369	27.5287	33.2821	35.1583	34.2528	1.87219	1.4525	0.845335	15.9776	13.9043	47.084	33.9804	53.53	39.6364	1.5	4.19531	1.16356	8.00668	16.333	21.6972	21.0591	42.6392	13.2467
protein_coding	AFUB_046590	10.7985	9.035	12.0818	7.04208	9.16181	16.4887	40.0586	42.7993	8.02237	8.66916	10.1284	8.95965	3.24585	7.78797	25.845	14.1946	45.0225	26.0512	14.2496	23.0648	3.99541	15.9766	11.2376	41.1688	61.3532	34.5416	17.2191	1.66363	5.18568	12.7893	14.3816	15.7761	29.1973	20.5099	21.7011	22.3249
protein_coding	AFUB_063360	6.70594	4.58186	4.85435	56.2245	27.3024	35.3897	27.5315	32.4025	16.7772	2.32946	4.84524	2.36239	19.1562	30.5312	36.4625	27.5711	48.685	34.2589	4.6034	5.21885	2.19225	15.9737	12.8821	51.4332	75.4712	72.7165	84.4955	0.266917	1.08317	6.38823	21.2945	14.0118	31.8954	49.4514	76.5659	36.433
protein_coding	AFUB_033070	72.9466	65.4013	97.7929	6.50145	19.3319	18.2941	29.3028	22.5489	4.62861	48.365	65.6639	69.0268	4.87622	19.9676	37.521	4.62774	22.7298	30.5503	209.616	545.472	91.2734	15.9676	10.658	36.2952	29.2988	6.24505	16.7687	17.2337	51.4377	54.2592	19.6524	17.5598	25.1553	10.7282	22.4261	17.0885
protein_coding	AFUB_005030	39.7871	33.8351	45.562	13.6142	31.1004	23.8881	34.4057	63.907	14.4927	28.6651	33.64	36.3673	18.9212	28.9447	37.4535	38.8109	62.3882	41.5674	101.448	191.698	53.2958	15.9579	12.6339	45.1897	74.3527	34.4727	35.8125	9.71065	22.2825	27.3289	10.1385	19.8633	18.8047	19.6145	33.6625	25.2967
protein_coding	AFUB_083820	4.31708	3.79933	1.66812	26.5979	27.455	23.2548	17.7679	19.3531	19.1811	4.87028	3.14096	3.31714	20.0195	21.4172	28.9206	22.7516	25.1452	36.9652	2.4407	4.0521	3.1039	15.9431	9.77725	13.7506	35.9091	29.1086	25.9511	0.495866	2.45243	5.24643	12.691	12.9565	21.6181	20.0827	32.5958	19.3718
protein_coding	AFUB_048200	48.8648	35.8754	37.5024	6.28865	18.8981	11.8286	32.8146	30.2808	22.5683	48.4329	43.7975	25.4529	1.82272	14.5703	31.8451	9.33292	33.1521	34.525	42.105	53.7619	19.9631	15.9355	18.6744	32.4722	47.4718	16.7101	49.9242	18.0107	29.8988	40.1052	34.0212	15.6974	25.5347	14.5929	25.379	23.9233
protein_coding	AFUB_020680	61.9714	38.7026	43.4187	15.2354	25.2687	22.3493	55.9433	31.0775	25.218	44.1492	53.296	35.9054	6.17176	13.8659	36.3435	24.0738	37.987	72.3292	51.926	84.6463	24.6737	15.9266	20.9564	34.1894	49.1138	44.5339	61.6841	11.4174	34.2483	43.3346	44.4065	15.1144	35.4371	31.5577	39.1035	24.6503
protein_coding	AFUB_063740	48.4319	36.1587	56.4745	1.40196	7.22447	5.3603	16.1946	15.4313	3.10716	52.8742	56.4988	34.2807	6.49608	5.77666	23.8513	1.59891	17.8764	24.6286	52.7343	107.768	21.8443	15.9157	9.79775	22.5888	16.805	0.686275	21.1138	4.87843	25.0487	44.3603	18.4993	10.2208	19.7446	2.96766	9.49638	18.3908
protein_coding	AFUB_024440	37.5667	26.7883	33.3055	9.3315	21.169	12.9172	30.4906	37.9001	15.225	22.4652	28.5542	30.4255	4.44167	14.0875	27.2576	12.4646	45.1916	40.0472	58.6208	137.851	37.1324	15.9061	18.4935	44.9089	48.1978	20.0788	34.8195	4.92737	21.353	33.207	28.0688	24.8806	19.5388	18.0015	13.5294	29.5047
protein_coding	AFUB_076540	15.45	9.75108	12.9669	51.6333	42.2602	63.6735	28.1686	45.6965	20.8161	12.2178	12.6296	10.86	17.7109	26.9275	69.6166	24.1108	47.122	60.8465	8.74237	21.7035	11.2	15.9015	18.8513	69.1559	43.1937	54.7918	43.5393	1.70508	8.61483	11.6987	25.5346	33.6459	36.4409	22.7291	42.1537	35.1173
protein_coding	AFUB_087420	18.6913	14.0141	14.265	4.67142	10.2642	13.1179	30.7095	37.4689	8.45154	16.3969	14.6207	7.53964	1.62191	7.13444	71.0366	5.67662	27.3177	52.454	13.0931	24.9552	6.58745	15.9003	9.9198	38.4275	41.1835	8.51595	29.9637	0.84554	9.65624	10.7077	23.8194	16.0524	23.5241	11.4612	12.8373	15.7578
protein_coding	AFUB_097660	7.95323	2.72447	6.55419	28.9823	30.7743	33.51	28.7848	46.733	21.256	4.70137	9.14577	7.1567	15.8369	25.1545	53.5712	28.2925	31.1388	54.7463	7.10214	14.7603	5.55821	15.8966	22.7272	36.1088	72.699	38.4679	59.8547	1.72792	5.20393	9.27912	28.3069	17.8047	30.281	33.2051	43.1335	26.512
protein_coding	AFUB_048890	44.5314	38.0233	52.4714	3.59064	13.8207	13.3279	30.3395	32.4247	13.2451	37.0101	54.2406	58.1339	3.09836	9.09691	32.5711	5.87383	30.3001	40.0223	71.4888	153.73	31.937	15.8802	13.1599	42.18	31.0007	12.8056	33.652	13.7434	29.3119	37.3122	24.7572	14.8432	22.6878	9.87854	21.8149	29.5339
protein_coding	AFUB_053480	54.8288	44.1128	52.954	38.1113	22.6065	20.312	17.3401	17.4592	10.2899	49.2203	46.0139	30.6684	4.74189	11.0843	34.7883	17.3101	27.1103	34.6806	51.6396	85.7215	32.2152	15.8761	15.7313	37.7883	28.2404	21.2419	25.1662	10.6174	30.6791	38.8753	18.0763	16.0386	17.2567	7.99	14.0374	22.686
protein_coding	AFUB_024460	6.90693	4.66489	4.58418	22.7796	49.592	42.8077	37.3901	37.2518	20.3992	6.20006	8.43603	4.06806	11.4322	23.8643	113.512	33.7219	38.3273	63.8502	13.1114	9.41138	4.16333	15.8703	22.4914	83.5783	37.866	20.1012	22.9817	4.28441	3.1885	5.95465	21.2832	40.0247	44.1361	7.58144	21.7409	18.9581
protein_coding	AFUB_048750	25.2912	16.7741	22.6899	3.77578	9.9061	7.18785	26.9262	37.7217	5.021	22.6325	26.1202	16.1192	2.9132	8.63165	16.6736	4.75485	38.1814	19.6734	24.3271	42.9591	15.1187	15.8563	11.8206	33.513	39.6757	5.53513	35.467	2.84265	12.0502	22.2439	18.5627	16.794	23.1408	9.71464	21.0973	31.5565
protein_coding	AFUB_009440	58.4519	40.089	56.1653	5.68585	17.6913	12.0211	19.5089	13.8215	4.18553	103.067	81.2957	36.0253	2.87205	10.2516	31.9828	2.70047	17.7128	19.7083	45.1151	93.2546	16.6098	15.8418	10.839	29.9275	23.2829	7.91504	16.3503	4.43322	27.683	67.271	21.1048	20.7064	19.5622	5.49498	6.97263	15.3834
protein_coding	AFUB_027850	15.7764	10.1719	12.0379	23.7433	19.5938	22.9135	26.6682	34.3228	11.4023	10.1857	14.0693	8.44007	3.29548	15.7503	36.5943	16.9342	37.5292	33.5937	18.1268	22.1016	17.0281	15.8357	12.6942	31.4392	31.8015	20.446	36.2533	10.5268	9.84533	8.85633	16.1146	21.2028	22.847	23.8729	25.8343	23.1613
protein_coding	AFUB_032080	16.1993	6.86901	5.78563	15.7231	16.4361	30.303	16.6021	21.145	5.464	5.69136	8.59873	5.80518	6.45263	9.65646	15.7394	9.12791	25.3806	22.6106	7.48659	7.77667	4.11666	15.8311	3.94691	28.9904	22.5386	7.85638	13.8924	4.78431	6.47054	6.35402	10.0887	11.5549	24.945	10.109	10.7335	12.9678
protein_coding	AFUB_028670	12.8757	18.266	12.5447	96.0784	104.158	89.9795	24.2084	36.9747	28.8409	7.13755	6.12648	3.34167	42.0788	77.5253	71.1807	48.9482	52.4455	49.7475	6.83533	19.1496	9.01481	15.8195	38.6799	105.482	88.9351	68.2978	66.1672	3.55	4.31734	12.2141	31.625	37.29	68.2619	32.9034	40.9719	26.4282
protein_coding	AFUB_046200	5.02362	6.3436	4.66651	9.26804	20.5752	12.9907	21.2244	18.158	15.4061	5.27059	7.19529	3.39553	12.0947	15.627	18.2338	9.97171	19.6084	20.6763	6.2782	12.395	2.41518	15.7905	8.99903	23.5211	31.5523	37.0394	29.1719	0.664639	3.29342	6.03286	10.7146	12.8278	13.1674	33.7049	28.0563	22.6549
protein_coding	AFUB_019250	15.7241	10.7168	9.75237	30.0058	51.7484	76.3782	16.865	45.3662	20.1554	16.3374	12.1372	7.9807	29.8972	31.3054	56.6938	21.7497	49.7499	34.3337	13.3321	26.176	6.74258	15.7856	17.1917	69.3497	44.9421	29.4005	33.7771	1.67655	9.64903	10.1509	24.5704	19.7567	50.1771	16.2749	37.8573	25.1815
protein_coding	AFUB_088770	65.2318	56.0172	79.2483	20.7216	28.6679	13.1054	16.2138	20.0553	8.61695	54.2551	63.9841	42.9487	15.2695	13.851	40.1129	8.24167	20.1902	20.434	104.315	167.015	43.8777	15.7635	15.959	39.0525	35.7571	15.6907	29.4756	14.0848	46.8702	58.2247	27.8171	15.252	34.7345	10.2505	17.3656	28.0581
protein_coding	AFUB_016730	111.349	146.09	80.2927	12.7178	22.175	8.67303	30.7822	25.4309	15.4206	83.9224	156.558	84.9433	10.5848	19.4583	21.4884	30.3047	45.6404	35.3838	89.4171	138.057	68.5742	15.7589	8.49601	23.8714	51.7596	24.5294	44.285	55.8981	82.3055	60.0985	11.3375	15.1294	19.7774	19.7755	34.3692	25.4136
protein_coding	AFUB_076260	50.9802	32.0535	34.5933	1.94253	12.4149	4.34539	24.6767	21.6174	4.14004	44.9781	42.3674	23.2975	1.97824	8.27004	19.226	4.50168	22.9245	31.0129	33.1688	77.0044	14.7961	15.7434	11.6191	31.3337	27.2896	4.73264	25.1537	5.1898	22.5719	46.4476	24.1191	15.3226	17.4161	5.42176	8.29807	28.4189
protein_coding	AFUB_058630	76.4242	47.5698	48.5616	14.1432	27.3507	25.3018	29.0205	38.5066	6.89834	46.7577	54.9685	62.3188	15.5873	15.5356	50.8655	11.3721	46.2221	34.47	103.398	201.684	89.9458	15.7418	8.83561	31.4062	48.4679	28.7545	26.7313	13.9044	27.6138	40.1774	19.405	12.6259	21.9795	17.8437	34.5589	25.9121
protein_coding	AFUB_037270	9.05015	4.89369	5.46467	14.269	16.2166	12.7798	27.4787	24.4824	11.2499	11.9393	7.43024	5.42941	7.91577	14.3727	15.1351	2.5894	16.6836	41.5981	7.27445	13.312	2.81656	15.7355	12.2301	35.9807	31.632	25.0613	35.131	1.82117	5.67962	8.72823	23.9429	20.3703	12.5545	23.0675	20.3432	22.8598
protein_coding	AFUB_019030	9.95412	17.3381	11.3835	8.03901	20.1752	10.5187	36.7378	31.4025	10.1248	13.4132	11.4196	5.4742	10.8197	11.5774	35.89	8.40994	36.5239	41.7021	10.3879	29.7996	5.09199	15.7351	15.9976	43.0881	46.9055	11.0526	23.0342	2.01324	7.99824	10.6725	18.6505	27.1437	22.2022	10.7927	23.0653	27.7102
protein_coding	AFUB_070700	7.763	9.37144	5.1975	0.925825	7.36269	5.15865	13.6859	14.9146	5.87925	11.9666	8.57616	2.96133	1.53787	4.79276	23.9107	1.81474	18.2511	25.293	6.10726	10.5806	1.99084	15.7201	14.4668	31.9644	19.0676	6.49531	17.8659	0.728862	4.10423	8.01871	16.981	13.0633	13.4074	6.55805	7.32077	11.59
protein_coding	AFUB_095300	37.2156	23.5553	26.2516	4.39909	14.2007	4.81737	23.6045	11.5682	4.93945	28.6842	33.4326	18.1231	5.40379	9.76529	22.0915	4.0805	11.9857	29.9265	28.5043	41.1976	16.143	15.712	7.58615	30.0342	21.9462	4.78151	19.8391	4.45927	19.5115	36.1936	14.0068	11.4352	15.4337	4.8667	9.61247	16.1745
protein_coding	AFUB_080520	14.9229	13.0151	10.6314	15.3753	25.4017	20.4574	15.214	24.8948	10.5128	10.3249	11.8527	7.58373	11.0149	14.3234	30.9443	16.2794	34.7016	27.8746	11.4255	16.9533	4.84582	15.6768	13.0387	30.5372	41.2284	15.8854	38.2803	1.02135	7.81132	7.94431	10.2439	10.8869	24.9704	7.53631	17.3934	24.3961
protein_coding	AFUB_045630	22.0244	12.5036	17.7261	3.9408	33.3312	20.6645	15.1122	11.5972	6.84866	21.2578	25.924	19.4263	3.71737	17.0746	90.1934	1.94428	13.6189	36.7197	14.6818	38.3582	10.6268	15.6629	12.9291	36.5677	12.9592	4.07664	22.703	2.47047	10.8227	20.1082	35.0204	28.3025	31.7289	2.38534	7.51507	22.2837
protein_coding	AFUB_080540	4.29601	2.34072	2.87323	14.5188	57.9129	5.64875	4.73539	5.8597	13.9256	3.46623	4.22698	4.79597	11.3354	28.8121	13.112	6.37037	22.1605	38.773	4.012	8.71941	2.77377	15.6598	15.5667	16.423	18.4647	5.49394	56.5534	1.13333	2.48295	4.37989	13.7235	46.3604	11.4575	30.0625	40.3772	42.0762
protein_coding	AFUB_015140	23.667	31.8233	10.1829	21.6516	20.9584	14.2999	12.0424	10.6216	9.25931	17.9722	20.5896	29.2993	25.3052	26.9716	23.7082	13.804	21.218	23.6248	22.8178	43.8215	19.4607	15.6566	11.0514	26.6099	36.5307	25.1014	44.3679	4.61413	8.82767	7.13428	14.9779	14.9818	14.1255	29.425	28.4274	25.4997
protein_coding	AFUB_079890	74.4197	55.0973	55.7825	4.42745	18.6265	10.6241	54.6355	38.8243	13.5587	57.0372	57.8552	40.654	2.80919	13.9029	23.1937	8.80177	59.1997	101.799	81.7351	142.037	40.7123	15.6504	17.2669	47.6688	47.9617	13.2405	61.8304	12.5014	32.9008	49.7089	31.5296	20.9469	21.2423	13.331	31.1468	65.3511
protein_coding	AFUB_081880	11.5281	4.84407	5.44519	26.7	49.8079	23.672	15.9386	26.6391	19.0389	4.24471	7.64615	5.81684	16.8397	32.44	46.828	14.9703	24.7271	28.2098	5.86889	9.5911	2.46221	15.6447	17.6384	44.1987	26.6691	21.9369	21.906	1.00058	1.74992	5.06206	25.8279	20.4735	37.369	14.3979	20.022	16.8224
protein_coding	AFUB_033590	5.29897	2.12087	1.41945	6.47619	11.7791	6.97973	17.5201	15.8055	3.71458	3.12522	2.18961	4.15169	3.78583	5.6353	28.0338	3.21956	22.8237	21.0108	4.91691	6.07581	3.44193	15.6432	20.2194	33.2265	25.01	12.635	21.5104	0.581566	1.4268	2.23022	48.0334	21.7776	17.1611	11.4945	7.3594	13.7871
protein_coding	AFUB_076010	23.7317	13.5045	18.3236	6.09885	19.3074	7.63546	22.376	19.1498	7.42189	17.82	23.3439	14.0759	2.27446	8.27988	30.4236	3.79797	24.1978	32.0997	21.0155	35.6072	12.5037	15.634	12.2815	39.2218	27.9673	5.20666	20.1079	5.41362	16.0934	21.6965	28.0588	19.3203	22.1272	7.84581	17.5271	24.1319
protein_coding	AFUB_014200	8.62146	3.65116	8.09067	29.9408	30.1915	39.8206	48.9106	48.8038	23.6911	10.2501	5.39361	4.83213	16.8616	28.7297	44.1429	56.898	72.8655	60.3243	5.53161	8.86515	1.98266	15.6279	10.5299	59.3173	85.8879	78.7683	55.6292	1.4864	5.3768	6.68934	17.8936	17.6367	20.6255	56.1567	51.0184	16.2502
protein_coding	AFUB_102760	53.4196	38.724	44.3277	7.42736	17.9384	22.0842	21.9603	31.5689	11.5551	31.6278	40.2231	36.5312	7.18356	18.3973	32.1813	8.22252	32.8938	28.7901	59.3137	82.2094	27.4151	15.6273	13.1095	35.2508	44.7685	25.392	29.5564	8.92169	26.015	42.0272	17.1027	15.9875	16.3659	20.0507	26.7903	23.3294
protein_coding	AFUB_023630	8.38146	2.53342	5.24305	19.2283	41.911	51.7542	8.25395	9.57761	9.19071	2.28129	4.25069	7.95928	23.5569	27.1906	28.8559	14.9183	20.2272	15.1362	3.16644	9.97536	2.27872	15.6227	8.57225	28.0016	15.7849	15.1368	18.3305	0.600791	3.16456	4.7339	9.40868	18.0821	21.4503	2.89101	11.2474	5.39604
protein_coding	AFUB_018940	3.26557	2.84028	1.55703	63.6915	47.444	134.576	36.5092	57.5914	38.1976	2.21399	2.12391	2.61422	35.4199	36.332	98.0407	60.2078	43.7365	54.3645	4.53048	8.74447	4.10356	15.609	9.73537	100.054	83.3209	56.9822	33.4972	2.19339	2.40478	4.29924	14.0827	36.2319	70.7974	42.2557	41.7775	14.7996
protein_coding	AFUB_097090	10.4604	6.19249	9.20459	18.627	32.5156	12.7463	21.0849	32.3326	30.7494	7.89036	6.12933	5.36094	6.36218	17.3405	21.7741	48.6403	24.5701	42.9714	7.5749	15.8359	3.29848	15.5988	11.6717	23.6847	28.1115	22.4384	95.3218	0.468674	3.75367	5.84189	17.2074	18.7073	14.8501	15.7209	54.7729	57.5066
protein_coding	AFUB_038560	5.44732	2.81374	1.79754	69.5366	60.9203	136.28	42.8696	90.0033	52.7398	3.84401	4.99516	0.831663	35.432	49.3975	81.1701	49.543	70.3112	58.0125	3.46167	4.04695	4.17658	15.5833	23.8035	102.74	88.3054	84.5237	89.0802	0.586494	2.30427	5.21241	23.3985	33.0431	40.6117	58.408	71.1579	38.676
protein_coding	AFUB_034710	10.3149	10.19	7.41371	9.3481	24.6611	19.1774	23.8698	36.7995	19.5404	12.0719	9.87107	5.97141	9.29816	20.0289	35.4264	10.6972	33.3848	42.0112	11.4709	9.73039	4.75024	15.5734	15.3214	48.2248	38.761	21.4536	54.8382	1.38205	6.51834	7.4259	14.8803	21.1238	19.4861	16.8087	18.9769	42.0114
protein_coding	AFUB_029670	43.9469	29.939	38.8147	47.7506	43.1155	26.1206	15.8729	27.8545	24.4921	21.165	39.5116	32.7437	20.1588	25.6449	23.357	23.4763	41.1729	46.458	61.1648	65.9978	39.4789	15.5686	24.2718	22.8646	34.5478	32.8426	84.6286	13.0495	19.9929	18.0648	14.2139	22.7792	20.901	48.3603	61.7939	66.5427
protein_coding	AFUB_031660	32.963	22.9927	19.5269	28.3316	36.7897	32.1447	20.9539	26.452	10.4747	21.5236	22.9878	16.6019	10.7056	8.79689	39.0687	21.9737	39.0131	24.7393	19.5642	38.8263	13.0544	15.5602	7.81575	40.8247	42.55	18.1065	25.8118	2.7597	13.1307	20.8976	15.6027	15.781	30.821	12.7582	23.969	13.5936
protein_coding	AFUB_006760	6.79038	8.9546	4.89198	11.8737	15.3392	13.8956	30.7787	42.0211	7.44151	10.9278	7.2357	6.13531	5.90486	13.0145	15.1246	8.73488	36.8019	16.9459	6.11968	10.062	3.33458	15.5318	7.16207	26.048	35.5011	8.58996	17.2229	0.877342	2.9628	4.34315	11.4826	16.5898	21.3104	8.20169	17.9675	31.4586
protein_coding	AFUB_006480	7.73732	7.77721	3.4708	31.404	44.4496	33.0437	12.7656	20.797	12.6405	7.94239	2.84166	7.07487	22	31.1375	22.3157	10.0833	16.3862	24.1098	8.09841	9.29612	5.29778	15.5225	19.118	32.2022	24.5122	18.4349	27.5262	0.97803	4.05567	2.82013	17.0118	24.3049	31.0926	16.7892	34.1776	8.58312
protein_coding	AFUB_012100	7.85813	2.63858	4.83403	60.5442	112.901	215.535	62.2339	104.611	49.5188	7.31979	6.58889	5.82322	46.8815	60.6056	158.852	100.887	114.698	81.1224	9.87946	18.1809	6.73048	15.5194	21.4843	121.06	106.374	73.0256	92.605	2.44216	2.10694	4.07912	27.1165	35.2879	78.462	73.2492	112.767	33.1057
protein_coding	AFUB_058700	73.2619	60.9381	77.3469	21.6851	27.1856	25.2953	21.231	35.9383	6.59542	59.898	61.6798	40.6849	10.5212	25.0125	40.6041	8.16928	38.3942	33.257	71.0167	130.444	35.5173	15.4994	13.9319	35.4976	38.9905	9.22129	28.1456	11.4618	47.5993	36.5473	26.4463	19.3741	31.3181	11.4909	21.2164	18.9793
protein_coding	AFUB_095340	42.3625	30.3556	51.3642	34.4894	24.1344	69.8636	21.0111	22.4692	11.624	33.1269	33.3862	22.9214	27.4857	31.9246	39.8145	26.7799	36.6383	34.8275	82.192	277.294	40.4869	15.4844	20.3584	52.3866	37.9721	28.8675	34.7447	4.70683	20.3917	32.3716	23.0194	24.6832	35.5193	16.4306	39.6718	21.3575
protein_coding	AFUB_090210	36.8216	28.4964	36.512	25.5939	36.4475	25.7372	25.3426	28.2876	6.06091	24.558	23.6466	18.1647	22.9833	23.3247	33.4618	10.7809	21.918	48.2826	26.7279	40.8286	21.6355	15.4645	14.0675	29.5893	40.3442	22.6566	28.7225	16.1961	19.9331	28.6076	28.1766	16.4207	27.6923	21.7299	23.4631	19.9158
protein_coding	AFUB_067980	0.606027	2.31705	1.48739	49.8718	35.242	48.1032	25.7878	34.2378	10.8768	0.895238	5.82415	0.397583	9.60642	18.703	39.6004	18.2255	26.1151	33.8951	0.423962	1.24167	0.121639	15.4636	6.28353	34.3831	46.4482	27.6125	38.0591	NA	0.03125	1.40057	19.1769	18.5902	18.0328	13.7832	27.2159	18.2205
protein_coding	AFUB_063530	55.2919	56.517	35.6961	19.8435	32.5901	29.6852	14.4698	21.83	18.4699	30.3143	46.7758	33.2123	23.2378	20.3949	22.0889	5.69553	25.4112	29.0066	33.6227	54.3727	32.1789	15.4595	12.7072	34.3928	27.8866	28.7789	39.5443	27.1922	31.5196	32.6789	26.3228	38.1562	25.8338	22.6386	35.0954	26.5299
protein_coding	AFUB_041030	7.02248	4.96377	7.33044	15.8769	44.0551	13.0351	22.4721	13.9733	8.66186	6.25442	4.13453	2.28581	6.78538	18.4573	23.7678	6.21644	23.3371	22.6045	5.75257	10.8543	4.25974	15.4577	12.8987	32.5794	21.4633	13.7073	23.8469	0.330252	6.54501	6.16503	15.8148	9.85682	17.2607	6.11195	15.1529	14.9268
protein_coding	AFUB_043540	3.92261	4.00014	4.21595	48.5178	39.4217	66.1026	20.8616	38.8425	13.2685	10.5407	5.83372	6.89288	23.5924	38.9665	49.7693	34.1022	45.7705	46.6896	8.66726	6.82262	3.85101	15.4565	13.9821	58.4392	53.5611	32.7738	36.5065	0.180659	5.00576	2.65416	17.4791	37.4177	42.2517	16.3433	37.1161	15.407
protein_coding	AFUB_017780	48.2813	29.7424	34.9329	5.57243	13.8355	9.89465	72.7373	57.4347	9.85058	38.2355	43.8997	23.7695	3.5345	12.9792	22.1248	11.4713	55.8727	80.1804	43.9403	82.0725	23.7751	15.4466	12.0888	35.9811	61.9205	9.74846	47.7173	5.88143	17.3141	39.2024	19.6308	14.8899	19.1587	16.4871	65.9542	52.2845
protein_coding	AFUB_063730	8.46149	5.40552	8.9341	25.0876	22.5818	20.2621	14.0886	11.4932	2.16599	7.61112	8.28383	6.60671	11.1721	20.0179	21.3905	3.18063	13.0495	13.5171	13.5988	18.1526	5.71597	15.4439	12.3067	17.489	15.779	2.62417	14.0255	1.69874	5.67198	6.46326	14.7234	11.4793	15.6334	3.52954	10.7688	19.701
protein_coding	AFUB_080960	68.5474	60.5305	55.2177	4.72063	13.082	13.4221	54.6827	38.9651	11.419	52.9823	64.8135	44.1172	8.12584	15.545	30.2405	4.45098	35.6929	41.5675	50.9408	77.2081	27.5748	15.4436	25.0134	45.491	48.3474	6.85967	53.9781	13.5789	34.0289	39.6439	44.3177	14.1584	35.2194	14.008	27.3823	52.7936
protein_coding	AFUB_022270	5.44637	5.02283	1.8867	35.0958	49.7138	61.3957	16.978	28.6971	28.9673	4.98146	7.41573	4.13423	28.0504	41.2398	70.2481	20.2233	36.8016	32.4054	3.55301	8.07476	1.39344	15.4338	17.9566	77.7015	47.2278	18.3244	34.6889	2.84581	1.12362	5.0484	22.5592	18.2868	57.0031	15.4222	31.3321	15.4934
protein_coding	AFUB_099070	15.7728	8.56457	9.50975	25.8083	30.6229	27.9619	26.1435	42.6636	23.5933	10.565	17.5501	6.93818	14.8274	25.9056	27.5277	17.1142	44.2941	37.803	17.5358	24.6252	10.0867	15.4122	16.1156	27.7888	34.2818	22.0519	25.6857	2.28171	3.20159	16.3293	14.4182	20.5601	16.778	15.9195	18.6676	23.7493
protein_coding	AFUB_082730	15.131	8.51299	6.06704	40.5172	30.5934	12.5413	33.9637	44.7007	42.1507	3.87184	13.9268	7.57636	22.3363	17.236	18.8742	38.183	33.9206	60.3616	8.64793	5.93198	3.18197	15.4097	22.1704	15.4829	42.3638	38.0095	41.7274	4.58117	3.3383	5.48221	27.8411	27.7906	15.2467	87.3138	56.1147	26.9747
protein_coding	AFUB_091390	13.987	14.2665	6.93727	44.6766	47.0855	38.7085	20.7205	28.5848	9.92361	14.6601	12.5439	10.4638	28.2913	27.1744	52.8866	8.37089	35.6214	30.8485	7.70474	18.1472	6.7977	15.4019	22.2952	35.1782	29.65	24.8368	31.6833	1.32166	12.0986	8.47661	14.9282	13.1628	35.5435	11.3162	27.8892	19.9604
protein_coding	AFUB_065390	11.5006	4.61709	7.39095	22.8017	29.7704	37.9321	36.6348	48.9671	10.1833	9.483	9.50275	5.92724	13.3069	28.0874	21.4771	16.8284	43.3838	42.7916	7.04373	13.7244	6.49599	15.3379	11.7003	39.7597	52.2345	38.6678	24.3247	3.10456	5.00703	7.7154	14.9974	21.4658	19.4609	13.0624	25.5558	18.3565
protein_coding	AFUB_065530	6.63735	4.64101	2.8571	54.1726	69.4454	10.9273	65.9915	56.8135	42.0941	3.91436	3.91208	2.37029	22.4679	56.2202	29.6638	98.9329	33.4253	57.9736	5.41788	10.9354	1.60994	15.3262	24.9474	30.7035	89.7675	85.4357	41.4324	1.33739	1.70133	4.31526	16.6067	30.4667	20.5117	167.151	94.2885	37.365
protein_coding	AFUB_009930	17.335	12.0892	10.3776	31.7	50.8774	37.7273	57.2392	66.9036	35.8534	12.2605	16.5737	10.6663	17.3612	38.1234	49.3665	63.4318	49.3118	68.296	22.2033	47.1395	14.6254	15.3245	28.0858	45.5038	95.5092	99.3377	66.3763	6.65006	10.4757	13.3187	26.064	30.2813	27.5851	113.235	80.2671	34.2996
protein_coding	AFUB_049050	30.1575	22.3466	19.7515	10.1184	8.61907	7.51421	26.5051	18.9831	15.8907	14.8585	22.4752	16.0582	2.74252	7.9413	22.0597	11.3079	20.9077	39.5044	21.8222	34.9435	12.7602	15.3198	15.2522	28.3565	37.8428	11.265	30.5337	2.12518	12.7094	24.416	17.7372	14.3455	16.3299	31.0893	15.9455	27.8905
protein_coding	AFUB_022470	20.7475	21.0286	7.93537	69.8471	48.1711	86.0207	49.8092	70.155	38.0755	8.98097	13.3799	11.5262	26.3387	39.3477	48.0848	57.9871	71.2819	56.0347	15.4244	22.3957	9.25621	15.3104	15.8225	63.592	65.5777	77.957	58.0747	7.75144	8.31827	15.6474	15.0461	35.4848	27.3684	56.6386	36.8176	23.9074
protein_coding	AFUB_083860	7.13714	5.6456	2.56425	49.3969	31.1972	52.6732	12.0761	22.5428	18.2996	2.42246	3.70912	2.12237	39.1487	32.4043	40.837	22.2294	30.9948	26.7929	5.26666	8.4485	0.345367	15.3033	17.2663	44.3887	32.0845	45.4955	40.6098	2.29209	6.52999	3.08937	13.0911	16.4399	22.4943	13.084	33.1671	18.9935
protein_coding	AFUB_100190	14.0746	19.2337	8.20019	15.2486	19.9134	18.9049	25.9962	31.6998	18.7017	8.48591	12.9603	11.7044	9.57501	17.135	34.9432	13.5303	33.5129	36.1915	14.6654	19.4732	21.4356	15.3014	11.9495	42.889	41.7164	39.5698	42.9059	5.20833	9.06445	16.8655	21.8902	22.3199	30.3139	13.5842	36.3955	28.4858
protein_coding	AFUB_032720	72.7415	79.3356	79.1445	19.7765	39.7571	22.5762	29.3313	51.0631	28.4509	61.8152	58.9487	60.8883	17.8953	33.747	25.6393	15.7125	61.202	49.4446	78.4486	117.34	36.1448	15.2951	13.7775	48.5239	60.1345	20.0671	57.0983	27.2693	54.6873	69.727	21.6462	25.746	21.7488	12.162	13.2398	36.9744
protein_coding	AFUB_003470	14.6045	9.714	5.47743	19.2777	28.9592	13.5574	23.4634	22.9588	20.7313	14.6584	10.9035	5.16991	6.98359	12.4346	35.3664	22.3333	23.4209	26.363	8.12541	17.4815	3.72551	15.2951	11.3307	31.6345	30.2422	22.3376	26.8128	4.77237	5.95439	8.57703	15.2542	13.8887	19.4271	20.6087	23.4586	16.101
protein_coding	AFUB_021640	24.7896	17.1278	22.251	16.8602	28.1279	40.3725	51.9297	94.4493	27.6594	16.0587	17.3109	18.0404	4.77284	35.6375	51.2654	33.0425	87.5277	31.3659	26.6229	46.3195	13.3411	15.2762	13.4803	60.3014	83.0884	73.8945	55.9634	4.44029	14.5012	12.1573	16.4279	30.1482	29.7247	43.613	50.5736	49.7907
protein_coding	AFUB_051230	17.0811	13.2437	10.461	15.6913	24.7352	28.5706	25.4025	42.4161	11.797	12.0907	10.7608	6.95167	10.4062	23.9847	42.1997	9.5804	49.5121	36.7718	15.5577	31.9584	8.93407	15.268	15.2175	38.1928	50.5169	25.1827	26.1645	1.39003	9.26021	9.51554	17.6306	21.2297	35.7088	21.5724	36.2023	24.7181
protein_coding	AFUB_055340	10.3805	15.5026	9.44957	61.3557	52.4086	113.362	62.2659	79.0019	38.2094	8.32738	6.1065	13.8514	34.1891	36.4881	62.1756	50.9535	75.4146	67.8522	13.7256	13.8688	6.25965	15.2615	17.9393	86.9657	82.7912	71.1724	74.2058	1.35561	7.98754	9.87116	32.6243	44.6651	63.1313	49.9362	49.9449	55.7878
protein_coding	AFUB_034010	318.627	292.56	216.513	9.58515	22.9545	6.94613	19.6076	12.1403	10.2177	240.732	251.009	173.55	2.47581	12.9468	23.1137	0.814046	14.2492	24.3375	204.315	210.951	125.773	15.2573	11.9095	24.4763	25.6955	7.21493	20.6963	68.6888	226.583	236.015	20.9087	18.8565	25.6551	4.61762	8.55616	16.6814
protein_coding	AFUB_095730	32.9899	22.7842	21.8001	12.1127	25.2102	8.68024	31.0081	24.4273	7.87255	20.9101	24.0402	15.5708	7.59471	11.8315	16.9031	1.80622	26.025	39.5017	12.1492	19.2969	6.893	15.2494	7.47593	29.7109	39.6597	14.3495	34.4668	3.16608	9.34076	19.4551	18.7993	21.1991	14.4493	14.1247	20.8289	24.3303
protein_coding	AFUB_050840	9.5812	10.7778	5.44085	23.4384	50.2153	40.3501	59.0902	59.2047	49.033	12.9915	12.1135	6.83295	11.3366	24.5106	35.9181	68.9731	76.4676	67.2581	9.27286	13.0691	4.29464	15.2438	17.9824	29.3616	113.77	123.728	90.6409	1.36745	3.86063	15.1065	28.3705	23.6232	39.1156	169.819	110.045	66.5731
protein_coding	AFUB_047050	5.67305	6.32041	5.49674	30.0341	35.0531	38.7463	41.4411	54.0142	46.4262	4.01668	4.45689	5.20435	22.2083	30.3074	48.673	55.7183	82.2632	58.7762	6.24642	5.19907	5.23048	15.2392	24.8855	41.5036	81.1484	143.059	116.513	1.3726	0.904069	0.981288	22.6573	25.6765	35.4875	90.6038	101.691	83.5423
protein_coding	AFUB_056130	11.3931	6.21515	6.35268	11.2179	22.0658	24.9751	23.7171	19.7322	11.3425	8.3353	9.05326	5.54231	9.98886	19.1527	33.809	11.8634	27.7324	34.3526	5.8275	11.3479	2.6108	15.2388	16.0624	38.0822	29.3159	16.8481	34.4202	1.64979	5.21191	9.74432	27.1237	18.1755	44.9259	7.95573	18.4135	21.4423
protein_coding	AFUB_000670	14.8393	10.9853	11.9954	5.59159	21.1215	9.86022	11.9833	12.4634	6.86966	11.6443	10.3525	8.4369	4.17073	9.87542	34.7924	2.56273	13.8028	16.2401	7.37945	15.5386	4.25654	15.214	8.34967	25.7986	16.4309	10.5143	13.4059	1.43459	6.9215	9.09951	12.3555	24.478	23.1301	6.92303	5.39606	11.2841
protein_coding	AFUB_014360	0.563329	0.564929	0.418272	17.2781	23.2432	22.1326	69.0197	33.2276	12.0931	0.930316	1.06823	0.115848	11.9955	14.7806	27.9056	18.5463	37.0221	104.595	1.25859	1.05046	0.573764	15.1971	11.41	46.4279	52.1051	36.7232	43.5966	0.25	1.22955	0.44417	33.864	24.4684	20.9216	19.0514	26.5823	39.883
protein_coding	AFUB_021910	20.6983	20.1035	25.4889	6.79683	7.48802	11.6867	21.2218	15.8611	2.00719	21.0289	20.342	14.7419	3.05833	5.75423	27.4884	5.42201	12.3448	20.0186	35.9558	72.0202	12.4761	15.1948	9.84144	26.3163	16.2167	0.890366	10.5991	3.99189	18.3573	20.6739	16.6664	11.7472	21.0045	6.57065	7.27587	16.7349
protein_coding	AFUB_027860	21.8387	17.2057	20.1048	3.00997	15.0313	10.2993	18.5176	18.9652	9.63922	12.918	12.2276	7.69239	7.06647	9.30915	31.7274	5.7937	20.627	33.9604	21.7116	36.4053	15.5662	15.1738	12.8	33.8186	33.5102	13.4223	38.728	12.8596	19.8933	26.5371	24.2188	17.05	19.5256	11.9331	13.9121	17.8548
protein_coding	AFUB_068760	2.05586	3.26564	3.59427	21.4193	21.8941	23.3798	19.6833	19.179	16.2566	1.48874	2.777	2.92942	8.16451	13.5198	17.553	18.4724	26.5076	18.844	4.41374	2.8386	2.60196	15.1673	6.64571	29.1004	27.8495	25.6002	20.2506	1.01429	1.391	1.0131	16.36	10.8595	14.8966	12.9694	15.0747	17.9557
protein_coding	AFUB_100980	7.22978	2.85345	6.31514	5.92103	13.7838	7.2355	6.9433	5.34935	5.97085	7.96242	9.54726	3.76534	2.72537	9.27636	13.8284	3.9964	13.5922	16.276	5.59554	8.67726	3.86355	15.1492	14.4097	34.662	13.0369	6.9016	19.7616	0.559577	2.54257	7.59213	26.7391	13.6091	19.6417	5.69241	8.06927	14.0498
protein_coding	AFUB_093520	83.1606	55.833	63.8549	17.0172	20.7982	37.3824	37.6563	46.4414	7.49816	59.3764	81.8392	68.3986	8.15335	18.318	37.1267	19.7397	51.4883	25.6985	79.8312	126.516	38.4381	15.1492	13.8543	61.0709	45.4653	13.3669	29.2215	12.029	48.2271	53.8027	26.9036	17.5675	35.6553	13.4125	26.152	26.9945
protein_coding	AFUB_089940	33.9706	38.8536	25.4197	9.78797	19.5589	19.2442	21.6971	26.4459	8.43596	19.9978	25.7157	25.7505	5.80743	8.72495	26.1331	18.8008	31.5617	29.824	33.1107	32.201	28.12	15.1358	10.5346	32.7845	36.641	31.0154	30.575	12.9229	24.6387	35.3013	21.0151	14.1169	25.5167	26.8108	24.9444	19.5333
protein_coding	AFUB_098970	27.6016	15.675	19.5688	5.82683	12.7285	15.0769	26.9717	22.0451	6.04899	24.7679	17.221	11.1205	4.44923	7.20811	22.6359	9.53113	31.1678	34.4296	20.2028	22.3453	7.42885	15.1222	12.2127	32.1365	27.5479	16.932	22.724	4.697	12.9276	19.0291	17.9448	14.3878	18.1396	6.57714	12.2462	16.8681
protein_coding	AFUB_040930	23.6612	8.9937	12.7605	39.501	16.9241	96.6863	28.4475	37.8354	15.5557	21.5264	13.9391	11.9014	35.6542	20.1936	51.2856	37.2045	43.607	24.3659	12.5714	25.2314	7.78984	15.1199	8.89496	43.2194	50.3388	41.5678	32.1197	2.46366	6.12683	22.0075	12.0973	16.1665	23.7566	11.7635	26.9076	20.0608
protein_coding	AFUB_013940	5.4819	5.3562	6.06788	14.2438	12.0104	37.9454	17.2215	27.8824	8.48046	4.53997	4.57768	2.6613	20.026	17.4244	50.0417	24.0712	18.5888	21.8803	3.15502	6.38839	1.34657	15.1186	8.30869	32.9834	35.3595	29.2027	24.5164	1.29362	4.10415	4.65212	24.3449	14.468	30.1954	15.0316	18.376	15.3994
protein_coding	AFUB_019650	17.8648	13.8189	13.8518	66.076	40.4878	84.1448	23.3027	32.1888	17.6336	10.4422	13.2896	17.9357	25.9729	34.2984	49.9069	33.931	42.8828	37.6904	16.016	30.9949	19.6996	15.1071	17.019	49.067	37.7277	30.9279	64.3784	6.12492	8.06699	12.1455	22.2853	25.5619	45.9922	26.6888	39.8151	34.4978
protein_coding	AFUB_101020	13.6904	11.5132	13.1726	2.25404	7.26636	4.12796	15.8939	10.7339	2.30281	17.4258	11.4696	6.10153	1.61972	5.45691	20.3362	1.18956	10.0463	18.6996	9.895	14.1019	3.68981	15.1027	8.90034	18.9524	20.7102	2.09625	12.4055	2.67908	8.84732	18.3735	12.7914	17.333	12.3674	3.11975	5.2681	13.5065
protein_coding	AFUB_091220	9.21054	8.57232	7.66723	10.0163	12.7024	10.59	14.2188	20.1169	5.41359	6.42908	10.4585	6.19197	1.677	11.2685	14.8859	6.24138	12.4711	7.39998	11.175	16.6546	5.38649	15.1006	8.70282	28.8892	17.9347	5.2987	15.1944	1.00597	7.32731	9.79547	9.1903	6.96164	15.3615	3.56765	5.47496	14.2156
protein_coding	AFUB_001660	13.0831	6.14661	7.14139	15.9805	25.4465	25.8474	21.8054	20.529	10.139	14.7091	11.2022	7.46904	8.01363	23.3863	17.5406	13.3638	31.7107	36.486	8.801	15.8131	4.37029	15.0931	11.2726	21.9868	27.3241	30.2828	26.5042	2.09131	7.37145	8.35197	17.0035	20.3469	17.6153	27.006	18.8458	16.0077
protein_coding	AFUB_066840	16.3967	16.8754	16.7791	62.8432	64.1654	132.604	23.3677	47.7404	26.623	13.7347	16.9399	7.76195	42.36	47.9554	47.3381	34.8508	41.3551	30.7231	14.0584	32.1716	5.29208	15.093	25.8809	52.1574	47.6976	37.9411	54.1174	0.934272	6.92001	13.9086	23.426	27.4013	54.0223	31.2962	51.0163	29.2498
protein_coding	AFUB_093880	11.0097	6.49854	7.19135	21.8481	26.304	28.4923	42.8324	38.3729	13.1239	8.70794	7.87832	7.37966	4.15504	15.1808	44.7294	17.4756	39.9873	36.7197	14.9749	13.6068	6.11076	15.0848	9.94891	37.67	49.9891	46.7362	39.3212	3.059	2.62513	8.13081	15.7293	14.5593	32.4955	29.6277	37.0135	22.1339
protein_coding	AFUB_043230	19.6908	15.019	16.3467	12.5068	26.0734	21.5548	109.63	150.735	20.7081	14.065	19.346	9.87193	5.99385	19.6931	40.9424	44.3993	147.892	63.1765	23.5219	32.3506	10.4392	15.0805	18.5844	63.2599	188.831	141.741	33.0235	3.76511	8.90414	16.1392	19.7507	25.5868	22.3575	60.4579	105.355	23.0729
protein_coding	AFUB_102360	21.5409	16.7538	17.7365	4.01292	14.0324	8.09364	24.8267	20.059	8.01661	11.2534	14.2536	9.66332	3.09687	8.75682	23.3454	6.89346	26.6747	35.417	12.0256	25.4912	7.47391	15.0737	13.8228	32.6752	24.8138	14.8798	25.5669	1.65433	8.32536	12.5941	20.2279	21.5863	19.9121	9.36886	11.9162	26.736
protein_coding	AFUB_001630	32.4093	23.6697	26.5207	19.9329	39.3863	33.7086	24.1287	23.8972	12.9177	29.4512	26.9512	16.3995	13.2924	24.7782	26.5797	30.0623	30.7834	37.5048	22.2347	30.3604	15.4643	15.0689	15.8635	50.5523	40.7838	39.8282	27.8714	6.3698	17.6367	23.1226	18.458	15.5116	15.7935	29.6796	29.9871	30.1419
protein_coding	AFUB_071040	45.3993	52.0283	53.3902	5.13432	11.1756	13.2371	27.585	35.7229	10.5789	31.264	42.4284	41.3939	9.04399	11.3092	24.9022	14.4416	30.0534	26.3922	64.7907	112.55	26.4044	15.0614	13.121	31.1325	40.9035	14.1916	22.7745	15.4413	36.7393	30.3851	13.8366	21.5175	21.2187	16.7191	23.939	21.9346
protein_coding	AFUB_084340	24.5388	15.857	20.269	14.1666	23.3544	21.0118	26.1158	21.095	12.4031	22.9044	18.5484	12.8685	5.42952	14.7157	36.341	2.53986	22.8078	63.9266	15.0579	22.156	7.90926	15.044	17.2828	30.5584	21.5595	3.93011	41.8274	5.26951	14.9581	17.874	35.2217	21.7949	35.433	6.46817	30.8796	33.3936
protein_coding	AFUB_009300	3.45472	1.52221	2.68749	21.6693	25.3882	23.9448	12.9787	18.2927	4.83989	3.56529	6.69455	2.38535	13.9958	18.4184	34.9726	8.89058	26.11	16.7266	2.54711	6.62779	1.57081	15.0394	9.36584	30.7256	24.6928	9.67554	19.4083	4.33551	1.4091	2.17971	8.39625	17.4256	22.2406	8.37572	15.8631	13.0502
protein_coding	AFUB_088270	15.3716	8.83249	13.9268	15.8923	22.6328	5.2364	13.6643	3.90242	13.7848	11.9865	12.4791	7.5845	31.4806	15.6218	5.7697	6.13111	8.76601	18.9617	9.18934	17.1623	3.78877	15.0361	10.7913	8.97607	8.14395	1.58339	21.9525	2.07892	5.74329	10.695	10.5609	7.60967	11.8965	5.76237	7.86323	21.7622
protein_coding	AFUB_036060	32.339	37.8806	25.7034	23.4086	31.7826	16.2768	33.174	29.6178	27.4998	22.9034	37.0846	31.2911	19.2623	24.7941	39.1246	26.9391	42.3369	40.601	29.1062	46.087	25.5536	15.0238	17.1776	26.8701	41.976	35.7111	66.6659	26.7851	30.32	33.4973	25.478	36.9459	27.1362	29.6122	60.7153	64.4646
protein_coding	AFUB_083960	21.1018	9.2884	13.9023	4.45291	16.6619	19.8382	47.6813	47.0955	24.5357	12.0361	13.734	6.28262	6.41941	5.56909	28.9299	14.7523	49.7446	43.7988	12.6364	26.7787	6.2494	15.0162	12.6941	40.5028	49.1846	28.98	21.4671	3.46097	8.00614	12.5577	19.2181	18.988	24.7497	36.4813	33.5898	24.023
protein_coding	AFUB_041430	31.5238	24.2078	22.915	48.6606	38.5199	55.7796	36.1584	68.8377	19.4086	21.1113	30.1332	22.294	23.6849	39.3319	46.6574	43.856	54.5095	51.805	26.2812	46.6861	16.3048	15.0115	19.3772	72.2159	83.4295	91.7297	42.4203	8.33611	25.5198	28.4959	22.6815	36.7623	30.671	46.1174	63.5942	29.9478
protein_coding	AFUB_085690	18.5092	12.4892	12.6656	2.88618	22.3556	16.4442	18.9897	18.793	11.1891	13.441	18.3146	9.70809	7.90303	10.2817	32.6418	6.19211	21.822	29.0145	13.3473	27.1643	7.1986	14.9896	13.0499	33.1475	27.9288	12.2805	33.1742	3.04221	11.1457	14.6225	16.2773	15.2197	21.9388	18.8596	17.3196	23.3784
protein_coding	AFUB_055380	22.7164	16.6952	20.3676	14.2186	17.7155	39.0176	38.489	45.9173	18.9622	18.5506	29.3877	16.6433	23.9253	29.0418	27.5646	30.4131	34.4279	46.22	24.9752	33.5048	11.5091	14.9757	12.3847	37.578	70.2052	44.8501	43.4342	2.83947	13.1745	19.1013	30.098	26.0659	34.2141	45.9478	51.7416	34.9958
protein_coding	AFUB_014890	9.96587	3.24056	5.26762	11.6496	33.8734	25.9505	35.9143	43.95	31.759	8.30422	14.4222	10.282	8.67863	20.5962	42.7669	43.414	46.5041	63.0681	10.3785	8.60514	4.15185	14.9716	6.15686	29.9152	63.4658	109.859	54.5739	2.57083	5.84082	14.3206	17.0801	18.8577	26.7844	61.2834	82.4691	33.4049
protein_coding	AFUB_026750	7.69535	8.76795	6.46623	40.4417	52.032	73.1575	28.9747	46.7501	19.7905	6.67519	7.03233	11.228	31.3234	36.6742	49.0923	34.0286	43.377	38.8867	3.64454	6.56606	6.17433	14.9478	15.5685	62.5399	43.6773	43.8147	47.5484	2.33	3.53447	6.83443	23.8445	26.7325	54.4673	29.9124	49.2619	30.7225
protein_coding	AFUB_060170	36.0799	23.537	26.9053	45.3784	44.1744	81.4007	37.2838	66.9274	32.894	25.9542	24.1272	22.9707	23.1234	35.0082	31.2564	48.3286	77.7782	29.0879	39.8665	85.0979	24.6208	14.9343	20.8177	54.2103	68.3481	54.7948	58.9203	9.82286	24.1653	29.7023	10.5649	32.4258	38.3455	28.4819	33.7874	42.0525
protein_coding	AFUB_099260	11.4058	7.11675	3.59575	58.8343	104.541	50.2368	57.2358	69.9621	45.1088	9.26561	4.86953	3.22958	33.8301	53.1664	37.6851	43.579	68.7147	62.9993	2.54972	5.9858	5.1633	14.9315	23.9069	60.71	96.1483	141.391	73.5391	2.79351	4.61346	7.26698	29.5876	23.849	43.3956	58.589	77.8415	35.1561
protein_coding	AFUB_080630	42.9999	27.205	38.6553	5.76515	10.8862	4.35531	30.1818	28.0364	6.45442	28.8687	34.9404	25.5422	1.87164	7.6838	16.7021	6.69529	18.6544	22.538	63.48	160.889	33.4253	14.9226	6.73682	28.3517	23.832	4.99831	14.9012	5.69546	18.6895	27.3994	20.6652	10.5366	16.2052	5.94637	7.43633	16.7283
protein_coding	AFUB_048250	22.1534	20.9095	29.1374	10.1235	23.1129	18.3142	52.322	44.4469	29.5104	16.3396	23.3475	21.156	5.42976	17.0983	53.8544	9.44992	48.9233	45.4918	38.6699	101.915	25.1359	14.9111	11.2423	31.4627	50.8277	49.3049	123.389	5.27556	14.2924	18.6609	24.1839	13.5232	39.2123	20.1106	22.322	67.392
protein_coding	AFUB_076710	45.1624	29.3457	32.0072	2.739	8.1554	6.30231	24.5162	22.0494	3.56059	39.9847	42.1139	21.8828	1.83036	7.08669	21.7954	1.98048	21.3058	33.075	29.2607	71.4811	12.9892	14.9093	12.0881	30.0729	24.7778	2.7373	25.3511	4.58279	19.9571	40.3221	22.8947	14.5165	16.5503	5.47101	7.85064	26.0453
protein_coding	AFUB_008800	10.1375	8.86038	4.06174	21.5268	20.7927	42.9419	26.8085	35.0339	12.2633	3.73336	7.60079	5.19513	19.2593	21.4823	32.0542	33.1126	28.9183	37.4501	7.88076	14.0182	2.65618	14.9069	11.6074	36.7179	40.0564	15.0111	24.505	1.39729	5.34722	6.53348	17.8977	22.3677	26.1245	45.37	22.0542	13.0923
protein_coding	AFUB_016380	29.1521	23.0578	20.3919	19.4605	38.8719	21.215	27.8616	38.2031	13.6007	20.549	23.1759	11.1352	15.5588	12.2615	31.9791	16.6937	39.3094	30.2377	18.6796	33.9708	13.48	14.8958	15.6727	49.4578	46.0461	30.0628	22.8047	4.45825	15.512	22.6716	14.9747	23.7529	26.6488	29.7081	44.103	16.0196
protein_coding	AFUB_087480	58.9243	35.0901	42.9734	5.22868	26.8625	11.179	15.6092	18.3337	4.61667	34.3868	56.6128	42.7231	8.24025	12.2005	32.0486	4.39421	19.7022	20.2291	48.4578	81.2544	21.2756	14.8786	8.998	32.7886	30.1636	11.3603	19.3742	5.40366	25.5866	51.2428	21.2389	16.8166	18.4291	12.7642	21.0691	16.3125
protein_coding	AFUB_066100	5.00783	0.225599	2.15064	31.8963	40.3175	41.5368	17.217	22.9915	18.0163	0.698869	0.300829	4.46859	20.7219	22.3188	27.2632	17.1213	23.9466	27.0443	9.10075	5.1441	4.80952	14.874	17.5293	29.3596	42.6995	31.4602	32.3067	0.112648	0.171361	2.9298	20.7557	15.7903	31.2518	11.3651	25.7704	21.2413
protein_coding	AFUB_038230	17.3187	12.8822	11.8124	34.8371	51.8131	47.4384	25.2715	38.2492	22.5991	14.0509	17.7075	7.5474	18.1653	25.7561	51.412	28.1295	52.9203	60.5981	13.3837	21.7728	8.12958	14.8708	16.9678	60.581	51.2969	27.8846	56.8418	4.88962	8.77283	14.3332	18.3185	18.3015	25.0322	20.949	68.1497	32.9666
protein_coding	AFUB_012860	27.9805	29.4357	17.9432	8.41467	21.1832	16.6788	26.4247	36.0291	18.2336	17.6056	18.289	20.4524	11.3032	17.595	23.7399	31.5131	61.8373	26.7329	19.1681	37.4235	10.5253	14.8603	14.9449	31.2954	48.361	62.4804	59.1192	7.39064	15.4025	17.4978	27.4191	26.5933	26.4203	38.5343	56.2577	32.6938
protein_coding	AFUB_009690	69.9499	54.5878	51.8798	37.8631	61.1429	54.9869	34.9744	48.2991	23.4219	59.4023	61.8497	56.5266	25.7816	32.8464	60.8493	32.0499	56.56	39.7428	54.5344	90.7559	35.2892	14.8584	26.1758	65.835	53.2371	44.0837	46.8842	15.355	46.231	60.921	36.71	22.327	37.0508	30.1944	52.7763	22.5398
protein_coding	AFUB_029530	22.2961	20.4487	16.9317	1.12173	6.21602	7.54335	59.0011	40.4241	10.6525	20.1988	17.0839	5.67629	3.38888	9.58953	23.0864	5.989	28.0753	153.613	22.0714	30.2343	12.8577	14.8424	18.5435	23.6828	41.2046	5.93885	30.12	2.29037	12.2058	15.2219	42.7545	24.8686	15.807	8.0165	14.5441	21.3517
protein_coding	AFUB_068190	41.0155	31.2044	29.3218	23.9209	37.7085	35.8948	26.7428	20.763	8.40214	30.9272	32.4023	23.9476	11.3174	28.4104	41.1027	10.618	35.1637	25.0652	25.0905	32.0367	10.3483	14.8277	12.8514	47.2413	36.8445	21.6001	20.1792	8.10934	19.6822	38.5693	28.3029	14.24	20.8	11.2243	19.5361	18.7072
protein_coding	AFUB_058210	9.45	12.0412	8.0777	28.3441	29.2009	58.952	60.7637	86.4188	53.69	4.87885	11.563	11.5549	34.0845	16.9549	41.2564	58.2207	80.9484	69.6826	9.95626	10.7873	5.57108	14.8164	18.0351	44.5835	108	174.582	113.693	2.58435	5.85331	8.1939	27.1803	33.0138	36.933	134.106	93.1785	62.562
protein_coding	AFUB_095850	14.8562	11.6651	15.6365	12.2769	12.4862	9.53336	12.4423	22.0625	9.17515	10.9062	13.9171	6.47228	9.51241	16.6266	19.1419	10.225	33.5809	27.2951	18.7099	18.0763	7.795	14.814	14.8104	28.0775	33.1847	17.0703	28.014	8.84117	8.85271	12.2884	12.5892	14.2503	19.127	8.48291	20.1173	15.005
protein_coding	AFUB_019320	15.7401	12.5919	14.9442	15.178	27.9012	22.2881	33.3518	30.6311	11.998	15.5671	17.0509	13.1244	8.89602	15.6225	29.1143	16.0661	32.9683	55.6731	13.1645	27.4314	7.51734	14.807	13.6979	47.5111	47.54	25.9612	41.443	3.30795	10.2905	12.0783	26.2132	40.5905	28.5189	16.9658	29.3713	19.2613
protein_coding	AFUB_077580	66.3375	55.7532	65.8968	18.5326	29.4801	11.7064	23.8529	22.9128	13.5397	44.9325	53.4696	43.4359	25.4008	21.1301	33.8804	6.36311	28.3234	47.3837	40.0379	85.0937	37.2924	14.794	11.2186	44.1495	40.2513	26.6726	46.2379	17.0788	36.1579	41.6387	44.6592	28.2531	36.1313	12.2284	33.9349	28.3516
protein_coding	AFUB_030010	8.31742	4.19505	10.1102	12.3967	17.5482	23.0596	13.2116	14.1424	6.24248	5.62901	8.87954	5.14955	4.34845	8.45699	14.0645	4.77468	18.5147	23.1028	8.26794	13.0926	5.31926	14.7737	10.949	43.2774	19.3579	11.9779	25.3093	3.42754	5.06657	5.74391	17.2106	25.7445	34.4102	11.1096	15.6866	23.8429
protein_coding	AFUB_018130	4.73923	4.10717	5.90679	14.8529	14.3126	27.3275	17.7127	20.0902	12.0608	5.28308	4.81294	2.55754	9.15887	23.9371	12.1953	16.2293	17.1135	21.354	4.34158	6.88901	3.71943	14.7712	8.41714	42.6592	19.3911	13.1588	24.9899	2.68161	6.84329	7.46503	14.1517	15.9948	14.4139	11.0916	11.5638	9.11379
protein_coding	AFUB_076740	4.87919	0.795833	4.43478	45.8953	72.2093	26.7727	11.6406	27.0563	13.8312	1.72055	3.14067	3.09288	29.7124	35.1047	40.4421	12.1599	15.3194	27.9952	4.31953	2.20316	3.52619	14.7552	15.612	54.2291	28.7084	25.6756	24.3831	2.13182	1.48842	2.12468	27.2718	23.9238	42.0801	5.81795	12.9775	16.8609
protein_coding	AFUB_039700	58.3868	32.8426	43.0807	8.88811	17.3041	5.6841	23.444	27.2848	7.26483	63.617	53.6154	24.9238	4.72511	11.5624	27.5665	1.5164	17.3505	29.3958	43.18	73.8668	20.3667	14.7535	10.1218	28.9238	21.8344	10.975	17.3524	8.25218	24.5113	59.9503	19.0217	17.357	18.3787	7.14053	12.9598	15.0998
protein_coding	AFUB_057530	24.0098	16.822	19.7939	13.3816	18.4317	17.6885	41.4029	46.6289	22.7861	22.1344	20.5569	14.7044	20.9926	11.7146	20.6801	29.7897	61.2101	44.7748	34.6763	86.1171	24.3664	14.7414	9.17579	28.4578	51.1868	62.13	57.0009	6.22827	11.7767	23.0849	19.6005	17.1029	19.3975	23.7482	73.4155	29.9442
protein_coding	AFUB_031510	22.5048	15.4695	10.8406	9.77207	22.6457	8.2357	19.5448	21.2373	11.0754	19.9836	12.3473	8.90394	7.26888	10.7012	25.4059	15.4669	20.5809	31.8428	26.451	48.8292	20.953	14.7314	8.45925	28.7868	42.6375	27.3377	27.6805	6.96624	10.797	9.74121	16.89	18.1473	16.5563	25.1633	44.8137	19.4657
protein_coding	AFUB_035540	140.1	123.748	133.866	4.14573	12.9972	9.09944	72.9982	66.426	16.7028	93.6364	106.487	142.691	8.73027	10.2679	18.2443	13.8108	113.894	47.9003	173.972	256.16	127.073	14.7075	24.6229	57.4663	79.4932	20.5555	25.9225	58.5702	122.843	74.9801	20.0723	17.9533	21.0154	17.5471	42.6582	34.6558
protein_coding	AFUB_005680	26.1769	20.16	21.4623	27.3112	41.5029	63.2191	36.663	37.4737	18.0913	20.7336	20.425	12.7044	29.2526	18.8652	59.7254	34.6527	48.0803	60.7592	19.8896	33.302	12.7491	14.6999	21.6955	63.8086	62.5781	26.8189	50.8789	4.56158	10.0974	22.347	16.7322	30.5481	30.2244	25.2545	42.7947	25.5773
protein_coding	AFUB_003340	3.93202	5.44575	2.19477	36.4167	49.0462	51.8492	34.6481	46.575	36.6231	6.33476	1.37971	5.15123	21.0256	45.1654	48.2861	58.3593	70.1421	43.5536	2.23863	5.62715	0.211132	14.6984	22.7425	51.9799	68.9212	76.9142	62.3135	NA	1.94037	1.94611	24.1304	14.8318	19.0185	59.4048	60.1494	35.3697
protein_coding	AFUB_098980	19.5912	13.9285	23.0473	17.291	32.6366	17.9228	19.3896	36.8037	18.3864	22.0493	19.9144	17.0697	16.5796	36.3011	57.1871	20.6704	34.1331	37.1163	15.6083	43.4404	14.6258	14.6755	13.0077	45.3319	36.1234	28.8201	30.1684	6.21772	14.1679	21.9951	26.9994	25.6257	31.5258	19.7932	25.5003	17.5396
protein_coding	AFUB_101010	24.892	21.9139	18.8885	5.06339	11.1478	4.52736	23.103	15.9668	4.74019	28.7882	21.8255	11.6424	2.19876	11.7197	16.418	4.88414	16.4171	20.6487	21.7803	27.3729	9.80323	14.6723	17.2939	25.4095	21.8653	6.40191	23.4839	2.87662	10.2387	19.7141	31.7006	25.2037	19.2732	6.77009	12.5785	20.7059
protein_coding	AFUB_021170	18.1159	15.824	17.1631	32.9056	34.6842	41.4271	35.999	42.2251	32.9866	11.6656	15.5801	10.7308	15.5694	27.866	38.1647	39.9361	51.4904	65.4836	12.1374	19.9026	9.06958	14.6633	11.0363	37.1876	65.7311	89.1265	56.211	9.6583	10.3228	15.167	11.5791	20.6556	28.842	48.8359	48.9246	27.5164
protein_coding	AFUB_102000	91.2021	92.2471	109.219	29.6401	35.197	49.3946	38.7045	50.5683	29.7055	57.6659	98.126	82.9744	18.9064	34.2003	56.5231	44.0074	57.0871	52.1688	211.324	297.484	140.793	14.6416	20.5302	49.7765	77.0089	59.5081	82.8716	41.9045	85.4009	80.916	19.0621	30.6618	56.2909	41.1983	57.0868	41.5564
protein_coding	AFUB_046090	11.6792	7.8211	13.3314	22.678	45.8777	25.3791	17.8682	24.1361	7.80397	8.96854	9.67139	4.71797	19.3047	17.5682	20.5911	7.85704	19.5485	22.0857	17.2284	24.7268	6.08203	14.6256	18.8903	36.993	28.8237	14.0838	25.4747	3.43018	6.31697	7.36866	10.9593	23.6429	27.8494	9.70922	12.1765	14.6518
protein_coding	AFUB_058910	6.48702	4.72357	8.02461	58.2883	51.0723	57.7164	19.4852	34.6386	14.8333	4.93791	7.72943	9.36823	26.8111	43.2542	56.8944	41.0819	38.2566	40.6216	6.89539	9.49993	4.01813	14.6245	13.9025	59.1758	40.4575	32.2367	53.4925	3.6037	7.42837	6.21956	19.3792	17.2032	29.3509	29.2116	43.032	29.0554
protein_coding	AFUB_087030	24.587	21.1117	16.8013	10.8667	15.1403	17.28	15.5184	19.7724	5.454	12.782	18.8219	17.7106	3.19072	17.1405	26.1682	4.76969	26.6881	29.6453	33.6477	48.7086	20.8277	14.594	7.09086	27.9639	41.1152	15.761	15.2985	5.0122	12.9631	12.3099	17.7148	12.8074	31.795	10.0394	14.8943	15.8057
protein_coding	AFUB_069180	13.9244	7.48263	10.6279	18.0756	20.1581	56.617	31.2586	39.9794	16.9958	10.194	12.4256	8.1855	8.55954	9.63474	56.8971	13.543	51.0773	45.6946	14.1868	23.548	6.63832	14.5906	13.0878	62.9572	43.031	55.9618	25.7146	1.16793	7.21322	10.3333	17.9934	22.5071	35.5255	16.9455	42.4702	33.7866
protein_coding	AFUB_086260	15.0074	8.57774	9.44149	11.6594	13.7682	12.2582	25.7747	26.5136	14.3133	10.8959	11.8272	8.59506	6.49153	12.3725	45.9496	6.2267	29.0049	60.0736	10.6492	22.9216	8.68439	14.5856	10.0727	29.695	46.0708	20.8035	35.8274	1.42449	7.80325	8.83042	15.7425	23.5726	17.9972	17.9452	35.011	23.0271
protein_coding	AFUB_083760	6.34309	6.57984	2.95312	30.5749	39.9316	63.4906	39.189	51.453	23.3258	4.3109	5.72606	2.6804	10.9991	28.1962	59.083	52.4501	56.3676	40.0473	6.74309	11.3276	4.18703	14.5646	11.0652	53.8683	55.405	54.0137	50.0575	2.23958	1.24656	4.88903	15.7454	23.7339	64.2382	31.0311	54.8122	14.1768
protein_coding	AFUB_031360	9.22348	4.67506	5.23007	35.4481	28.1319	47.4772	26.1399	29.0615	10.3266	6.61897	8.11049	4.56092	17.0835	18.2095	51.7341	22.8459	43.4197	23.3076	6.66276	8.94485	4.22962	14.5461	17.3327	48.9677	38.2514	41.7597	45.2377	2.64801	3.85987	5.88922	19.3188	20.8999	37.9874	10.8793	29.5496	11.5242
protein_coding	AFUB_083400	49.222	37.8229	50.2892	15.7863	19.0817	29.5066	27.3383	26.9516	6.49692	35.1497	57.2428	45.9004	8.72619	11.4204	31.2524	14.9672	42.9525	27.5187	106.616	176.289	29.0179	14.544	8.10222	41.4636	51.5478	28.133	33.4657	9.87993	19.2776	56.2878	10.6504	17.5291	20.7638	12.2912	35.5816	47.2514
protein_coding	AFUB_047940	7.25251	5.81617	3.43018	1.5747	9.07376	3.38098	24.2871	26.9837	4.87729	5.6866	6.88521	4.1342	1.24921	3.9438	17.8421	3.31629	27.6527	23.7477	7.47362	11.1909	2.99436	14.5374	9.38098	24.0958	35.5649	2.61138	19.8715	0.699449	4.01402	4.29055	17.4822	13.7061	14.1903	8.18517	11.3661	21.5158
protein_coding	AFUB_024350	4.51171	3.07953	2.64276	7.60025	15.7356	15.115	14.1075	14.6147	6.23055	4.90156	3.99372	1.91581	4.05729	14.5527	22.4301	9.82421	15.6667	18.7383	2.87372	5.04638	2.76554	14.5148	9.13416	26.2061	37.6969	11.3693	14.843	0.312187	2.08217	2.31952	10.1188	17.3522	14.1974	10.5868	14.56	11.307
protein_coding	AFUB_066960	14.943	13.1829	14.8938	3.49215	8.56562	4.76799	12.3607	7.44818	3.25044	15.8367	13.1742	8.66442	1.88485	3.50746	14.837	0.885381	6.09378	9.94997	15.1547	37.1997	5.75477	14.5139	8.27718	22.3971	15.574	1.44451	12.5682	1.02727	9.84103	18.3973	10.1656	7.62485	22.1124	4.01123	7.07641	8.76204
protein_coding	AFUB_064540	8.04661	6.7033	8.92034	20.7595	21.2728	17.0277	30.4814	32.1461	25.9435	4.21505	5.72256	6.45702	12.422	23.8591	35.0017	45.8917	35.2296	68.1263	10.6727	11.1872	3.44112	14.5061	9.15217	41.8583	43.5124	19.4218	48.5759	1.78698	2.81549	4.27957	24.1875	26.9246	20.1735	28.9739	52.5096	29.8521
protein_coding	AFUB_061350	10.4699	9.39476	11.6244	15.6794	40.1393	28.6985	22.0778	37.2871	16.6954	7.93917	6.83823	11.578	12.1205	15.8028	39.6412	34.0452	39.9499	57.2707	14.4465	17.8701	12.2595	14.5042	19.7116	59.571	47.8661	52.2201	37.9444	1.82011	8.07351	9.88962	31.2036	13.5531	23.8162	31.3311	42.3787	37.9478
protein_coding	AFUB_090770	12.5626	8.61777	11.9541	6.71968	21.5125	9.11437	18.4272	20.6627	7.33512	15.2755	14.6853	7.50074	7.33339	10.0966	33.3995	5.60251	26.4951	49.0717	7.71505	13.3896	3.4272	14.5025	11.793	39.0166	28.3474	6.93665	26.1979	2.28251	4.9529	11.4721	26.5513	17.5818	23.9598	11.0042	17.1349	24.3471
protein_coding	AFUB_095540	28.0817	19.2313	26.1735	15.3339	29.0415	30.7045	11.655	23.4531	11.1592	24.5883	28.353	22.1025	17.029	23.7422	35.9778	26.4593	17.1017	28.7555	18.8563	37.1638	12.5201	14.5019	4.76429	40.1148	28.9036	19.5	25.7742	6.69885	19.196	21.5358	13.6149	17.4531	16.479	19.9894	23.809	15.0253
protein_coding	AFUB_046470	26.3287	22.5561	17.0357	7.84658	19.6305	14.1731	43.4835	52.9673	17.7001	21.1947	22.0547	12.3137	8.593	17.637	21.3714	20.1171	60.5547	68.6193	23.287	39.3816	11.4334	14.4782	14.0289	28.6803	62.3305	16.579	45.4989	3.42857	18.291	22.5214	26.319	31.9338	18.0742	21.5392	33.9094	36.8516
protein_coding	AFUB_048860	31.6791	19.808	23.6749	3.43423	21.8402	8.35731	23.7944	35.0044	3.37182	20.1138	28.2243	12.9261	3.86566	9.98024	34.0755	3.14864	28.0972	30.1935	38.3054	52.7811	15.2913	14.4583	12.4097	34.5198	36.9413	9.75211	28.014	3.62803	12.1522	22.6315	17.461	16.907	21.6284	7.11113	12.2302	26.6535
protein_coding	AFUB_067990	13.9538	11.6504	12.4927	31.7777	32.3459	33.184	29.1864	42.5585	23.3851	11.0335	15.3604	10.7848	27.238	41.0136	25.5847	39.7754	42.6258	44.6041	13.7888	28.6314	7.81126	14.4574	17.3156	26.1797	55.3283	41.3336	47.1289	1.57852	7.03236	14.5277	29.4644	17.3322	30.942	13.0316	46.8144	26.7311
protein_coding	AFUB_099660	11.9739	7.60773	15.7403	18.5607	13.9532	61.9527	14.4391	20.6819	4.25306	9.61525	10.4794	13.6443	2.45133	7.72447	17.3892	6.70431	11.9452	19.7379	9.55772	27.3223	12.817	14.4468	12.1396	32.8011	15.573	11.9422	26.7287	0.147855	6.60306	13.0016	19.1534	9.04063	39.7965	3.33645	9.29117	22.0475
protein_coding	AFUB_085160	106.062	72.909	84.7631	3.70652	10.8932	7.40127	21.22	28.1096	6.47231	105.254	83.7044	47.6642	2.14313	7.47246	24.3658	7.25071	38.5421	32.0966	94.8389	169.753	31.5227	14.4369	9.83746	27.8243	38.6958	11.6503	19.3567	9.7627	48.8647	81.399	10.8177	12.5612	17.1369	15.1637	17.887	22.0138
protein_coding	AFUB_047370	39.1582	38.5903	36.4706	3.55372	14.8671	10.9579	30.0971	30.3091	11.6145	32.8316	40.1634	23.2865	7.71455	14.5725	26.3595	4.81779	43.7324	45.9787	27.3916	60.0116	31.2465	14.4327	13.628	32.034	30.6938	10.4889	31.5987	10.1167	32.9908	23.6088	18.4052	15.312	20.039	8.01469	15.9648	33.5378
protein_coding	AFUB_097770	29.221	25.0997	44.6468	0.930223	6.51315	12.219	14.3431	24.4622	7.06393	21.4511	22.8578	26.0361	2.8007	4.752	23.9854	6.75289	23.9232	15.6651	66.4434	77.0752	21.0816	14.4322	13.4998	22.0959	27.8	4.75167	14.5284	18.0079	32.3774	43.089	9.48165	15.7082	14.2383	2.21682	10.2788	18.1145
protein_coding	AFUB_023790	56.696	42.4854	49.829	20.4418	23.3641	13.9237	23.1049	34.8159	13.0332	41.5341	41.2877	34.172	6.51906	10.8481	39.0574	12.5875	39.4953	45.8585	63.6795	125.744	30.8877	14.4288	15.4508	34.0457	50.09	17.0517	42.6727	8.18496	30.8772	48.6691	16.993	17.9739	24.7123	21.5421	27.2971	32.119
protein_coding	AFUB_095230	17.3821	11.984	18.2586	16.8352	25.6703	30.8394	46.6528	39.4324	15.8527	15.1363	15.415	10.0461	17.0371	19.6785	32.2554	13.5043	46.2589	32.5934	23.5609	25.9396	6.28376	14.4241	17.0141	44.0883	74.5947	27.6054	38.7708	2.04358	8.46264	15.8327	23.5761	16.3532	29.5849	28.4187	25.773	28.6532
protein_coding	AFUB_054690	15.2267	13.2944	11.7069	38.9168	51.727	62.2192	34.5214	34.657	26.8667	9.89789	12.5793	10.5795	34.18	25.3103	62.6875	46.7009	57.0065	41.4097	16.1162	22.9704	11.2675	14.4152	14.9707	80.6056	48.8684	32.5463	49.334	5.11844	6.96595	18.423	25.2028	28.8237	41.2737	30.265	47.064	29.801
protein_coding	AFUB_022320	14.3261	10.9716	14.308	2.82698	19.5727	5.88601	15.2017	13.1428	2.56285	6.45916	8.81837	13.2449	3.25064	7.76707	21.8487	2.58435	11.5568	27.8873	10.2748	16.2711	11.8521	14.4082	11.8113	25.8981	14.9378	4.32518	15.1973	0.695007	5.095	10.4308	19.9859	13.8792	15.4066	4.59495	14.0022	16.8143
protein_coding	AFUB_053120	4.00663	2.52649	5.13539	26.6515	31.3913	56.276	22.6695	34.6158	18.7056	3.34729	3.37284	2.18387	32.0985	26.2373	27.9355	34.8233	56.7548	28.3119	9.18813	7.7366	0.803675	14.4007	12.1804	50.4878	52.1931	69.9423	44.5303	0.112903	1.38376	2.78357	18.0614	15.4094	25.8002	62.5617	37.7586	22.0746
protein_coding	AFUB_057990	13.1685	7.97837	9.51629	2.07088	9.14114	7.16164	10.6944	15.6458	3.27117	8.04465	9.32239	9.79349	1.28414	5.51494	21.8498	3.61708	23.1692	16.5529	23.1255	27.4361	8.82184	14.3849	8.34539	19.8637	23.6452	5.61701	7.27483	2.80003	8.89185	11.846	11.1015	6.85909	16.0299	5.80266	6.14373	11.026
protein_coding	AFUB_009320	35.2243	18.7845	29.5228	20.652	29.6069	15.1858	32.8524	43.085	15.1172	25.0758	27.4939	19.9173	12.3678	12.7826	22.2287	24.7499	37.4136	38.194	30.9327	41.9561	12.9203	14.3612	11.9415	35.0875	40.6184	33.3767	48.0326	4.28059	12.7005	29.2624	16.4367	13.2123	21.2215	36.6283	58.0717	40.0867
protein_coding	AFUB_005570	0.471726	3.07404	3.48019	44	51.4022	69.2517	15.3633	44.2197	20.2094	1.07871	1.82976	1.37067	32.8304	23.5647	35.9061	27.5357	34.9481	34.3229	2.06667	3.69847	1.19048	14.3552	14.0278	57.6793	31.3865	38.0523	35.6092	0.142857	3.11264	1.38899	14.764	23.6365	38.4242	13.7748	26.8759	20.5825
protein_coding	AFUB_037230	20.1266	12.0073	15.0241	8.97251	14.4253	23.6775	21.8902	20.8759	8.86328	15.1658	10.7652	10.0622	3.85398	8.40987	25.8796	7.87531	19.5713	42.348	14.6754	22.4586	14.072	14.3546	17.639	33.0003	17.8055	12.5268	33.4741	14.1352	12.9742	18.8877	22.4368	23.2859	29.1324	9.96258	15.8937	16.2798
protein_coding	AFUB_074570	20.624	16.1281	15.9396	34.2682	29.3621	25.7697	19.6226	41.6316	12.217	22.3553	29.9598	17.0878	16.1196	29.8024	26.5745	21.4425	25.3654	37.2177	15.0721	23.4358	8.33601	14.3484	15.2579	47.7288	29.1976	23.0481	42.3278	4.56963	11.7022	17.3857	30.0422	15.6571	33.3142	13.9364	25.6069	42.2064
protein_coding	AFUB_003200	49.8542	37.2011	26.4197	119.02	212.071	74.2785	70.8409	70.9337	138.871	22.432	34.3291	27.3367	151.793	127.583	47.3144	58.2772	121.151	147.524	51.7851	52.918	40.6233	14.348	23.5021	28.3399	39.8476	72.9739	52.8902	18.6293	25.7441	31.4453	87.5515	144.07	37.6137	20.0531	135.849	295.626
protein_coding	AFUB_025990	7.84891	5.05097	6.61292	3.2964	9.8696	2.96983	6.91153	7.90688	3.47342	6.78716	7.27045	3.38744	2.29531	4.12422	14.2745	0.713475	8.79905	10.6859	5.14237	9.39742	3.38679	14.3371	9.83264	18.3548	7.93189	0.758229	16.0903	0.825826	4.29296	6.29259	17.4456	13.9128	14.2773	3.32223	2.59623	10.2579
protein_coding	AFUB_091310	2.80394	3.71999	4.74688	15.1815	30.2442	31.8436	30.2232	28.3413	11.2086	4.682	5.5791	4.55897	14.6625	10.79	24.5844	15.5307	27.3751	42.1988	2.57675	8.67311	4.21662	14.3292	8.87823	39.2914	31.2126	25.0518	23.6881	1.39744	0.782306	5.6502	15.7422	12.8026	28.8755	9.83751	19.1372	21.8661
protein_coding	AFUB_049570	21.0059	12.2053	14.0171	3.64473	13.6689	13.1667	20.3864	29.5926	8.54892	21.6555	15.7712	10.3708	3.42478	13.3663	20.8565	5.66561	28.9855	28.258	12.7279	23.5774	8.08202	14.3234	12.0947	23.5496	28.9672	12.6603	23.8816	4.69225	9.4881	13.7131	16.2718	16.0338	16.0902	6.23722	11.7421	26.8109
protein_coding	AFUB_071680	11.6574	6.11197	9.53364	17.1145	26.1301	26.2666	15.612	15.0985	5.36999	11.328	11.0108	5.26019	13.6622	11.4037	41.0566	3.95375	18.9009	23.3396	9.95157	12.0219	2.41607	14.3162	9.89773	29.2793	22.2113	21.136	14.5281	0.715267	6.60336	12.5313	13.8747	20.5509	26.5118	5.5151	10.4398	22.859
protein_coding	AFUB_077680	11.3799	9.66633	7.19676	4.11735	29.7339	11.3983	25.6287	29.4046	20.1825	9.62674	15.4139	11.0081	6.3702	14.4044	18.8245	6.16604	39.0644	33.4874	5.28626	20.6597	4.38398	14.2917	15.7027	47.1995	35.6709	10.8375	22.2421	1.48786	5.46957	6.91311	26.4961	28.3376	15.4438	8.96023	17.3768	11.3768
protein_coding	AFUB_036890	5.35298	2.30964	6.03745	39.6658	28.0164	35.7429	26.0053	38.9849	10.0496	4.18401	8.35443	2.61124	23.0055	23.3496	38.7348	21.4572	26.4055	34.1166	5.1932	6.43466	2.0904	14.2742	16.0728	43.4219	42.9324	27.9078	24.179	0.427632	2.2941	4.44275	19.4541	20.4056	33.2053	17.8824	33.4214	15.567
protein_coding	AFUB_090900	31.8071	28.9049	28.5034	21.4665	41.4812	35.5064	26.0229	36.4159	21.7445	20.1019	32.7848	26.1528	24.1898	9.93781	35.2847	18.2943	41.1508	44.7749	35.9163	59.8593	19.9455	14.262	15.5712	47.3392	41.4533	31.9729	25.5802	6.49615	16.0866	36.9986	24.285	14.8542	27.1191	30.3054	33.7235	26.458
protein_coding	AFUB_045120	33.6729	27.8362	37.1799	7.45113	15.2303	7.93553	24.7713	32.5287	11.7862	30.8812	33.9739	19.8422	5.99426	16.641	32.4833	9.41527	38.8188	38.5135	38.4846	42.8224	17.9124	14.2584	11.6	35.5324	43.2137	15.9722	30.8548	7.12845	20.9879	34.3509	17.5494	22.894	18.4097	14.5692	19.2144	25.7697
protein_coding	AFUB_094370	42.3397	33.6221	35.2312	2.6442	18.1179	12.3827	53.721	85.3549	4.89351	29.9776	39.1954	27.3017	2.56389	8.4855	38.647	25.0902	24.104	24.5337	33.4753	81.3843	21.0488	14.2488	5.37998	19.8355	77.5699	303.209	12.8512	6.27761	21.2753	28.736	16.4462	12.9694	16.5352	108.033	21.4248	12.3106
protein_coding	AFUB_070830	19.4018	12.5216	13.1	11.4243	17.1544	15.4651	28.0334	33.1435	4.43005	13.7253	13.1927	11.852	7.6516	14.3639	38.8767	8.65721	35.1561	29.8101	14.514	21.1601	5.34149	14.2334	10.7504	35.6936	38.189	19.6856	37.5384	1.88184	8.89589	17.1895	13.5265	14.3319	24.8648	23.8475	18.9059	21.948
protein_coding	AFUB_009190	29.5891	26.231	22.7375	5.19279	9.94846	3.65818	10.7164	9.08756	5.05891	29.1471	41.168	42.2396	7.88516	5.56882	12.7236	1.64482	10.2972	11.7801	32.9695	51.7529	26.1882	14.2304	9.00524	19.0973	12.4834	3.81754	14.1904	12.9223	19.2483	29.8655	12.8978	8.75125	11.4381	3.72124	9.99127	11.536
protein_coding	AFUB_076000	13.8247	12.7279	8.54723	60.7563	53.4271	41.2577	27.686	53.3458	28.7424	10.9524	14.0272	4.52263	20.1556	38.0586	41.8387	34.0992	46.449	46.1546	18.0404	15.56	12.4915	14.22	19.0711	58.062	62.8784	57.1497	62.4703	4.988	8.8515	6.11321	15.8181	28.202	34.0498	25.724	48.8814	22.2857
protein_coding	AFUB_070910	15.6839	14.2785	16.7435	9.48819	17.3555	8.21683	16.701	20.9437	7.07682	18.2063	15.775	8.84907	7.75587	13.0553	22.362	6.04671	24.6973	36.1029	16.7059	25.1939	7.43691	14.2065	10.919	33.1332	22.8954	18.1032	21.1355	1.81624	9.2149	17.5999	18.2317	16.6639	13.0972	9.25716	14.6285	20.054
protein_coding	AFUB_022510	6.6766	5.97949	6.14406	53.6385	45.3527	42.0137	32.1307	21.6057	13.0547	7.53266	6.38413	8.92626	29.4223	29.8955	37.8168	32.8735	30.3335	48.9628	9.40144	20.3704	4.36799	14.1878	12.0444	40.7082	22.6829	41.5686	46.7852	2.39492	2.92816	10.0192	16.3907	21.3827	23.9136	25.9972	54.7246	32.5494
protein_coding	AFUB_006140	24.4023	11.8163	15.8041	29.1471	34.5592	49.1989	45.6546	43.068	30.6113	17.5747	14.454	11.1322	19.1239	34.8176	50.1022	41.7624	58.4343	59.2859	9.95169	23.7779	11.896	14.1808	12.4659	60.6472	63.3982	49.4704	44.6891	3.28453	11.2219	15.2227	23.7817	19.6707	35.6292	34.3441	41.1222	27.2179
protein_coding	AFUB_071890	15.0027	17.2538	17.0691	24.5758	41.7794	25.9663	20.7383	23.8084	10.7187	11.7515	18.3682	12.0636	5.02621	25.0313	43.7933	7.10689	35.0312	35.3498	20.2544	35.6652	12.5458	14.157	14.1764	52.6548	22.3386	46.9581	40.9846	4.13317	9.8655	13.4346	26.0452	27.3797	30.5025	28.7925	42.4201	25.4863
protein_coding	AFUB_040310	7.27641	7.85224	10.166	10.1358	15.3321	23.5799	24.8706	24.2698	6.937	9.675	6.04563	3.91147	10.215	17.8545	34.0631	6.2722	23.0558	24.2918	8.74199	16.0004	5.77069	14.1554	6.76366	31.1825	35.2177	17.9615	23.5706	4.17213	5.89103	6.70909	23.0692	19.2953	20.0745	13.1763	15.5444	21.8265
protein_coding	AFUB_027550	2.95013	2.90219	3.60476	32.2803	45.8452	52.17	19.4195	28.1352	14.2922	2.75722	8.01648	1.68342	17.3333	28.6278	28.7206	38.8659	35.9081	23.3563	4.30998	9.14513	9.39573	14.1378	12.4842	32.7261	31.7838	39.9459	32.9708	1.08105	3.86734	1.74722	15.0638	17.7146	30.2153	21.4755	32.0161	7.68333
protein_coding	AFUB_044530	48.6888	40.5108	42.9915	15.2506	18.1297	29.51	32.8953	50.8015	16.7362	43.6266	51.6101	28.7973	15.6376	9.77056	24.7684	29.7753	51.937	44.6411	47.6131	123.058	25.2124	14.1359	10.4801	36.6996	51.9161	36.339	42.8663	6.0986	23.1687	38.7514	16.3099	12.7984	17.9479	30.2491	39.8591	25.3198
protein_coding	AFUB_073810	20.6756	22.0967	13.621	40.8887	58.17	53.942	59.8498	85.4388	57.2751	12.4005	16.7735	11.0028	53.729	33.8448	53.9957	107.34	114.194	96.4862	21.3624	36.7072	12.034	14.1184	25.4751	49.0021	152.633	161.589	136.027	6.63355	11.5733	21.0727	22.0528	38.8201	43.4212	133.243	133.376	61.9073
protein_coding	AFUB_038780	4.73114	2.21113	2.44736	44.554	67.1167	40.4408	20.0994	11.3843	6.21849	2.43923	1.94484	2.51112	16.1429	26.4423	41.4264	14.6377	18.1067	20.103	3.97624	4.11255	2.43495	14.1154	16.2488	47.4615	21.5874	11.0458	34.7288	1.68943	3.97307	3.16426	24.3928	19.0795	34.3323	11.1434	26.6504	29.1871
protein_coding	AFUB_052890	20.368	15.4567	21.9425	13.244	18.5007	29.7422	28.9688	26.8068	14.2314	14.5573	25.3772	22.8484	6.94363	13.9428	36.0872	24.6338	25.9102	36.1346	27.6737	57.9714	15.9262	14.102	6.39741	35.4889	27.5341	30.3183	26.2304	4.01424	11.1596	17.9402	11.2627	13.7009	13.9989	23.405	27.4757	24.0411
protein_coding	AFUB_014010	22.0632	14.3015	17.0131	3.30287	10.4513	22.0114	36.8836	84.8691	7.4173	15.6612	19.7536	12.0174	4.06298	15.0642	37.2978	14.3231	69.4424	21.4166	25.9064	32.7967	7.83858	14.0927	12.1245	47.5335	91.0573	18.6074	32.5842	4.37833	12.532	16.9616	17.3376	15.5841	21.1011	16.3266	13.0619	29.779
protein_coding	AFUB_019520	14.8369	7.56696	13.1293	39.4328	46.2246	27.5269	10.4723	21.8463	27.3796	14.1278	14.4648	7.3672	20.7112	17.4668	24.0407	12.0602	20.9517	25.4914	14.5437	23.0107	10.681	14.0868	8.69471	34.2359	27.2978	22.7142	22.7265	1.02956	4.46129	13.0293	21.049	21.4836	28.8127	20.9347	15.0256	13.7773
protein_coding	AFUB_085020	47.148	34.72	28.8109	4.59534	15.2844	11.3794	39.7702	39.7001	8.70579	31.3319	40.0164	27.7256	4.8742	16.4049	46.157	11.0501	39.8376	47.9037	64.9906	163.199	56.9726	14.0718	12.9278	39.4844	38.8014	25.5939	27.8821	8.83639	34.8901	30.691	24.6251	19.6676	21.9254	17.0439	28.5269	22.1264
protein_coding	AFUB_092480	5.92853	5.49708	5.18549	4.64464	13.252	8.35256	17.3024	18.5092	4.88963	4.81044	6.90297	2.76283	3.28645	10.8346	50.5254	2.88929	16.3387	23.8926	5.77892	10.8127	2.48015	14.0711	13.5084	36.0694	16.688	4.65807	16.3365	1.65886	2.23804	5.22063	20.5633	16.1603	31.6053	3.53175	7.80678	16.0584
protein_coding	AFUB_030180	20.7705	10.225	14.2527	2.75679	13.1479	4.39427	23.725	24.2449	4.40557	20.1539	18.306	11.6367	2.7247	7.51189	14.9407	3.94899	27.8897	21.8971	17.8252	22.4071	4.92649	14.0398	7.08149	31.7997	32.1456	14.7221	11.2046	0.821276	7.93254	18.1468	9.61961	9.93914	14.1697	9.63705	9.96682	14.2389
protein_coding	AFUB_047690	10.5704	5.32798	9.01086	9.87775	34.7517	17.1924	25.7802	24.741	6.8754	9.28949	12.4532	6.43923	10.2059	16.1985	23.0393	7.2625	27.5999	49.8236	9.27452	20.6097	6.21104	14.0393	7.66906	28.681	33.5014	21.3552	41.8161	2.44348	6.97114	10.2601	30.9593	27.519	22.1873	10.6697	22.2898	31.5197
protein_coding	AFUB_072450	14.6496	18.5858	14.1116	23.9555	27.7436	38.5167	56.3754	84.9534	20.1648	10.0939	17.1874	8.62555	6.44757	18.1603	28.7813	71.3913	94.4023	59.7456	14.0403	29.4634	7.79699	14.0375	9.93302	48.6868	80.8877	114.08	65.0177	3.21253	10.9053	19.19	18.0597	16.5011	24.132	43.6138	50.9704	46.5289
protein_coding	AFUB_051030	21.8558	39.6499	16.8452	8.05087	27.6841	3.35368	12.4453	17.0874	11.205	21.9531	17.685	21.5648	4.21212	13.7991	19.5615	2.69328	38.3437	80.4591	23.0572	25.5129	17.9928	14.0369	11.9003	34.4049	25.4375	5.11364	24.731	14.8018	29.7492	18.0422	33.1166	37.8656	17.9731	6.41646	9.36686	10.4174
protein_coding	AFUB_071150	51.688	48.6562	49.3449	34.2311	40.4557	73.6857	60.4925	61.2955	29.7986	28.0769	28.4236	51.3659	23.4188	37.2473	41.6657	52.7772	55.9598	46.7659	49.662	69.3471	25.2703	14.0217	25.1455	54.8594	57.2936	58.8908	49.1928	8.21128	33.5398	30.2332	14.1621	15.0784	36.118	43.9462	54.0475	39.762
protein_coding	AFUB_043320	6.3843	9.66379	10.4729	34.0172	37.3758	69.5531	27.9737	48.4324	17.0261	6.74425	4.79116	6.78937	10.725	35.0234	49.9906	43.1849	63.9163	43.2963	12.1869	12.8719	13.5607	14.0192	12.5496	66.1326	61.0293	30.8947	62.5973	3.27467	8.67775	9.45718	18.6504	21.8661	41.1323	28.7162	35.4177	32.4485
protein_coding	AFUB_083590	10.2468	12.2857	5.00798	18.2839	28.7536	37.5475	43.2184	49.8479	31.7634	4.90045	7.18278	7.68605	16.3555	25.1938	38.9194	28.9925	66.4743	49.5317	8.2855	12.664	4.5941	14.0145	11.3527	20.7313	65.7802	74.1468	48.129	3.92818	6.47145	7.7247	17.1063	16.6852	9.28771	62.6327	58.4691	41.0233
protein_coding	AFUB_011520	19.5537	17.5185	14.8631	6.83071	22.4451	25.7002	31.3201	30.5688	9.18074	14.9249	17.3656	13.7381	6.96141	12.4313	27.0811	14.7222	38.1664	46.4259	16.3385	23.1159	7.51517	14.0046	11.8531	36.9235	42.4547	31.0712	25.159	2.06438	10.7772	12.6104	25.5139	13.4659	19.7274	34.4891	22.3155	30.2319
protein_coding	AFUB_011000	82.9138	49.0795	67.6682	3.91866	12.1444	8.98614	26.2698	21.9715	6.15413	84.4889	75.9155	34.4891	4.17561	5.85448	28.6979	3.78789	21.2888	27.8008	65.3681	146.652	22.1579	13.9999	9.3283	31.0537	29.8204	5.94856	16.9867	5.97275	28.0686	95.0899	17.8345	13.9509	20.9664	4.15057	9.63567	15.3108
protein_coding	AFUB_019290	8.62675	4.53923	5.33926	43.9337	22.3055	48.9989	16.4633	27.2225	14.4283	3.95161	5.21107	3.50996	16.5047	23.5512	36.245	9.51866	30.0891	23.7312	13.4017	16.0482	4.58904	13.9979	10.8314	38.6873	34.669	21.464	20.8474	0.980413	3.67528	5.06715	14.2527	18.9363	21.4212	22.8326	23.4232	18.3657
protein_coding	AFUB_038130	26.8564	15.0245	23.5357	5.94621	26.3523	17.6851	30.2118	35.7874	11.9443	25.8497	20.3044	14.0538	6.02323	19.1718	50.7624	10.7038	41.6175	51.5107	22.8371	42.3327	8.05914	13.9943	10.1835	46.2453	37.9871	29.1256	28.5241	4.17802	13.1618	22.9199	20.3216	19.9784	18.6386	11.4446	18.0277	32.2798
protein_coding	AFUB_018440	1.30566	3.39751	2.11519	6.41719	16.0738	12.375	7.61145	5.35542	1.77653	3.14447	2.11675	0.964634	3.76136	8.97009	14.216	6.44179	12.4989	10.3075	3.93626	7.73064	3.9764	13.992	7.80129	20.4386	13.795	8.06005	10.6637	1.10185	0.245984	3.04134	8.9992	7.75018	7.61285	7.27358	6.26325	6.56402
protein_coding	AFUB_032740	2.75459	1.25682	5.26612	38.9775	63.2507	68.3676	20.751	27.1327	19.3874	2.23657	4.34397	0.8	32.1768	44.7942	48.2817	30.3402	45.3118	23.0407	2.47202	5.33449	1.55489	13.989	18.3977	50.5531	45.0338	54.1188	38.3552	0.407841	1.26503	2.05091	21.9535	34.3765	30.7384	17.2293	39.2671	14.5858
protein_coding	AFUB_053530	32.7943	27.8714	25.5902	3.8292	17.3575	10.4825	11.9981	22.714	7.36938	25.2208	28.0534	18.9009	3.84251	7.74683	15.0175	7.48929	19.2611	15.3821	29.9312	46.9245	14.9355	13.9871	10.2084	22.0995	18.4505	7.63109	23.3356	6.50645	17.1554	26.2711	13.6854	14.9952	11.5983	6.19678	16.1227	12.5589
protein_coding	AFUB_089980	4.502	2.6672	3.43152	11.879	52.1723	17.211	19.4392	23.1198	8.96404	6.45892	6.33758	1.57707	6.43168	14.3278	20.7924	12.633	15.461	22.414	6.32489	10.522	2.03367	13.9652	6.88246	30.0966	24.9048	29.2137	18.233	1.22951	1.50415	5.3027	14.296	15.5482	33.7471	10.7918	17.1057	9.15703
protein_coding	AFUB_070720	6.26275	3.64566	4.34621	2.04511	10.1032	12.1033	5.43986	5.54793	1.94441	6.15056	7.89323	1.92407	0.431197	3.25879	12.7504	0.513709	2.99902	6.21551	4.48745	6.57478	1.16762	13.9536	5.35145	15.79	8.57488	2.12522	9.843	0.607308	1.88168	6.00972	8.00331	9.99015	7.62784	2.73774	4.00378	5.36981
protein_coding	AFUB_006830	14.65	11.4176	13.6102	4.98061	16.5221	15.7754	33.1742	27.175	12.8599	14.7154	14.5142	8.77501	3.36205	12.1275	34.366	9.00959	29.4699	24.6543	15.2744	29.1811	6.61516	13.9513	7.17651	33.5409	37.0057	19.556	31.9798	1.30344	5.53699	15.0356	12.3072	13.3993	26.9713	20.4452	28.9402	26.4174
protein_coding	AFUB_088070	13.6398	12.1151	13.5479	2.27714	15.6202	8.28446	72.7328	35.4566	19.0235	11.5978	11.5659	17.1769	5.62571	12.1206	18.6521	10.1188	32.8596	72.8734	25.4531	70.3109	10.0727	13.9309	7.06378	33.5674	25.5931	18.4231	26.7607	2.76789	6.63817	10.9533	17.6638	12.777	19.3906	15.6645	30.8993	26.5209
protein_coding	AFUB_048100	35.5243	27.7577	48.7629	19.205	20.5988	17.331	23.5652	30.6116	15.6381	31.1505	31.1219	33.1978	12.0045	10.3666	32.6447	11.2749	39.1341	17.5074	88.8514	168.211	33.858	13.9205	11.5057	46.2777	43.0421	16.2867	23.0749	10.256	30.4331	26.102	18.4751	21.6813	26.0063	19.1226	26.4792	18.9183
protein_coding	AFUB_024660	10.0048	13.8598	12.5876	18.3015	47.2885	54.5552	32.6076	35.0757	18.8634	9.8158	6.02461	6.48726	13.9006	25.3704	39.06	41.4295	38.1707	47.9808	17.7708	17.2049	7.47132	13.9198	13.2496	53.5377	74.2427	67.7127	45.8798	9.37072	7.261	7.2496	22.0452	24.9996	42.1259	49.7222	43.1458	28.4886
protein_coding	AFUB_040420	56.7375	38.8453	59.038	12.0354	24.7507	8.86194	23.7102	24.5579	14.1054	42.3562	43.7843	49.8425	12.8241	27.3702	18.5172	18.0362	26.7447	26.3708	55.9468	89.1532	44.4701	13.9126	7.95468	14.0991	31.9055	9.33962	24.4005	31.101	37.8011	61.2511	16.2504	10.4143	11.9513	6.48755	18.5562	24.0391
protein_coding	AFUB_016700	50.683	36.8726	41.2014	1.94553	16.5839	5.36574	17.3183	15.9865	4.34932	38.0985	48.6167	25.2653	2.36755	9.94	24.1714	3.62537	13.0554	19.012	40.9734	75.5521	20.219	13.9102	10.4892	25.263	18.2968	2.83904	9.12235	6.15801	30.1802	38.7957	13.351	14.4417	14.7018	3.26423	6.862	11.0582
protein_coding	AFUB_034510	11.4714	7.93058	10.7746	3.26369	10.3501	4.11065	16.2368	21.7603	7.29539	8.13655	10.3294	3.3424	1.09435	7.7241	15.5074	1.01185	18.6928	25.8692	11.8244	10.7971	1.34301	13.9026	8.88575	20.2962	20.1135	4.0639	13.5266	1.49384	3.87586	6.01485	13.651	14.2739	13.7102	4.57149	16.2017	15.1899
protein_coding	AFUB_035700	21.687	22.9775	27.3083	16.1531	21.8023	15.8181	21.2028	30.487	18.5376	20.7112	24.1116	15.982	9.14047	12.2777	27.1938	22.2542	35.024	37.066	24.005	35.7104	11.1847	13.8956	15.9838	41.23	53.1734	33.3525	39.2715	3.39495	15.5379	21.1427	30.3592	13.4268	19.5938	20.1744	36.3619	31.5832
protein_coding	AFUB_094210	120.27	76.1173	77.0609	34.0892	32.9104	46.3533	40.2076	60.6883	28.5121	73.7472	90.9842	69.9075	15.8979	24.0617	27.768	25.2779	75.3744	49.7261	108.672	166.107	53.2344	13.8899	24.1174	50.4134	69.7729	41.6554	54.8668	27.3098	60.2138	73.2516	24.4592	30.7902	23.2313	41.405	31.3509	41.0199
protein_coding	AFUB_046910	47.4725	30.3086	45.9442	18.856	14.6052	15.2294	68.8662	70.2791	26.4391	38.6788	51.1884	40.649	17.1554	21.2602	22.6552	39.077	67.2562	57.8744	75.3968	87.19	41.8619	13.8801	14.3159	33.0614	127.029	151.406	78.4594	13.6136	26.4581	39.5465	28.1034	22.8517	13.6755	108.961	101.276	50.0649
protein_coding	AFUB_024510	12.6738	5.44225	7.8469	27.9735	32.3485	28.2218	22.7047	20.2517	16.8226	5.58451	7.98684	6.29943	18.4047	30.6234	34.9325	15.1672	27.3734	36.9757	8.35897	13.1157	9.09913	13.8697	8.11766	39.4287	28.0232	25.0128	30.3532	5.0097	7.74147	8.9959	20.3089	15.0816	24.5801	25.9476	26.6384	17.692
protein_coding	AFUB_014900	9.4784	5.18414	9.0491	8.50036	12.1108	9.90824	10.5792	9.61238	4.21248	8.58451	7.2844	4.93037	4.66865	4.32657	12.156	6.37078	12.5346	23.1794	5.57241	9.48492	3.64541	13.8614	7.6534	17.7246	11.7373	10.8247	10.2463	0.636169	3.60034	7.82845	13.1428	13.4716	15.4881	4.03967	11.7981	8.27367
protein_coding	AFUB_023490	5.58954	9.74745	3.14869	58.4602	56.1951	44.8253	12.3788	26.0128	22.8607	3.02072	1.04386	2.97378	32.7238	45.5186	39.2282	32.2791	30.8684	21.7189	2.62085	7.13227	0.612957	13.8532	15.8383	38.9754	41.2882	31.76	24.8931	2.17564	0.933577	2.3419	10.7909	26.4963	36.2829	38.6913	25.0783	15.3067
protein_coding	AFUB_056870	49.8731	41.9559	46.6246	6.80754	12.5422	42.4469	20.6134	13.5917	11.1421	42.2953	40.7569	23.9326	7.69332	18.6506	41.2678	2.02835	13.2216	38.5621	43.7755	50.3526	17.6755	13.8339	11.594	31.6941	18.963	4.47949	36.8621	7.49464	31.5753	31.4411	38.9962	6.54381	48.8926	5.53552	13.1469	19.203
protein_coding	AFUB_063380	25.8212	19.8848	16.1485	7.11014	15.7904	24.3658	20.4203	24.285	6.01724	20.443	32.3918	13.3372	5.1221	9.18864	27.1036	8.73446	31.7478	35.1436	20.0984	38.7326	12.9861	13.8205	11.2975	27.0832	30.1688	11.2881	20.4896	3.31164	8.6229	24.062	17.3038	12.088	12.5983	6.85123	13.9539	24.3178
protein_coding	AFUB_084300	23.3574	16.3534	13.3	15.7124	41.4696	51.8666	40.5943	48.9048	10.9849	21.0113	21.9672	16.2239	13.9329	31.02	95.0257	23.2315	59.6537	51.4238	18.9501	39.5675	11.0284	13.8157	19.0694	63.961	59.9142	35.8945	83.8113	3.81075	12.3016	20.5308	32.0316	31.4124	32.1104	18.1938	69.5971	47.4571
protein_coding	AFUB_090280	4.27149	3.82165	3.76644	19.4414	36.2448	25.8989	19.2023	23.9928	16.1336	2.82449	2.40322	2.5251	14.7764	29.5947	26.3859	19.675	35.1434	22.459	4.21669	6.84455	1.7406	13.813	8.64081	39.3673	29.0097	43.4548	28.4959	0.39037	0.303852	4.07657	7.16424	9.92269	35.9371	14.4842	26.1585	14.836
protein_coding	AFUB_017080	20.5276	12.9258	18.4884	2.1057	6.38811	6.68196	14.0894	13.2236	3.15786	21.9264	21.3555	11.2698	3.96414	5.63016	11.0749	1.53785	20.5917	19.259	24.4171	55.32	8.07551	13.8086	9.7298	25.1047	19.5128	5.14027	11.5534	1.94176	7.89718	25.0456	16.2552	12.5148	16.509	5.58342	5.22128	16.476
protein_coding	AFUB_002190	0.829346	2.14267	4.50137	26.0183	29.2627	41.1635	13.6899	24.7305	19.0096	4.0898	4.85528	2.59197	13.6953	13.8728	35.1438	22.1454	31.2152	29.1584	4.14879	3.07651	0.103704	13.7952	4.49857	45.3379	32.2855	20.0591	38.9398	0.181818	0.627284	3.51737	18.9404	12.9801	29.0329	23.3899	26.8008	17.5116
protein_coding	AFUB_090810	26.4165	13.7141	14.2211	12.2163	11.4226	12.5734	27.1003	31.2978	7.24225	13.4262	13.5006	11.9803	16.9948	20.0256	16.0813	13.0359	41.5859	31.2255	30.624	51.3387	13.3946	13.7869	16.0255	31.4669	46.7943	17.5578	57.7946	7.22123	10.043	14.088	16.6418	12.9153	14.6224	27.9181	29.112	39.8843
protein_coding	AFUB_053910	13.7336	10.276	9.56131	13.3773	22.4163	18.6877	10.4796	15.7174	9.15968	8.66628	15.3046	4.38618	5.44448	10.5777	18.1176	16.368	19.8115	22.1434	9.85439	13.1333	3.77659	13.7858	7.69502	39.6387	20.6972	26.7703	28.1369	0.803287	8.94578	8.0807	12.1936	12.1647	16.4833	15.557	20.4536	17.8502
protein_coding	AFUB_028550	21.2078	50.6925	21.4951	26.0142	34.0247	23.6218	42.5977	60.8181	25.0811	19.3158	19.9948	30.7075	19.7315	25.5602	51.0634	24.6723	51.6655	42.3851	18.6803	38.6867	19.7299	13.7649	21.622	64.6488	73.6386	91.1012	47.2117	10.7773	10.7374	17.7822	25.1669	23.6496	40.4554	68.1258	46.4223	42.3051
protein_coding	AFUB_016280	10.4844	11.1427	11.4015	7.74796	21.6535	17.9683	16.5821	12.2525	3.20847	13.0666	18.6962	7.41956	5.72542	10.8255	47.8416	3.22376	14.1442	35.493	11.7904	26.5277	8.2772	13.7437	9.11939	22.5498	21.5207	6.15845	14.1246	2.8878	10.1469	9.37768	18.426	16.022	20.6016	7.65741	10.4597	13.454
protein_coding	AFUB_084760	20.7839	11.6934	16.88	7.35964	17.5449	19.2914	18.844	29.5182	9.71925	23.7029	24.9014	8.75276	3.89511	9.47112	43.8397	10.5542	22.2291	38.9678	19.7069	29.7939	9.55392	13.7391	10.6164	35.6194	39.6093	17.9187	26.0724	6.05563	12.5715	18.2041	33.5372	17.2937	28.9025	15.9909	21.8279	18.4398
protein_coding	AFUB_082470	129.712	89.1257	99.2413	21.2718	22.4455	15.461	34.0882	48.8601	24.5188	71.0175	102.316	78.9014	12.4311	16.1979	26.9022	21.8683	64.0898	34.269	89.3425	164.869	61.23	13.7239	17.9784	31.1136	64.6822	27.1853	44.037	24.2185	70.3361	94.6875	15.9586	17.7891	28.1768	30.7381	24.4984	36.4065
protein_coding	AFUB_070710	11.2543	7.78318	4.83042	7.25804	9.52075	12.347	18.6677	17.2746	7.2784	10.1638	8.10947	5.74346	2.70333	11.2385	25.634	3.37307	15.0541	22.8105	5.65104	11.4119	2.89862	13.6983	13.7905	34.2912	23.7115	10.3274	25.6007	2.84215	3.72334	6.50833	30.1626	18.1375	32.6656	10.3884	7.99599	14.1371
protein_coding	AFUB_002180	55.8264	42.8735	48.0678	4.84202	10.1269	20.1517	28.8152	31.404	5.88605	37.5618	42.1724	32.789	4.74413	11.2858	35.8814	3.17038	32.2687	33.6098	51.9445	109.447	24.2203	13.679	11.2066	53.1461	35.5686	8.38931	13.8719	7.86406	28.3726	36.3569	17.9731	14.9316	19.336	6.44676	12.6462	24.4545
protein_coding	AFUB_014160	10.0642	7.53558	10.3581	13.515	25.2064	25.5895	28.3278	27.9768	8.01	8.53814	9.7118	4.39062	11.4434	19.4975	34.4525	6.24683	34.0073	30.8626	8.79754	15.5097	2.17041	13.6661	16.296	42.007	53.5459	34.8385	28.6777	1.91662	5.4018	6.59937	20.3092	16.986	21.1621	21.2992	29.8787	13.5927
protein_coding	AFUB_069930	12.521	10.129	9.38825	11.2713	15.1838	22.983	11.5388	27.8571	4.6576	9.10086	9.44357	10.0008	8.0889	17.8575	27.4748	15.4906	22.6256	14.5612	10.6349	14.2942	3.74422	13.6511	8.6819	35.9251	24.8646	21.9744	28.1326	1.2133	4.67552	10.2152	13.5234	15.2446	29.2598	22.332	28.3422	12.5689
protein_coding	AFUB_075770	71.7777	76.3258	58.7225	2.58686	11.0013	6.08097	22.4711	20.6728	8.89922	60.4263	47.6332	33.4036	3.0194	13.6195	24.16	9.50955	26.077	29.1895	65.4139	74.2386	23.5679	13.6316	20.7147	32.9225	30.4086	6.87389	25.962	12.5238	41.8657	42.1253	29.1104	19.2798	22.5863	6.27348	11.0966	26.4612
protein_coding	AFUB_017190	17.8651	18.3475	17.2512	2.5706	22.3538	17.6651	41.1876	48.8479	9.38257	15.5059	21.8369	11.1099	6.06602	15.8861	28.0391	9.47263	53.9921	26.1451	13.6635	31.2646	5.02584	13.6192	13.4799	41.0003	62.0689	19.1344	24.6204	2.62108	11.7955	16.671	17.7528	15.6348	27.4737	21.021	28.6725	22.4305
protein_coding	AFUB_036490	3.2833	2.40398	5.00106	1.26508	11.6096	8.51565	15.7726	17.4041	1.95456	4.0821	3.8568	2.66442	3.31826	5.1499	19.7545	1.34157	14.0806	10.1985	3.69017	12.0474	1.89765	13.6119	7.32768	27.5836	18.9063	8.70806	9.14972	1.02485	2.0014	5.57342	13.3698	9.6027	16.3353	8.59587	6.76014	16.8996
protein_coding	AFUB_056950	123.942	88.3311	98.9972	13.0093	22.331	7.01595	45.6488	37.1155	9.45807	108.601	108.848	78.507	5.6388	13.5879	32.2132	9.12032	32.7327	50.4251	106.437	172.814	51.1511	13.5949	17.9213	55.6449	46.1843	26.0043	27.8273	16.6389	71.8037	104.2	31.342	27.4256	35.3192	14.9074	28.4391	28.0005
protein_coding	AFUB_000850	13.3204	11.7421	12.3275	18.6724	38.5353	63.1517	44.5966	46.6347	14.7933	13.2196	10.1901	6.51314	16.4411	23.563	42.3109	29.1731	38.6583	56.254	21.2479	33.1655	13.8286	13.5899	12.1376	63.6039	43.8922	36.3593	45.6024	4.06314	10.0015	11.9223	21.28	23.3105	37.1522	33.9445	41.7012	29.9922
protein_coding	AFUB_071950	17.6862	9.06935	11.9642	1.76337	10.3436	3.04401	25.1364	12.2603	4.12373	13.662	17.3942	8.30449	2.50952	7.86243	13.735	2.07347	11.7016	28.594	11.2026	21.1678	4.52488	13.5684	7.75822	23.1291	22.6828	7.9179	18.1216	2.3505	6.07054	12.4539	15.4738	9.63361	12.0897	3.83499	13.7498	13.8916
protein_coding	AFUB_032240	40.5571	29.4377	29.8762	5.57405	9.37584	6.95788	14.9738	18.9366	7.55462	29.7024	45.8067	18.1752	4.66973	11.4417	19.5867	13.5477	25.1164	16.8474	34.6858	49.9342	14.7026	13.5485	6.93186	23.8289	25.6912	17.1352	18.5718	5.46801	16.9826	43.8987	10.2192	11.1079	11.4736	10.4031	14.7524	18.7656
protein_coding	AFUB_026929	13.7638	18.0168	10.8632	3.97686	4.1757	6.49667	25.6806	27.1154	7.15654	12.7441	15.5553	7.37672	3.73738	18.2299	18.1417	6.86845	25.8734	12.1598	13.4513	22.9705	5.4163	13.5445	11.1107	25.095	39.4923	19.7155	15.3156	2.37585	7.93261	9.83328	12.625	16.9275	12.2476	15.2929	17.8967	20.7123
protein_coding	AFUB_002990	7.75357	5.72513	7.99224	72.1244	47.1233	67.8109	24.4238	47.5017	18.0952	9.04399	7.75912	1.55358	34.9686	38.8524	31.2894	41.8979	46.5875	39.0173	8.2608	9.67261	2.67873	13.5441	16.7163	63.3653	49.942	93.1272	29.1803	3.93439	5.59906	12.3912	30.702	32.2507	43.2429	63.9254	64.2919	19.6213
protein_coding	AFUB_101629	10.4119	7.0332	5.55953	4.50591	10.5584	8.06471	16.7582	12.9938	4.25239	11.4477	6.34605	5.53721	0.890635	5.23255	26.055	2.68444	18.4739	21.7844	10.2514	10.995	7.75851	13.5435	8.3636	25.9716	19.0894	5.53032	15.4421	0.658429	5.47608	7.95953	15.4973	12.6514	10.3925	5.84686	4.97203	15.9893
protein_coding	AFUB_100460	22.5457	20.0455	18.006	2.73652	13.4091	5.35725	32.463	31.4248	13.8325	20.8693	23.6957	10.6181	5.58545	14.1595	42.0454	10.2226	24.5558	39.7586	19.6911	41.302	13.8218	13.5306	16.6326	29.8976	30.7152	11.2803	35.4595	4.9995	12.3087	17.6842	39.7286	20.1461	22.5388	17.5345	11.9063	24.9239
protein_coding	AFUB_044540	12.6963	10.4429	11.2876	6.33033	12.4336	10.029	11.8597	14.7729	5.58307	12.7602	11.2172	5.62467	9.88993	5.53149	31.5529	4.68226	17.3665	24.4725	13.265	24.2531	3.85582	13.5104	8.81401	27.958	18.6525	10.5504	12.2748	1.29775	6.23714	10.6858	18.1717	12.7961	23.4778	7.36994	10.3236	11.3156
protein_coding	AFUB_047140	2.38229	2.03291	2.46143	2.7691	8.1775	4.92055	17.0877	14.8427	9.12569	4.05042	3.24579	2.28625	5.21636	5.68668	11.1894	2.27677	16.9359	20.017	3.47654	5.50867	3.63185	13.5028	6.68779	25.3866	21.8234	5.0946	11.4865	0.2625	2.0538	2.51041	14.3932	14.6152	11.3456	4.37783	10.2912	18.1824
protein_coding	AFUB_059620	13.2555	3.42843	6.83112	17.4086	19.5162	13.1848	17.2866	21.9692	22.1972	6.85612	9.65865	10.664	9.96231	11.5685	51.5535	24.1245	27.2447	27.5182	4.74255	9.72232	3.74415	13.4969	9.25036	25.3414	28.7473	52.9704	49.6221	0.797009	4.91028	9.72905	14.8635	23.633	19.6974	25.3453	47.933	36.5613
protein_coding	AFUB_092570	22.5156	16.4334	20.0922	32.0435	30.7103	32.1536	41.5597	58.0717	41.5843	18.5705	19.7323	13.134	11.3753	17.3174	31.6785	53.9121	69.0958	58.3853	24.0387	48.0698	15.6036	13.4821	19.3232	48.7724	77.3052	108.699	105.45	3.98289	9.28074	20.8793	24.3744	22.4157	27.3464	64.3666	67.5269	36.5411
protein_coding	AFUB_024160	2.11421	0.287005	1.02191	10.2985	15.3162	33.7617	14.7927	15.361	16.1231	1.50635	1.66244	0.400109	16.2091	26.9551	23.8264	25.2045	33.5291	24.5283	4.63782	5.50682	2.23708	13.4735	8.48745	20.9538	42.736	48.5499	24.4877	0.184779	2.6465	0.280081	11.5707	13.7819	14.4689	17.1502	27.7481	18.3968
protein_coding	AFUB_009199	147.905	110.458	114.222	29.4827	40.6238	15.8596	31.7311	23.7913	28.1116	180.754	128.275	61.9397	28.1659	29.2922	25.4182	20.4833	28.9287	62.5641	116.213	183.924	40.0475	13.4593	15.4305	25.5842	36.9895	26.6627	69.8728	18.0589	74.5353	99.242	19.8565	25.8109	21.0008	25.7557	49.922	44.6565
protein_coding	AFUB_092020	14.0924	8.41167	10.3433	11.6582	12.4451	11.5397	20.3231	30.757	12.3681	11.1041	8.29963	11.9096	4.79472	10.9055	19.5983	25.7403	37.8686	33.7778	11.9761	22.4234	11.2358	13.4319	11.9431	25.2631	30.503	24.0725	54.6555	3.52391	7.50424	13.817	13.4365	27.642	15.0981	21.6862	31.0667	29.293
protein_coding	AFUB_093360	9.82916	9.09239	7.07937	18.2369	20.9563	27.4924	20.765	27.3403	16.5563	7.72539	9.08219	4.25924	14.275	16.661	17.1995	20.7536	30.5377	28.647	10.5242	14.142	2.80382	13.4237	13.7706	19.1436	41.7706	21.33	32.8815	2.30495	4.58122	7.44837	15.7189	10.6215	6.40617	33.3238	21.45	14.2414
protein_coding	AFUB_092290	21.2812	14.3687	15.5422	8.45106	11.4254	16.1762	20.6177	32.3033	14.2912	14.2854	21.3251	12.234	7.01948	14.5169	24.5669	6.78199	27.1553	28.707	21.9533	31.2955	9.89038	13.4237	13.2084	34.8291	38.6283	14.0695	20.3144	3.88082	8.99956	20.8585	19.9151	18.9884	20.428	15.704	14.3664	21.6304
protein_coding	AFUB_100830	15.1513	8.4659	14.8996	1.6884	9.42548	1.77784	18.7295	15.8057	6.20196	24.4202	16.6034	8.22809	2.79574	7.5659	11.7692	2.41228	15.7234	30.1506	12.8729	20.437	2.99637	13.4115	9.23333	15.1803	17.8249	1.49794	16.2056	1.47061	10.6383	15.7252	19.298	12.4141	5.92374	2.25289	5.60616	15.308
protein_coding	AFUB_052400	23.5903	18.6561	17.6167	20.345	20.4009	26.6412	15.6806	31.0731	9.9977	19.1676	22.2593	15.7983	7.4992	15.3369	30.447	17.7951	29.1684	24.0229	13.3054	31.198	6.52825	13.4078	14.8184	37.0661	30.7054	16.4874	26.3644	4.70357	13.7325	21.2303	21.9948	17.5841	29.8183	17.1947	12.3037	17.3983
protein_coding	AFUB_042550	66.4901	62.3423	85.2232	10.166	18.3263	22.7879	33.3095	55.2015	17.0842	33.3602	57.6088	59.3491	12.6831	20.1214	16.4675	23.779	87.0335	27.5734	185.246	296.14	135.712	13.4024	14.1864	46.9947	68.5673	20.2544	31.2624	29.5259	63.6909	94.4873	15.0354	24.545	26.5778	15.9356	17.978	22.273
protein_coding	AFUB_030300	84.1441	65.5348	53.4873	6.29488	35.5999	4.20991	40.3813	25.9447	6.23892	91.8406	73.2962	26.0659	3.35676	18.4596	38.261	3.89146	26.5584	116.619	51.2491	64.8456	26.8091	13.3776	15.1224	28.2048	37.3575	10.2874	27.3151	12.5603	41.6478	50.1	23.9411	19.9083	13.6057	3.00853	15.5098	20.7979
protein_coding	AFUB_060150	21.0218	10.5948	13.5522	7.76163	22.3658	11.3346	23.1375	21.4503	13.0774	20.6305	21.7344	10.4733	4.35809	15.9915	27.3147	15.8733	29.2952	32.4512	10.1383	18.143	4.47904	13.3764	18.3161	34.3699	44.1149	18.2626	36.5504	1.95134	8.53706	21.5903	18.2633	18.3589	19.6929	11.8303	22.8424	30.8902
protein_coding	AFUB_048780	12.2704	8.91869	8.39314	4.92598	13.4841	7.42439	33.7906	35.0875	13.034	10.4289	8.35116	5.33964	4.11955	12.3231	19.9331	4.17569	27.555	52.4961	11.4203	11.2747	4.20966	13.3703	13.3464	31.6633	34.9717	11.0246	39.3279	1.54188	5.85768	10.0277	22.0286	24.2658	16.0389	15.8006	18.6119	35.404
protein_coding	AFUB_099210	29.5493	20.6208	22.9945	22.3548	24.1455	24.045	39.2343	51.9425	20.299	23.36	25.2681	11.1556	6.21812	21.8321	28.8291	19.3721	48.0897	50.1145	20.5965	30.8692	12.0309	13.3677	18.8982	46.3334	49.8246	25.3044	45.4783	3.32035	14.395	21.5503	26.0533	20.818	21.6701	15.3292	20.8347	32.6884
protein_coding	AFUB_048490	72.2364	64.314	56.1751	1.46052	11.2216	26.6532	38.1105	47.4224	5.25551	52.2148	65.8441	49.9954	3.91996	8.74692	160.295	3.4999	45.1068	22.5155	60.1133	91.4786	28.8765	13.3611	9.7729	33.917	53.1913	13.2344	22.9301	18.2058	46.4301	54.0249	7.45401	15.6148	15.7476	13.1568	15.1186	29.1754
protein_coding	AFUB_067240	23.8216	20.7912	20.6869	34.0585	23.2176	45.3632	75.3131	130.018	58.994	15.7375	16.7563	22.3378	16.9164	18.1268	38.2835	87.7802	125.203	93.9399	25.9016	45.4322	12.2703	13.3598	18.4609	37.2115	219.057	243.842	132.054	6.89236	12.4161	22.7198	21.2974	34.8317	28.0468	230.051	123.096	39.7582
protein_coding	AFUB_076530	10.1782	3.81342	6.58635	9.22006	23.5625	14.9911	16.8292	20.8336	5.88446	5.71079	4.1776	1.6351	9.21215	16.1261	20.9271	15.8293	15.9617	15.2399	8.67351	8.19129	6.04495	13.3391	2.52691	15.8731	22.8997	11.5766	21.864	2.15854	4.35558	3.15512	12.2265	6.81815	19.0299	4.28646	17.3603	7.99331
protein_coding	AFUB_076980	4.30081	5.01794	8.4206	9.45376	9.73932	13.2027	5.32262	9.20709	5.4698	2.17493	6.03928	5.10357	7.91716	12.5991	13.018	11.351	9.55832	19.0301	4.12771	5.9567	5.00362	13.3339	5.80317	15.9145	10.2285	9.39275	20.6481	3.11563	3.58832	2.86175	9.23608	11.6473	10.0225	9.1482	19.0893	7.68089
protein_coding	AFUB_002330	25.8844	26.7579	20.1679	9.3205	20.6983	12.8899	68.2409	38.0964	27.0391	28.4414	19.9981	11.8521	3.56581	10.9866	29.8688	21.8404	34.2812	100.928	21.8444	40.0342	9.5294	13.3165	21.9752	33.7116	43.7951	81.4072	43.7409	4.40273	14.9182	19.1128	39.3333	25.2799	29.1233	48.9905	36.4692	27.8113
protein_coding	AFUB_011160	74.8156	52.7607	70.808	3.9158	21.9571	9.90397	35.2209	52.8169	13.1976	100.397	97.4791	66.1683	12.231	15.2435	27.568	19.2459	50.2585	43.4661	55.765	130.142	25.3784	13.3094	10.9028	25.2479	66.4284	84.1348	22.6054	6.38464	27.6827	60.1978	19.2511	21.9854	14.2803	125.383	38.1519	17.5316
protein_coding	AFUB_028110	6.68551	2.8253	7.70506	39.2415	39.0237	85.7989	47.4899	77.5552	25.6474	4.29492	3.63378	5.88236	21.1535	41.7795	48.0637	72.6358	86.5892	59.9884	8.75653	7.06855	7.86987	13.304	23.5292	55.7991	79.0811	124.585	83.7969	4.2323	5.04685	3.7375	19.6235	35.7978	62.2467	64.9539	100.2	50.7067
protein_coding	AFUB_049930	35.4878	16.7215	26.1391	4.54633	7.29477	6.31072	21.1483	23.1632	3.42589	24.4141	24.7623	17.4801	4.40198	12.8365	19.4898	8.39568	20.824	21.276	28.7776	38.8322	12.03	13.296	7.28858	33.43	26.6536	9.81444	19.2111	6.57361	16.2616	22.3695	14.9384	12.326	11.8364	23.8958	15.1794	25.7282
protein_coding	AFUB_029580	67.9628	63.1133	64.8768	7.7038	15.7874	18.028	25.2156	27.7791	13.4993	40.1401	56.1408	61.7011	3.59139	13.4558	20.8481	6.77264	33.3418	36.8351	55.8569	58.4919	30.2196	13.2911	12.5659	36.7907	30.6905	7.45304	21.9938	22.3881	54.4338	57.0449	21.0675	19.2029	21.8623	8.85918	18.6011	31.1846
protein_coding	AFUB_071830	26.2546	19.4765	25.2572	7.74367	20.3058	30.3518	36.0459	56.2545	13.625	16.8172	28.7347	23.4266	5.88835	12.1933	40.5599	23.4135	64.6416	32.7159	64.6035	106.34	30.8143	13.2826	9.47873	50.7479	55.2915	28.6898	25.4048	6.11711	26.1576	28.837	22.9618	14.681	30.0957	20.5459	26.7881	25.4768
protein_coding	AFUB_060610	5.04872	1.19089	4.21344	47.1747	50.0631	53.1089	28.6964	34.0979	37.9533	2.38529	4.50037	4.28626	46.3667	32.3217	19.1919	45.7286	37.7787	54.7337	2.02601	7.34241	1.5327	13.2541	17.4758	34.2542	47.7514	34.9771	55.294	0.533556	2.59438	4.92111	10.1347	18.5083	22.3235	36.6631	68.5372	21.81
protein_coding	AFUB_040510	16.1473	12.438	10.0254	52.1978	37.4246	44.4455	20.2518	35.3912	19.8894	15.4048	12.0355	5.96163	25.2944	25.2722	39.9432	36.8144	42.7968	54.9337	8.81703	9.8407	4.71123	13.2535	10.5502	34.8682	49.418	34.2599	34.8208	5.58462	12.7506	10.6022	3.46733	20.6092	20.8034	18.956	34.5288	21.8936
protein_coding	AFUB_034900	28.5971	32.5552	28.7721	5.1093	21.0883	33.9055	20.7974	32.7434	15.1987	28.743	25.9068	18.1691	6.93383	8.74548	38.9329	11.2135	42.6141	31.9447	31.74	41.0296	20.2414	13.2465	18.475	47.1871	36.8471	15.7768	36.2449	10.9931	17.4077	30.1077	20.7469	14.8393	23.7141	19.85	30.0527	34.7736
protein_coding	AFUB_080980	99.1008	76.1826	81.8656	1.39059	11.5523	5.32519	16.2271	15.5377	2.75042	104.125	91.2753	51.451	1.47892	5.68206	20.3943	3.6775	13.6684	17.4742	85.79	116.178	40.5629	13.2412	7.88207	19.524	17.8302	4.31836	10.7182	15.8027	53.0603	79.2644	12.6943	7.52738	15.3264	2.5976	6.59558	14.4553
protein_coding	AFUB_016520	4.65351	3.48942	6.41009	4.65494	10.7398	9.68753	14.099	18.4499	6.20241	2.98949	2.84095	1.41811	5.47151	10.6004	20.9818	10.4177	21.5282	28.269	5.13856	22.2543	2.26527	13.2384	6.31103	23.7942	24.4278	25.7091	16.5035	2.25	2.16395	4.28469	12.0309	15.0178	12.0751	25.671	19.3671	13.6455
protein_coding	AFUB_101630	14.4861	9.08267	11.2428	4.49581	6.72533	6.69501	17.4876	15.0452	13.2271	12.7005	12.7426	10.7375	6.23364	10.8526	21.2996	2.25154	20.2955	49.0722	12.4381	18.5244	4.91408	13.238	9.77506	24.5734	14.9196	7.6356	25.7636	3.45143	7.45657	8.78795	28.1105	13.5594	19.9854	3.54758	18.5598	16.8642
protein_coding	AFUB_006610	42.161	21.2705	29.2495	49.6693	82.2765	69.8586	47.014	57.6557	20.6034	26.4615	34.8259	23.165	23.5762	27.9823	40.7854	31.9544	97.425	39.78	40.7277	63.2535	25.3917	13.2247	13.3881	70.296	108.093	64.1072	44.8109	7.88498	15.7052	26.9161	22.7781	29.5218	34.9024	29.9661	33.8902	42.7158
protein_coding	AFUB_039080	19.9362	16.5308	21.131	9.15544	29.8437	15.3314	19.0573	23.398	9.80282	14.8853	30.7891	17.0001	15.7929	11.1602	23.7844	20.0999	24.8615	40.1066	21.6092	24.3912	21.0433	13.2037	18.786	29.3987	27.3843	24.945	30.8283	8.2323	9.25243	15.4666	23.2501	23.2732	25.4493	15.5414	28.356	24.2034
protein_coding	AFUB_089150	7.88975	3.46855	4.40567	69.277	68.3016	55.4738	26.333	38.3972	21.3053	5.97321	12.817	9.35239	40.4767	34.0985	44.1137	46.4202	42.4086	39.4297	5.58341	6.93161	2.81459	13.1826	20.5942	43.4896	39.4047	55.3313	51.4633	7.04348	2.98038	4.81488	15.6589	32.8843	49.9305	31.6053	64.6366	20.2625
protein_coding	AFUB_017610	151.4	115.929	93.006	4.74333	18.8032	12.8617	21.5757	25.6879	7.61063	138.001	140.16	90.3053	2.60009	8.38953	26.6462	7.01386	34.2828	28.1172	72.0057	94.4906	37.6881	13.1722	8.56354	26.8051	35.8435	5.74349	40.6954	18.7634	72.5743	88.0966	12.9253	11.9226	18.4815	7.48454	20.0341	43.2327
protein_coding	AFUB_030490	16.0913	10.1831	13.9985	8.44073	19.506	12.4275	21.7085	35.5527	9.78389	13.7025	11.64	7.85324	7.58824	14.6985	31.3018	6.666	26.9988	31.948	11.8612	23.7709	10.5064	13.1549	10.4892	34.664	38.1187	25.5428	44.4218	2.45008	9.94608	13.3167	22.5425	18.0754	21.6227	24.1014	24.1574	36.6491
protein_coding	AFUB_017550	31.7648	19.7923	26.8371	3.06079	8.98405	7.81642	29.9196	26.3339	4.63852	35.9653	25.3427	12.5635	2.4275	7.13842	25.9	4.05134	19.028	32.2362	22.3541	48.9432	13.0064	13.1542	8.10308	36.6616	34.5018	9.11962	20.0661	4.63681	9.31487	24.7801	14.0844	15.9484	18.9391	7.96716	17.7346	22.2103
protein_coding	AFUB_068570	8.34099	6.39035	8.49814	4.87183	19.4876	43.1238	8.7641	7.16218	3.46409	7.00979	8.61864	4.83243	4.7244	16.5944	96.2144	1.20075	15.2238	20.5346	7.71619	9.88592	5.45308	13.1497	18.5051	81.7818	7.09687	5.67812	11.1589	0.733903	2.87703	6.4669	40.2178	22.9824	57.591	7.50928	7.63282	10.7537
protein_coding	AFUB_059040	10.0513	7.12727	9.26536	15.5587	35.9121	28.0713	13.2929	26.907	13.7956	6.40009	6.1446	1.94091	7.27644	15.2624	44.3033	12.1476	34.9923	33.5683	13.3462	19.3853	8.93441	13.1471	8.82182	41.236	23.3862	27.0824	26.9791	4.41312	5.11218	10.0502	13.9289	16.5578	20.0859	19.4498	21.4916	15.4796
protein_coding	AFUB_009150	27.3713	13.8083	16.5134	41.7114	46.3226	31.9447	28.5785	26.9269	17.1142	19.7036	19.7189	10.3712	27.9587	37.5362	34.8318	14.5556	26.1691	36.961	26.7097	35.1561	10.2788	13.1453	19.1797	50.3551	44.5217	20.1001	26.8387	7.41963	11.8004	11.2099	16.4002	17.537	22.4063	16.6428	25.7183	19.5577
protein_coding	AFUB_019530	1.73518	0.611964	1.34335	30.7172	26.5074	13.9189	16.6798	29.9744	21.4735	2.39571	0.919173	0.382903	8.15199	33.4317	22.4273	21.1253	43.8186	31.6814	1.49602	3.12355	1.02195	13.1334	15.8595	32.5525	38.5928	34.3974	20.8885	0.0899483	0.23984	1.25554	7.50325	19.9032	22.5071	19.886	26.7656	12.9122
protein_coding	AFUB_082720	8.97403	3.1306	4.13081	86.1883	64.4995	60.0339	20.5361	36.2134	20.007	1.90796	3.31011	5.27499	42.6458	51.107	53.8443	33.1789	35.7183	35.2344	5.56884	8.68205	3.42273	13.1151	13.0055	67.8481	38.1135	47.7493	32.0459	4.31664	4.69138	5.75478	15.9984	24.5755	44.5909	32.0619	34.5494	19.2421
protein_coding	AFUB_082390	32.9156	25.5039	26.0338	26.4832	26.8238	23.1903	25.6118	48.0979	14.8245	21.0088	28.542	25.0956	20.3253	25.4554	25.7983	16.2318	48.0539	22.7955	53.4844	99.5015	30.2019	13.1131	15.0677	47.8418	57.7536	42.5806	38.3284	5.59018	15.1913	19.9978	16.6484	11.157	22.7772	25.6987	27.086	29.947
protein_coding	AFUB_034200	15.4586	6.53586	13.0802	1.01485	6.863	7.39404	17.5607	14.9683	3.00552	14.329	12.491	6.80964	3.92239	5.00054	16.9743	1.90557	14.034	14.3276	11.0843	23.7378	4.49726	13.0976	5.79482	27.5294	18.0596	4.67497	9.60682	2.06948	8.12073	14.8742	12.7382	13.4595	12.2611	8.29107	4.49264	10.5435
protein_coding	AFUB_100480	6.89043	3.01634	4.63652	7.46355	20.9463	9.72057	14.5849	15.6981	2.85393	8.01866	5.27184	3.06591	1.27157	3.14542	11.2303	3.26392	16.8302	13.6108	7.51133	7.18166	2.31398	13.0914	3.91593	17.108	18.0115	4.91559	10.369	0.30409	3.64843	3.94172	7.9242	4.66398	6.33004	8.72922	7.54798	8.03895
protein_coding	AFUB_060590	32.1805	27.5345	33.7788	31.666	48.068	44.5862	18.4955	44.4989	25.099	34.8084	34.1643	20.4	22.0817	34.0809	45.7562	35.3216	43.9583	38.2814	32.2788	58.2867	13.5687	13.0793	12.6462	48.7593	48.9125	50.3155	44.1997	6.66235	17.8849	27.4728	22.8957	21.5528	34.4599	34.1016	44.1004	28.7628
protein_coding	AFUB_045840	29.4721	15.2757	16.9809	7.00378	16.6735	10.6888	18.9825	19.7366	5.78605	19.2926	21.3866	12.3063	5.02564	7.08794	33.6973	2.23184	23.8845	27.6824	19.5688	49.8936	9.44995	13.0767	10.1069	26.7551	22.9536	4.20452	14.5815	1.69033	10.9846	23.6979	19.2648	16.5175	18.9408	8.75826	11.4215	19.792
protein_coding	AFUB_000520	18.605	17.6412	22.7061	24.6389	40.7287	39.2851	43.9324	41.7493	24.2247	14.2798	20.0145	16.1352	19.1642	35.0047	35.5685	38.4432	61.0089	48.0526	13.3861	26.8776	13.4491	13.0746	15.3886	43.1759	50.4951	46.3068	41.7573	7.32829	14.2126	21.53	16.6967	19.6184	24.9578	27.8426	37.0606	29.4586
protein_coding	AFUB_063460	27.4846	12.4822	17.1732	28.9446	34.131	74.6868	24.3677	26.2713	15.132	23.4878	22.0169	14.1519	18.7147	33.7918	40.4118	16.0036	47.6108	38.8193	24.0145	35.2495	8.96552	13.073	20.2	60.4302	48.273	22.6111	44.3651	5.12868	8.47409	20.7323	18.6744	25.077	42.6228	15.478	36.441	39.5464
protein_coding	AFUB_076140	29.5814	23.4332	25.684	7.79635	25.5345	28.6462	25.4173	30.3125	17.5441	27.9799	30.1618	22.0491	10.7315	18.4629	53.6438	11.6567	50.723	37.4326	25.3242	40.5239	9.28492	13.0715	14.6362	47.9528	43.5216	14.6384	40.4533	3.79313	13.8752	29.6118	22.0668	19.9419	32.1623	13.125	24.3844	27.8787
protein_coding	AFUB_101900	23.1281	9.43904	15.1341	2.56152	10.1583	6.52991	33.5262	23.8255	7.26715	17.875	15.9874	7.43233	3.9246	9.72083	23.7412	2.90906	25.5159	40.7216	12.1668	18.7294	6.05946	13.0681	14.2164	30.7806	32.6484	18.7249	25.4941	1.38191	10.2575	13.9614	17.5608	15.1185	15.4596	9.18412	17.0949	20.9322
protein_coding	AFUB_033900	17.4061	7.31094	7.83192	7.43428	22.8294	15.2746	7.19601	12.0873	7.76784	12.2551	18.0873	19.6169	8.44927	7.90568	20.4983	5.97756	19.013	16.8759	6.35946	13.5933	12.9288	13.0637	11.3312	17.9534	18.5644	6.53609	24.5651	2.73234	11.0323	7.90291	12.1828	14.004	23.3561	18.4486	13.3662	18.0208
protein_coding	AFUB_090490	20.1107	17.7524	19.3029	4.49055	15.698	19.0085	14.2727	21.7795	3.39293	15.8458	22.0908	19.3383	1.89633	13.5198	46.237	3.34498	26.0786	29.1045	15.8138	21.5027	9.11753	13.0614	11.7734	36.492	16.4551	7.71491	14.3171	6.92212	16.4082	8.54771	24.9051	16.437	28.0885	5.24417	7.73871	13.1839
protein_coding	AFUB_054780	76.7679	55.6786	59.1428	10.8383	18.8416	13.4663	15.6244	17.5481	9.00713	54.5895	71.1623	54.7636	5.4167	11.205	21.6132	6.04386	22.2183	23.9513	52.3142	79.5032	27.6565	13.0577	13.7948	32.0143	28.7761	14.5088	15.2786	10.0346	36.856	68.8237	12.5973	14.5527	18.3264	6.12622	8.90034	18.9002
protein_coding	AFUB_015940	7.9562	14.074	5.68749	29.6411	22.3946	59.9121	25.1249	58.7188	20.0743	4.22151	10.0443	5.37984	17.0965	22.8307	32.2197	34.6115	59.8207	44.1527	14.0313	13.9582	7.93977	13.0544	16.5839	41.5919	45.4357	48.9334	32.985	4.02315	7.74695	4.75992	13.7509	24.5552	44.8878	31.9842	47.9176	23.4862
protein_coding	AFUB_074940	14.3316	8.44375	8.40455	30.3601	29.786	63.3172	28.5118	30.3402	5.86433	6.24472	12.1769	6.74802	15.1787	20.7876	45.1931	12.1638	37.9272	27.7985	9.24021	15.2468	13.4251	13.0519	13.7248	21.6851	33.6751	13.2815	22.0632	3.24755	9.31283	10.4853	20.7837	14.6191	18.6529	9.17673	18.7073	19.1856
protein_coding	AFUB_073110	6.43796	3.50528	1.43262	58.3671	64.8192	106.831	23.4467	33.5757	17.2991	1.14679	2.55994	4.20427	27.1612	43.3066	51.3071	21.0893	39.2472	22.9803	3.07651	6.25819	4.78417	13.0503	11.3709	67.9707	32.9527	42.5045	26.1205	0.0494129	0.494945	1.96576	13.5539	19.5895	23.0133	20.7156	27.3776	5.7915
protein_coding	AFUB_001350	4.82482	4.26569	3.79383	12.0363	27.4497	19.2957	14.5129	18.345	16.4882	1.9914	2.33398	10.6112	15.7186	24.0369	19.5982	25.8513	27.9636	26.0376	4.686	8.15096	2.40143	13.0429	9.23947	26.6408	29.1117	42.0453	39.1956	1.92365	2.50276	1.72294	16.6299	12.0689	17.7357	17.9059	32.3596	20.4474
protein_coding	AFUB_100470	51.1594	40.3799	56.4141	7.68136	18.6153	27.2762	33.8738	52.6708	9.35772	27.7367	39.9923	50.152	12.6766	12.1657	37.8162	25.488	90.686	37.453	289.898	455.855	192.169	13.0236	14.3182	41.7165	60.8045	31.9874	26.6678	18.7101	38.4129	33.1269	14.7253	11.9288	31.1218	28.3157	25.6224	26.886
protein_coding	AFUB_094180	32.3436	23.7166	20.6316	27.5469	50.9056	50.9511	39.5584	64.2692	23.5134	23.1833	23.6617	16.2495	11.5435	29.8072	45.7847	44.1814	53.2287	42.3972	33.5055	52.8003	15.138	13.0152	14.3546	55.8011	70.4889	39.0694	49.6077	4.45043	10.9608	18.7791	22.8223	20.2947	31.9067	20.1571	32.9126	35.9668
protein_coding	AFUB_021630	44.6461	29.3326	39.0756	6.44265	21.0868	14.8998	27.9227	60.3831	17.9583	31.6201	38.5158	33.69	8.87034	15.4639	22.0899	6.56252	39.8615	27.5223	40.4161	68.7432	22.0522	13.0101	8.11729	37.4835	33.7293	16.417	32.753	6.32712	29.4307	40.5249	17.5197	16.1047	27.1874	18.9705	33.7788	39.787
protein_coding	AFUB_029990	10.3865	8.79795	12.524	16.5777	41.1395	55.776	16.3565	33.8579	10.6191	9.28845	7.73882	7.34516	25.5715	11.9784	44.0821	14.9575	28.4059	18.2808	8.91631	18.0716	4.96504	12.9912	17.6297	44.0532	32.991	21.9304	28.8181	2.61376	4.3061	8.05144	25.673	22.3283	42.5693	9.78098	22.2436	12.7153
protein_coding	AFUB_079250	15.1077	13.2544	12.1607	2.93536	19.4534	7.69146	30.805	39.9531	13.5614	16.3314	17.6489	13.3712	7.48309	11.1351	19.7519	18.1653	43.3102	30.6597	11.2213	20.0445	8.38869	12.9837	15.051	24.0535	59.096	16.9409	43.4156	2.80721	9.95546	13.1162	16.0541	16.4314	13.3606	23.852	25.9371	31.8832
protein_coding	AFUB_048170	9.70425	4.27178	8.93124	6.97016	19.6713	7.92076	14.6224	15.9139	10.3732	10.9575	9.73621	1.54066	8.82766	13.5427	15.0829	4.3125	14.6669	24.1109	2.94747	10.3332	2.66786	12.9737	14.4833	21.1589	16.6488	9.60249	28.3983	0.283333	4.91457	2.6896	14.2858	15.0965	15.3742	10.3812	13.9417	21.4275
protein_coding	AFUB_058060	10.3093	3.75919	5.88937	8.00488	8.99651	10.7316	11.6648	16.2185	7.16424	7.57958	8.26702	8.03271	8.45645	3.67793	24.341	11.4745	17.3358	16.0241	6.8793	14.3409	4.55505	12.9683	12.6111	18.2299	15.5555	16.3534	14.6455	1.78473	5.54783	7.65538	7.16372	13.296	15.4113	7.16601	14.5785	14.8336
protein_coding	AFUB_091590	20.1082	14.275	12.6157	46.4099	41.2536	32.9047	10.7351	17.1487	17.9934	10.9971	13.5137	9.25779	12.3909	24.8288	28.0853	24.563	26.3276	21.3558	9.1997	21.8624	3.9603	12.9611	19.2343	43.0696	17.3451	16.5617	19.2064	3.64554	6.76278	12.8397	16.5198	13.2824	34.4275	5.46733	30.9755	7.99206
protein_coding	AFUB_029870	21.4714	32.0336	20.7723	21.7517	28.756	35.0717	20.6692	25.9486	26.4531	7.44244	19.5572	17.7018	7.87835	27.7114	20.5565	28.4983	39.3561	49.571	25.8058	36.7278	15.2758	12.9611	6.59486	32.5194	38.6301	37.0088	37.4479	18.8975	24.983	20.97	16.3455	27.3345	24.7285	27.4927	31.947	19.7734
protein_coding	AFUB_075540	11.3561	7.94123	10.8462	8.34207	15.602	9.77519	27.7088	44.6343	5.79813	10.1669	11.4882	7.05243	7.08408	4.65512	19.6761	4.52201	33.0509	19.075	14.4507	39.6848	7.04231	12.9584	9.00157	20.4367	31.2357	19.4836	17.0783	3.53356	4.60775	12.9843	13.4858	9.67206	13.8072	18.5243	18.8624	17.8153
protein_coding	AFUB_096660	28.8015	12.515	19.4986	5.3124	10.2558	7.52616	10.1103	8.89675	5.56921	17.9175	22.1259	11.5486	3.14446	4.60496	17.4587	1.4641	7.66924	17.995	23.3015	39.0155	11.154	12.9509	6.51152	18.7994	11.6077	11.6694	10.976	1.45057	9.40133	25.9186	10.2244	6.54716	12.4659	8.49742	10.8077	14.7978
protein_coding	AFUB_086660	21.1226	17.2679	21.3654	2.29841	8.14554	9.57804	28.3151	35.8321	8.85068	15.5197	19.1526	13.7122	3.88415	7.65588	24.1478	5.05932	38.429	26.9681	20.9762	29.6828	8.42587	12.9398	10.2134	31.0379	38.0343	13.013	17.4619	2.8495	8.3995	14.7527	15.1159	16.6906	17.3972	11.8756	14.6232	19.5722
protein_coding	AFUB_089120	42.7073	40.0742	64.1001	5.95892	21.5654	16.8144	38.8624	39.6344	18.8965	28.4926	38.3386	47.3753	17.3032	15.937	32.0728	19.471	25.2192	41.7468	139.19	346.648	58.7516	12.9374	15.5512	43.6011	33.0829	22.5807	23.2798	15.4746	35.132	40.0398	21.7479	18.8246	37.759	19.0115	24.883	18.3134
protein_coding	AFUB_077880	37.3	21.2707	32.3005	4.27897	12.2877	7.60225	17.2542	21.3596	3.71585	29.4325	32.6248	22.0671	5.89337	9.37574	23.4525	3.23503	16.1676	22.4923	34.2734	48.0792	17.4938	12.9223	13.7022	32.3633	27.4621	11.055	14.4693	6.6581	20.4224	26.8511	24.7697	14.0174	21.0096	8.02699	9.35027	12.8864
protein_coding	AFUB_007040	24.0963	21.8216	26.6864	8.05338	13.2357	17.3416	44.1916	35.2671	9.73772	17.3	26.1475	13.8721	6.53561	9.97798	12.4555	18.8588	34.206	24.9561	22.781	37.3597	13.6609	12.9032	10.4556	21.4199	49.5522	10.7651	18.8699	5.18798	16.7061	16.4098	11.8788	11.2713	16.4969	5.42926	13.5024	11.6792
protein_coding	AFUB_037070	8.33136	7.96099	9.4607	4.8621	7.19713	8.38727	13.5537	17.1338	8.18994	9.65984	8.78538	3.47735	3.48615	13.6808	25.9046	7.64312	15.9178	24.0532	7.95174	11.7619	3.35102	12.8804	10.8944	37.831	23.3649	14.411	16.1829	3.4398	7.64463	7.0297	21.4104	15.1777	22.3992	7.98739	12.8882	11.6494
protein_coding	AFUB_050360	10.9631	8.9403	7.57068	8.36788	16.45	12.2942	25.1487	32.0397	19.2458	6.49753	8.38036	4.34042	3.76798	7.59879	25.9742	15.6742	32.2802	27.0898	6.4043	11.1935	3.11781	12.8683	12.603	32.3615	40.8756	40.5798	29.9258	2.37147	3.35077	8.022	11.3507	16.0482	15.177	23.4809	30.1777	19.459
protein_coding	AFUB_043180	60.9456	42.8535	53.0728	32.281	29.7732	34.9275	20.3479	35.3237	8.86403	46.7837	55.1751	38.6626	13.1237	22.0321	30.9404	27.5791	48.8523	23.4607	58.1693	101.988	27.8731	12.8657	13.326	42.1635	37.0274	33.0168	26.0196	10.153	33.4608	56.7278	11.2768	17.4462	23.5005	19.8876	28.2693	11.7984
protein_coding	AFUB_101930	108.36	107.197	97.6329	6.33051	19.8901	15.3403	124.771	196.296	44.6243	73.0319	100.431	120.654	8.02986	18.6018	26.2991	45.8302	212.287	98.3019	149.982	212.254	80.6528	12.8527	19.5199	44.6191	140.466	63.7126	88.5221	39.6897	70.8286	97.3503	27.2613	18.87	26.3913	74.5799	102.585	73.5157
protein_coding	AFUB_040020	12.0463	7.0584	9.2898	32.5705	33.1434	25.9667	24.9293	29.9174	19.5801	4.77832	6.02641	6.05092	18.2473	19.7015	27.183	30.8973	37.1203	24.9793	8.78199	15.4621	2.62743	12.8494	11.0816	37.4892	41.2907	24.7341	53.3854	0.776511	5.14701	6.56361	23.6938	19.5558	26.3518	27.1652	43.6499	58.5321
protein_coding	AFUB_026860	15.4011	5.89367	8.81229	51.2625	29.3223	61.7585	31.312	26.1323	29.5727	6.68751	4.99692	3.65393	6.59954	28.1206	37.7685	26.069	32.1617	30.0477	11.1889	22.8622	7.19347	12.8392	21.0367	35.3393	46.7117	35.2899	32.607	5.82591	3.83	8.25908	18.9257	23.4352	49.2253	31.8757	45.82	26.3071
protein_coding	AFUB_052990	12.8608	6.452	11.9863	39.2067	44.4595	55.7218	17.852	30.601	16.3013	8.02361	11.1854	7.54378	26.197	26.8544	53.9552	21.5844	32.2873	25.275	26.9111	48.2113	16.5042	12.8332	17.6707	51.4724	35.5371	33.2553	29.6731	2.05748	6.22304	8.1146	16.6218	21.4064	27.79	27.0216	20.4621	11.2644
protein_coding	AFUB_038080	17.8826	11.3744	17.5482	15.7442	18.4838	27.3309	9.96972	19.8911	10.1565	10.4293	14.9836	10.3238	9.33514	23.658	19.8043	18.3154	24.6463	21.2482	27.2137	38.2818	16.0179	12.8309	10.8976	21.9257	19.4129	22.9267	14.3919	3.25291	14.4427	9.18296	12.6085	14.3223	13.99	8.45479	18.8809	20.1465
protein_coding	AFUB_047980	17.9873	13.3851	15.8468	6.46772	19.241	6.04426	16.2528	10.8614	9.24752	17.7481	25.3319	12.4161	4.86769	15.1959	16.4918	1.30109	13.5887	17.4054	12.0217	22.1017	7.04857	12.804	10.4948	36.172	15.3989	3.44702	23.8232	2.75878	6.6425	15.6938	13.061	13.385	19.1522	4.62619	11.9641	24.4664
protein_coding	AFUB_033210	13.7904	5.30005	11.5513	6.20419	9.13682	5.12549	12.7002	9.56243	3.00952	13.2397	9.76486	11.2431	0.602572	6.17065	14.1557	5.74409	11.3619	15.2439	8.05556	17.3406	2.60242	12.7873	5.50101	19.2383	16.1187	2.0428	18.2726	5.77057	3.44942	11.4315	17.8876	15.1728	8.72373	2.26958	7.90025	13.1185
protein_coding	AFUB_027620	27.52	20.6401	18.7686	9.99391	26.3417	16.2675	17.9836	23.7264	11.5379	19.7871	20.9508	14.0072	7.98272	12.2364	26.9465	14.2789	18.7009	29.3356	21.8336	26.7823	17.3166	12.7842	12.2228	26.3993	26.2297	19.4198	31.4414	6.85682	19.6766	15.0294	21.6921	16.0173	19.7194	16.6131	19.6297	22.0226
protein_coding	AFUB_007920	7.88503	7.1979	6.30855	39.4187	44.892	29.9431	30.3808	44.6027	20.6593	6.634	10.1616	4.34574	19.4802	26.1354	45.7424	34.6068	51.4663	28.7518	9.61549	13.3748	2.75284	12.7805	7.13567	42.0624	60.7118	36.3944	47.748	1.92119	5.78289	7.04803	19.0676	20.0512	26.3361	33.9999	32.264	24.9589
protein_coding	AFUB_081670	18.645	10.5067	14.7543	2.57019	19.2351	9.74268	48.1772	25.3774	7.05834	19.1595	18.675	8.0506	1.82005	8.8169	38.7456	12.7952	24.2623	54.0463	15.9531	22.0053	4.72966	12.7794	12.7914	33.9799	39.1994	12.7601	32.1368	6.78569	10.575	14.1047	24.7283	18.4761	21.5803	7.69996	31.3513	29.9594
protein_coding	AFUB_077720	6.57457	4.93471	7.24267	9.29589	15.3943	7.85539	13.561	12.8602	3.4938	6.4974	6.52504	2.9933	6.0807	10.0505	17.8719	8.03356	17.2781	14.3978	6.67001	18.6208	7.79122	12.7638	10.4031	22.1643	17.7485	7.99403	13.7462	2.77782	3.05452	8.17973	15.6873	8.35663	15.2068	7.51465	11.0274	17.7985
protein_coding	AFUB_099940	8.02026	7.61068	10.6069	8.80905	21.4342	11.9148	11.5706	15.6846	6.30447	8.97887	12.0735	8.30235	4.98384	15.2752	35.5844	2.82528	11.3056	19.6708	12.763	18.0267	7.69619	12.7483	10.9789	38.0578	18.4283	7.88064	11.952	1.86257	8.25592	8.30229	21.0057	22.5533	19.8576	5.4435	17.4127	12.176
protein_coding	AFUB_001140	26.9882	12.8805	16.6933	21.7449	17.067	20.3671	21.9915	31.2203	8.19993	18.3836	27.6896	18.2906	16.3027	19.6017	25.4788	20.1637	38.9543	36.6343	20.6604	25.1108	12.4184	12.7431	10.0728	36.2791	53.1402	26.1976	26.0582	5.15855	11.8626	22.7813	19.4323	19.1815	19.8706	19.1493	22.9453	20.6524
protein_coding	AFUB_042380	17.0264	15.7595	12.7432	39.1126	48.8369	72.6587	22.6189	34.7613	31.1551	10.8718	14.1332	12.1498	40.3409	32.7087	51.4448	27.4289	36.3102	33.2283	12.6027	21.6731	12.6959	12.7394	13.012	46.7631	46.9455	27.8806	52.7702	9.24308	5.19983	12.4709	29.553	31.2501	47.6303	25.3181	26.6002	38.5403
protein_coding	AFUB_024550	10.8616	9.47691	11.0187	23.5308	34.1752	67.2392	25.7513	27.0167	8.55719	7.05771	9.45412	7.65477	21.2474	14.7591	35.2776	25.9608	36.7094	20.6193	8.54087	14.3583	4.17131	12.7314	16.537	53.6395	37.9892	14.3562	23.9354	1.71722	3.47014	5.26205	18.0011	10.5968	36.9911	15.1354	20.5894	15.063
protein_coding	AFUB_061480	31.6472	44.0379	27.0234	11.9525	11.8358	19.9885	14.1603	15.4524	8.20291	29.181	22.2351	28.9455	4.68474	6.17559	24.3424	2.35014	9.7195	17.176	26.312	27.7329	20.709	12.7107	5.14599	23.8993	16.3553	6.4408	13.7379	29.356	30.7734	21.9165	14.3834	12.9148	22.9216	1.62528	7.05971	13.3697
protein_coding	AFUB_007880	10.6693	9.15877	10.3398	3.77622	12.9963	6.81919	16.9746	12.5398	4.33755	14.9317	21.5472	7.41333	2.40477	5.25726	32.9748	1.68766	10.7024	33.5639	12.3508	29.0906	4.91381	12.7009	8.92258	22.885	15.3672	13.3457	19.1724	2.11926	6.16568	13.4856	27.6678	12.8885	11.2959	6.91258	8.12456	13.2913
protein_coding	AFUB_097060	14.9252	12.8999	18.386	7.30534	12.2403	16.6622	14.2813	15.0047	5.6438	10.7147	15.9611	15.6436	3.34465	12.5316	34.7223	0.996524	20.8475	16.5615	17.9479	25.9404	9.45684	12.6987	16.2283	31.1263	18.5518	6.18231	15.559	3.42367	11.2767	11.2304	15.2768	14.1309	25.689	6.58982	13.8769	22.2467
protein_coding	AFUB_059410	10.0852	4.51572	7.07945	13.5283	17.2541	13.0202	53.9552	19.1732	13.685	6.988	5.15594	6.2435	9.03077	19.0856	23.5239	10.1716	19.7115	46.1455	4.93308	7.22336	0.599465	12.688	13.2117	28.7012	17.8615	10.3895	16.9503	1.36591	2.24296	5.91837	19.712	11.0488	18.8595	7.96754	26.8541	6.6011
protein_coding	AFUB_060960	13.845	6.84263	8.50764	26.8499	18.9716	27.3878	33.2349	44.4787	25.3782	8.60666	10.7467	8.02276	8.88619	18.7127	27.9234	30.336	52.2958	37.3417	6.52144	16.4124	2.22551	12.6831	14.4178	43.0166	74.5326	62.5732	67.4232	3.44597	6.2866	9.59868	17.2532	11.8053	18.974	45.0121	56.6896	31.2388
protein_coding	AFUB_030550	1.26469	0.909059	0.516725	15.9349	21.1066	25.7034	3.72725	7.73427	11.0543	4.41402	1.453	0.976718	8.09	19.1454	24.2702	12.2372	12.4442	11.6607	3.10845	3.20509	1.39533	12.6735	17.0709	27.6768	25.5513	13.743	15.4975	2.07711	0.599448	1.16493	13.3358	7.49014	15.4118	5.56028	15.8271	5.85871
protein_coding	AFUB_054460	13.4398	12.5887	13.2	8.36096	9.53893	11.1055	25.873	25.6585	9.68457	12.8286	8.46257	5.56968	1.30655	7.42792	20.768	4.06365	26.1314	40.9487	12.7894	19.6318	5.6573	12.6725	10.161	30.1901	28.2174	8.64753	30.9731	1.14358	10.5401	12.637	28.4564	18.7332	21.1925	7.29712	12.2896	29.3175
protein_coding	AFUB_081090	22.2842	20.2169	23.1847	3.62716	10.993	15.3987	39.8829	48.4455	9.32748	19.4896	19.5558	15.2454	3.57121	7.98996	24.2601	3.79772	44.6411	41.2634	29.9005	66.5405	14.7751	12.6725	9.63232	34.1302	51.9073	12.2297	20.4957	3.84349	12.9265	17.9477	13.8314	17.0547	14.4791	13.5773	26.571	23.031
protein_coding	AFUB_066700	2.84679	2.47594	4.52418	27.1	53.1006	26.3302	8.95891	8.56429	11.0189	1.80493	3.02946	1.7114	19.5081	24.3783	14.421	11.0909	20.9243	19.8105	3.57161	2.49511	0.842007	12.6715	8.24736	24.6455	18.337	7.31461	11.8637	1.03226	1.55537	1.63024	9.60263	15.7586	17.9328	10.5201	19.059	6.17419
protein_coding	AFUB_091820	60.948	37.8577	50.0451	4.8021	15.0718	24.9943	23.9376	23.5369	13.9021	36.9047	48.0499	50.8158	4.67484	10.1761	40.1972	5.48303	26.7542	33.9217	61.5755	110.295	30.7264	12.6433	11.1016	48.0455	25.8249	17.5643	27.8713	10.5257	29.6692	45.8922	26.3901	18.0129	29.0412	6.48726	15.855	42.6003
protein_coding	AFUB_036460	143.999	115.754	83.6372	31.3015	77.219	58.2691	37.7457	45.7329	27.5522	100.401	122.254	88.0921	27.9298	30.0629	43.8782	57.2898	88.5748	70.7502	82.4183	90.6424	51.5956	12.6348	14.5019	51.7872	65.9584	56.266	75.3419	60.4523	56.3925	66.1168	22.0589	34.9829	21.2203	16.8698	70.2461	49.9286
protein_coding	AFUB_072350	12.466	5.91514	9.62065	44.7247	42.1139	23.318	13.315	17.4656	12.7261	7.54453	8.83698	6.65838	13.662	18.0553	34.5683	15.5082	35.1037	26.2528	12.258	17.7658	6.5148	12.6306	7.68629	34.146	36.6604	40.0703	22.0584	3.97498	4.8291	9.52145	19.1839	14.2089	36.8978	13.97	25.0058	11.7503
protein_coding	AFUB_091260	18.3179	11.5787	12.7983	21.0273	17.1759	24.5615	19.6748	18.8122	9.47715	13.313	15.3095	15.3756	11.1315	18.5643	24.8685	25.5889	22.4505	17.7881	21.0758	50.3818	13.0984	12.5742	8.52021	23.9928	21.1605	23.7918	28.969	5.2566	9.67138	15.2488	16.4772	21.4879	18.9499	13.3324	19.4337	21.4888
protein_coding	AFUB_045200	326.115	315.554	358.8	4.41246	12.4905	14.3963	15.9468	15.0877	8.38162	249.833	325.569	304.845	5.12537	8.5098	26.0194	4.09616	12.3489	15.0802	518.786	863.177	245.349	12.5597	11.0672	44.0968	23.9402	6.31123	15.1271	85.6064	263.836	224.542	22.8201	16.3856	23.9046	8.3614	8.75745	19.5468
protein_coding	AFUB_039370	32.268	23.1427	36.1319	6.79733	12.1491	12.2696	14.0273	23.6712	15.1522	27.7459	35.8279	17.8126	8.61795	13.1328	25.3526	9.73711	29.7148	28.0931	28.1334	45.9499	18.365	12.547	5.49487	22.4079	29.1709	23.2282	29.1798	10.591	27.2574	27.5841	27.1886	13.1518	13.6252	10.0387	25.6404	18.4891
protein_coding	AFUB_010600	41.8561	31.0281	31.7811	6.02278	19.3373	12.5349	26.3318	35.5376	9.01016	34.5972	39.4025	27.2081	3.48188	8.67301	30.774	3.77565	40.8831	30.4518	37.3879	65.0169	21.5194	12.5467	14.121	30.6901	40.2934	11.3246	32.1132	7.47378	19.0023	38.2704	14.6651	17.7563	24.678	14.0966	19.3141	24.954
protein_coding	AFUB_033320	9.81607	6.49444	6.48641	0.981649	8.73711	3.25167	12.1145	6.95434	6.01711	9.74952	7.29463	4.96162	1.13961	6.2147	25.9773	5.4381	5.28639	17.1201	9.96784	10.2524	5.77731	12.5456	6.26266	18.2143	7.57368	3.11732	10.2287	2.45142	7.00723	8.9276	18.9726	12.4055	13.0483	1.67881	4.31572	8.67566
protein_coding	AFUB_095030	28.5961	19.7606	22.1156	2.04785	9.04498	6.68951	23.8671	18.664	5.03862	34.6981	27.5999	11.5227	4.51495	11.7423	20.2594	1.60854	11.8252	35.0598	15.2815	37.2074	8.26647	12.5446	13.6798	23.2068	18.2922	4.20579	20.6212	3.84031	12.2563	25.0007	26.3981	22.7638	15.1512	6.52403	9.94023	17.9267
protein_coding	AFUB_012970	3.05698	2.79924	2.74658	32.332	32.7505	18.0873	16.0072	24.3044	17.6127	2.1475	2.82466	2.53869	20.0565	19.0651	9.55739	22.5871	17.5573	25.1018	1.91283	2.96635	4.4951	12.534	8.18336	23.5369	18.0282	26.3521	20.0998	0.261989	0.680241	1.53805	15.4906	11.0927	12.6799	8.55585	20.2047	11.8413
protein_coding	AFUB_092710	7.01648	4.113	7.3116	2.38285	13.6478	6.48784	10.2349	10.5889	1.30581	4.68064	7.18225	1.22372	2.53022	6.04897	15.0434	0.0886407	10.714	12.8884	5.43755	9.08573	1.86591	12.5252	5.8302	27.6579	15.7418	2.70778	14.5118	0.703155	2.52802	7.1805	19.4704	14.6023	16.0054	4.7222	4.99016	13.9987
protein_coding	AFUB_095800	0.722782	3.05456	1.70536	12.4714	35.9358	4.43219	4.22911	4.1779	9.075	1.54242	3.03982	0.680014	14.0208	14.9252	8.15045	4.33226	12.101	10.6546	1.76916	1.65188	0.488441	12.5221	7.50923	8.16867	8.40349	3.63963	38.6957	1.02083	0.493683	3.97424	19.3137	26.1073	10.7032	11.745	22.3375	13.9125
protein_coding	AFUB_062400	39.8635	40.4358	31.4939	5.01743	7.09184	9.42232	25.9592	27.7458	9.92344	37.5592	38.6573	22.4179	7.80645	11.7801	25.3651	19.8646	31.6696	29.6216	32.4834	49.0252	9.67532	12.5154	7.99887	32.2234	33.4453	17.2797	26.8198	11.2646	24.849	30.8777	11.0041	13.0411	11.3885	13.7986	17.0673	19.6966
protein_coding	AFUB_058320	34.4942	31.0043	27.4554	4.76169	13.9649	13.2539	27.9651	28.9469	8.70068	17.0551	24.7658	21.369	6.22595	11.7867	28.6985	3.73643	36.9109	21.1917	19.1869	34.2645	10.2447	12.5075	9.15705	26.3516	30.873	12.0311	21.6457	6.59591	20.0034	25.4553	15.1933	8.53419	26.8041	9.65753	19.8754	21.1799
protein_coding	AFUB_081390	20.7766	18.351	16.0473	8.10935	10.7488	13.251	21.4017	15.3136	4.16211	20.2331	19.2545	15.6096	8.52967	5.69841	17.3604	3.56772	17.0506	21.4802	18.052	32.0707	3.95868	12.5052	4.54205	24.9861	19.9347	8.31395	14.6106	3.56972	12.8196	15.7265	13.8017	12.9652	15.1537	4.46323	13.1146	23.3372
protein_coding	AFUB_037890	11.183	9.98807	9.77938	10.167	7.99734	8.97164	17.2309	17.9379	2.86358	11.5439	9.71117	6.5792	2.95484	5.42023	17.6186	6.40728	20.4115	31.0777	17.6235	22.9255	5.6996	12.489	6.85194	26.0443	26.3819	6.82448	17.4763	1.27947	6.20116	16.903	15.2858	18.8592	13.1245	7.33276	20.1177	14.4284
protein_coding	AFUB_079440	13.0272	12.944	4.66252	41.153	28.7218	9.13639	4.35515	31.0951	32.7049	5.79519	9.62063	5.94178	27.3752	26.9189	16.9226	15.2019	26.3108	42.9264	14.7116	15.1203	8.21348	12.4745	14.9944	12.3745	32.6675	26.0233	84.6636	6.28004	11.3644	7.79998	23.0858	29.2707	13.8173	26.3637	74.5113	48.2568
protein_coding	AFUB_057850	26.8196	15.4299	18.3153	2.57491	12.1394	136.329	25.6219	23.3683	21.412	23.478	24.2729	17.6664	1.15458	3.58336	50.5002	8.91873	26.6191	31.894	23.2578	24.6156	9.03817	12.4168	10.1081	32.9996	19.9835	22.6986	66.5922	5.85928	11.7952	23.6095	42.3339	8.06555	99.6764	28.3921	22.7982	40.4482
protein_coding	AFUB_051130	21.042	14.9445	27.189	28.9197	24.3181	29.7429	35.506	37.9201	13.2208	17.8357	15.5776	12.9388	12.3351	16.1551	31.314	15.8926	25.0528	32.0199	17.6646	27.5316	6.36952	12.4158	8.96638	47.7982	46.6144	21.3098	22.1333	4.89774	13.944	19.1397	19.4558	16.2665	34.6819	11.3287	18.1937	22.5126
protein_coding	AFUB_074090	7.40699	6.82824	8.07076	37.8998	33.0169	65.6437	16.7665	31.0836	15.0927	5.95922	8.07092	6.4714	14.3942	32.8178	43.7839	39.8307	55.4593	40.5634	8.9568	19.3225	5.7936	12.4109	8.53087	51.5015	27.5372	30.0797	29.4819	2.1797	4.72805	8.8571	15.5366	19.2103	25.8885	15.3196	33.1575	13.833
protein_coding	AFUB_040240	30.9153	20.8058	24.5437	27.6497	35.5392	36.2764	13.5077	26.5828	11.2706	28.8425	31.1057	22.16	13.837	34.703	33.9661	16.7711	28.611	25.7847	20.8305	37.0305	11.5983	12.409	16.2303	35.4864	33.6577	14.5907	36.7475	4.17845	11.9062	18.8718	14.9309	12.7964	22.46	14.9288	26.242	12.2976
protein_coding	AFUB_037040	12.5909	10.3473	10.5331	29.1927	33.0732	67.2364	49.5597	55.299	21.2401	13.4262	12.9959	8.67937	19.8477	33.6295	39.3713	62.5955	63.6439	42.1705	14.4467	12.8756	4.37116	12.405	18.2184	52.6829	73.3451	96.8478	55.5952	7.80331	8.14204	8.93697	20.3179	18.8843	36.408	58.5822	71.2163	20.997
protein_coding	AFUB_011460	12.2803	6.86632	7.13098	24.7458	39.0925	41.1675	21.4423	34.4068	17.0294	4.9953	6.16312	5.66908	17.6504	25.2841	37.5995	18.5879	35.063	16.8883	8.45848	16.4957	4.44102	12.4003	7.28386	31.5237	38.6685	29.7857	41.8525	1.88857	5.24828	5.35309	10.4546	16.6827	25.1056	18.2353	17.7182	13.0762
protein_coding	AFUB_057500	30.722	21.0409	18.9017	36.0261	51.1374	29.1578	29.7432	28.4309	19.9449	23.3836	31.7341	14.2412	24.856	19.0787	42.6148	5.24799	36.1251	32.0113	30.7191	43.5003	14.9328	12.3982	9.8354	18.4707	16.9527	13.5984	39.9507	2.9518	22.6524	16.4176	29.0497	26.5968	32.7614	7.11387	28.1826	44.1808
protein_coding	AFUB_042370	15.4595	10.2858	11.6	24.7942	55.2003	42.8058	18.3708	22.0108	16.8232	9.75775	16.1238	8.53239	15.5921	18.8717	49.9887	15.943	31.6637	29.8376	19.9078	25.5823	12.8551	12.3924	10.6421	49.5871	31.1907	14.6227	31.9371	4.25092	8.51173	15.6698	32.5956	16.2564	32.5497	10.4813	15.8541	6.43133
protein_coding	AFUB_099760	9.2498	4.59131	8.97019	7.90979	18.5674	10.0418	27.4055	20.1754	6.65905	12.1219	6.73329	4.72501	3.94871	9.99025	22.5047	7.37042	20.1741	26.9287	4.26894	10.8735	2.82138	12.3922	11.7069	26.846	27.4792	15.9639	14.5254	2.49947	2.94324	8.14313	11.3558	11.9206	12.8224	7.26394	14.8795	17.7222
protein_coding	AFUB_048000	95.0838	62.1537	79.0718	9.41157	23.8413	11.0484	60.0381	63.206	8.17041	60.6586	75.3719	80.6777	3.05241	11.7448	23.6662	19.1779	73.9294	43.8463	131.864	273.786	64.8278	12.3901	11.8153	39.9552	60.8634	15.8455	57.1535	13.4875	44.0453	69.764	15.6739	14.1529	17.2723	24.4962	68.6886	75.9398
protein_coding	AFUB_070460	25.6687	15.386	26.0775	5.39081	19.3356	17.0664	32.9433	47.4423	6.61304	16.9153	37.9539	27.7753	3.26068	11.0716	25.4499	11.3036	60.5669	24.9302	75.8297	140.726	39.6318	12.3819	11.2164	34.859	55.8918	24.3063	43.9585	2.98862	17.3973	17.5059	16.4386	8.57854	27.3568	21.2144	38.2819	23.3402
protein_coding	AFUB_069280	12.9538	11.1865	5.42888	12.3615	15.246	22.3964	19.2681	33.2052	25.079	9.94191	12.2524	7.16679	13.1899	14.7701	33.515	19.5409	26.9961	23.5568	11.4831	27.9906	6.27369	12.3779	9.48557	28.1598	30.796	30.6619	47.3035	5.64796	2.71099	11.9803	10.6983	18.4841	33.2304	14.8577	33.8197	17.4703
protein_coding	AFUB_033570	12.0959	7.29078	12.9916	4.15884	18.9115	9.43733	13.4163	14.6322	8.2546	7.95216	13.9705	6.27416	1.88145	6.55607	23.406	1.70647	13.6395	20.503	8.92755	12.41	5.19869	12.3747	9.07349	22.5138	19.1078	9.09188	17.9187	2.4379	5.99754	7.424	15.451	13.5115	16.9689	10.7417	7.89706	13.6935
protein_coding	AFUB_045510	34.7856	27.8304	30.8268	6.12011	23.5327	16.0427	37.9533	36.845	9.61516	27.8038	27.6561	22.5848	7.6345	7.18781	47.243	6.00774	38.0927	43.3006	41.1975	64.2665	19.1345	12.36	15.8265	50.3118	44.6273	22.0082	44.2297	4.66301	14.3333	29.4832	17.9639	8.09117	21.2155	17.6911	26.8161	71.9502
protein_coding	AFUB_012550	12.0133	5.7977	9.0047	33.8516	27.8234	36.2315	23.5856	30.7578	21.9295	10.8471	16.5375	7.96772	13.5504	14.8606	20.8824	22.1428	38.6083	27.3274	8.79199	17.2177	7.43443	12.3575	8.37655	37.5149	31.0254	26.5299	21.8701	0.95274	4.77919	8.97854	5.30763	13.9093	11.4689	16.9159	15.1742	13.7483
protein_coding	AFUB_008380	6.12356	5.86809	10.6029	39.162	44.1515	36.0198	31.9124	49.7549	18.2944	7.23497	6.50116	4.97031	41.5949	41.1852	39.7344	33.2659	47.5642	50.6402	11.9399	12.8692	7.8975	12.3548	11.376	51.7522	52.8327	85.671	70.4999	1.38758	4.79781	7.78558	22.654	23.36	27.2329	40.8096	54.0429	35.8768
protein_coding	AFUB_096440	33.7682	19.978	24.7405	23.7084	53.5547	47.8561	40.5715	45.8651	20.8031	22.208	19.6708	19.864	10.0949	16.4026	38.0488	23.4453	43.956	57.0865	38.3265	80.7102	18.2084	12.3514	26.6391	58.1313	58.2559	59.2363	59.5277	3.78813	12.6796	23.3559	22.1495	25.4312	40.6497	19.3476	67.7687	62.4722
protein_coding	AFUB_006070	9.25164	10.0061	5.42755	5.60084	35.6957	25.1128	14.1614	11.0529	5.04551	9.45851	12.5204	7.06751	6.3454	14.3365	68.4192	2.10526	7.20554	30.532	5.85056	24.0243	6.91951	12.3116	14.3503	37.2097	9.80815	3.88955	8.21671	4.11605	7.86555	8.35595	32.0156	31.6854	30.88	4.39001	8.72082	4.33264
protein_coding	AFUB_003600	37.7706	24.972	28.6584	14.9671	15.9309	15.9008	26.0975	14.3711	8.82006	42.7343	32.7964	18.606	13.6023	15.236	24.4153	11.9146	28.2342	47.762	23.6356	31.8726	9.86303	12.3107	11.4359	19.8016	19.3416	8.60877	36.3045	6.01997	14.9122	22.5942	23.7211	15.8483	19.9343	6.22666	10.2148	27.0138
protein_coding	AFUB_068920	57.4508	53.9562	85.5043	33.6821	37.6559	55.6865	27.3401	41.2553	14.7563	35.7329	49.89	66.8007	25.0549	34.0054	42.6249	25.8804	35.7677	28.8845	283.217	424.959	155.306	12.305	14.4652	63.6384	38.5149	22.8837	28.5878	24.9753	48.1704	46.1518	30.3929	29.2586	40.4168	25.3606	37.0125	23.419
protein_coding	AFUB_026720	21.1017	19.4264	16.5626	51.2086	45.5568	57.3077	25.0798	37.4222	20.6816	19.9981	20.0473	22.9518	15.1568	25.1533	71.2965	24.4024	50.727	40.4779	26.7617	20.8495	18.379	12.2865	21.2265	55.3084	46.0062	21.849	43.0947	5.14647	18.1444	19.1495	33.157	37.2923	63.9593	24.1871	27.1786	23.3403
protein_coding	AFUB_099610	9.53533	3.16616	4.56079	10.6724	17.4438	17.5643	16.5629	14.3654	10.4336	6.30115	4.69684	2.86536	8.52448	10.5437	17.4991	12.79	30.6771	42.7066	8.35982	9.88784	2.67447	12.286	8.31515	21.8942	25.8347	12.4958	25.1809	2.35102	2.35424	7.84167	17.3146	12.9448	15.1073	20.2387	13.0572	15.1156
protein_coding	AFUB_067740	8.51605	6.45276	7.94816	5.52216	11.1877	31.3678	17.2786	28.4326	6.43496	7.63423	7.57301	4.90314	9.49091	13.0846	24.3671	21.378	15.1123	14.2476	7.78458	12.4395	4.07312	12.2783	4.1501	25.8405	22.9331	12.8653	14.5476	1.8127	4.8515	6.6385	6.10572	7.60226	17.2459	4.30632	19.3465	10.6459
protein_coding	AFUB_067170	12.8607	7.54001	11.0984	13.5005	20.4011	25.9416	23.4642	32.3694	14.9949	16.0628	18.1035	7.38412	10.6901	17.3776	48.6278	13.2618	24.945	32.0188	13.1506	15.3681	4.53658	12.2732	17.1283	49.11	37.0762	20.8647	33.9585	0.961194	6.1504	11.8487	25.2018	11.1776	38.5572	11.7955	25.9614	33.8616
protein_coding	AFUB_048990	18.0267	13.0762	11.0199	10.6261	29.0754	17.2989	31.5535	40.9995	19.2485	7.61594	16.3286	6.83505	4.45936	13.5526	35.6943	26.0847	34.9404	30.859	12.5574	24.6043	9.89569	12.2658	11.2306	32.1128	34.0924	33.6201	35.3496	3.19633	12.3774	15.1081	10.6377	9.31796	16.7982	14.8004	32.6961	26.6775
protein_coding	AFUB_038590	7.38745	3.29095	6.14129	31.5099	22.1958	20.6104	21.3941	22.7306	10.6867	5.81585	6.44022	5.54954	13.8488	23.6299	26.8112	21.9526	43.0164	27.7505	6.22845	9.95066	3.12151	12.2628	13.7766	28.6954	28.1981	27.7276	20.9081	2.24009	2.57695	4.4029	14.7508	13.8138	31.5681	19.869	19.2792	17.7704
protein_coding	AFUB_078320	28.1433	28.4458	29.3309	10.9885	42.4376	34.5415	11.8246	44.132	11.2143	18.8687	24.529	27.7649	12.9959	32.2381	43.1474	18.4403	31.2362	27.2383	54.7257	93.4183	28.5723	12.2595	6.21776	44.4951	39.5838	16.9304	24.5628	7.43082	27.1386	25.0495	14.2344	16.6795	33.0289	19.0879	26.101	13.9275
protein_coding	AFUB_071710	11.0245	6.27114	10.9039	2.93925	21.1846	5.82291	14.5397	11.5612	2.15131	11.8887	17.8352	10.3364	8.11732	9.28659	16.0852	3.03304	9.05065	20.381	7.59695	12.8679	4.61255	12.2416	12.1076	25.513	11.9826	4.50945	17.4749	3.27001	4.8805	13.1701	22.8439	13.2495	14.3461	5.45524	11.4948	22.3745
protein_coding	AFUB_066630	16.3693	13.7816	18.2689	14.742	13.0683	16.5087	18.0746	15.0286	15.6096	16.042	15.0915	7.5014	3.44045	11.7587	17.9431	3.43794	13.7056	27.7725	14.2801	33.5674	9.24082	12.2337	9.73051	23.6514	16.9798	7.99791	29.427	1.86977	8.92696	18.2035	8.44503	14.1958	15.5187	8.90742	23.9906	23.5614
protein_coding	AFUB_080710	1.76391	1.79782	2.79173	10.2677	11.2345	13.2696	12.0475	11.4168	5.89677	2.21293	1.81685	1.49678	1.42938	9.42176	25.8184	0.271325	8.65973	16.3083	4.70991	2.55922	0.265122	12.2322	8.00259	23.9635	10.6954	17.0935	10.6297	0.284892	1.83968	3.94633	20.9838	8.08687	30.4681	4.76455	4.68187	10.1804
protein_coding	AFUB_038180	15.3148	10.3822	10.713	13.884	24.6112	20.1898	35.7254	40.8709	6.54586	10.5814	16.2746	11.2531	9.00068	16.4541	25.5675	15.7757	38.13	32.3414	14.7322	25.3223	3.86322	12.2318	12.183	31.2353	39.5579	10.8009	16.9461	1.74665	5.63221	12.8316	17.1596	16.0329	21.6714	7.39438	16.2335	11.7408
protein_coding	AFUB_016420	16.5073	13.8151	18.5437	7.59671	18.5616	30.9209	20.1812	41.2344	12.6013	15.4453	13.4506	8.28879	8.26129	7.50954	24.6498	18.781	30.2743	27.8158	17.2047	34.7118	6.35648	12.215	5.47056	36.7744	34.6226	17.8037	22.7487	1.68184	8.27821	11.3761	9.79565	16.0741	13.8578	18.6248	16.4032	11.7797
protein_coding	AFUB_002860	5.12549	2.95344	4.005	1.24158	7.03343	4.9174	6.97982	7.59623	0.562179	5.7789	6.14484	3.09001	0.375	6.46748	18.4543	0.645238	5.52607	7.37667	3.75649	9.41442	1.75978	12.1824	5.11139	22.1772	11.2824	0.979977	7.89826	0.25	2.02198	5.62392	13.0399	6.0996	9.0989	0.922162	3.82011	7.77971
protein_coding	AFUB_097290	33.0069	23.1195	24.3241	9.38644	23.5738	7.40544	22.5459	23.5578	4.94497	29.004	28.0257	16.6561	6.58874	18.028	22.2528	5.78731	16.201	27.9115	40.0612	104.035	20.3154	12.1784	7.83279	24.1477	34.2023	16.2915	20.0853	2.18387	13.472	29.789	12.0315	7.61938	20.5244	17.4093	15.5533	17.4922
protein_coding	AFUB_013820	27.8596	24.6379	21.1235	20.2069	20.5951	21.4886	16.4028	28.2158	19.8133	20.9931	24.4935	14.8824	6.94522	7.839	29.9844	21.5755	23.0237	44.9366	25.0407	37.5108	14.2156	12.1724	10.5249	39.8456	38.0416	35.6514	47.0442	4.78269	13.2296	24.2407	22.5019	13.6394	22.8074	17.3966	41.8517	26.7903
protein_coding	AFUB_097190	62.0296	55.7183	74.6621	5.31234	11.1555	6.52994	19.0013	25.9579	8.71393	34.9327	55.402	62.3818	7.89978	12.0806	25.0269	2.44807	18.3433	15.3024	111.356	218.618	46.5663	12.1659	9.74521	26.6431	27.0566	11.1905	13.377	18.2936	43.304	55.4668	20.4782	19.2944	17.3914	12.8228	13.6213	10.5435
protein_coding	AFUB_024190	33.2685	28.1714	33.0819	19.7967	27.1402	45.4579	17.9956	38.2398	14.0194	17.5245	30.1681	26.7837	13.905	16.7423	56.2755	13.1281	36.7493	26.0441	52.1711	80.6828	28.2354	12.1547	14.1068	40.9701	43.1136	26.8004	29.4157	7.99103	23.2577	28.9407	17.8162	21.593	21.7658	25.8499	33.4912	28.1627
protein_coding	AFUB_007870	26.0971	24.6626	25.1861	4.24934	8.52655	8.99774	20.7025	16.844	3.89858	19.622	27.0166	15.4095	2.57979	7.25589	28.4312	3.76686	15.6147	24.6466	18.818	31.9678	9.55174	12.1474	9.00109	26.8193	25.4796	7.94932	17.7761	4.60324	11.9968	18.883	14.8922	8.55655	13.2533	6.36614	8.47143	18.2443
protein_coding	AFUB_096870	19.1657	12.0993	11.5048	7.00526	8.35486	4.23725	46.3982	24.3545	16.5062	13.7687	13.7207	8.6568	4.23263	13.9372	17.1558	21.6595	27.9991	73.5935	11.8494	24.2758	9.58314	12.1454	15.1099	18.8114	32.7426	12.5602	59.9695	2.92745	8.27163	12.8768	20.0769	16.2039	17.054	30.7013	55.3812	36.3374
protein_coding	AFUB_065070	63.6934	73.0196	67.9585	23.2229	47.6378	24.779	23.0654	40.3734	16.3194	49.2315	69.4285	49.5845	14.9785	24.0158	32.3575	15.9759	37.3121	45.7524	71.3029	94.5941	42.0416	12.1356	18.3826	55.6241	42.7647	5.1023	36.6662	16.7489	57.1423	51.5066	16.727	34.7056	26.8564	10.7149	24.7278	31.0916
protein_coding	AFUB_079050	80.3114	57.5714	75.9832	3.21129	14.8442	12.6344	19.5461	20.8978	7.01885	73.5437	85.9958	54.679	0.461198	7.64998	21.9118	3.10819	27.3334	39.5129	62.3024	110.45	35.6719	12.1159	14.7082	29.8523	28.2509	5.80921	26.2035	20.8224	42.565	78.653	22.4854	15.9502	23.5052	10.7287	15.3994	20.0646
protein_coding	AFUB_049140	16.196	8.58676	7.73527	2.18177	8.98096	5.19113	26.8784	17.2562	5.30677	8.95739	9.42299	4.73277	0.898226	8.55274	17.0159	8.46014	25.3358	30.5512	11.8309	18.5189	8.87609	12.1156	6.44858	22.1889	33.5656	21.7606	25.5248	3.05615	7.2753	8.59048	14.0331	10.586	10.5971	20.0895	12.415	17.3859
protein_coding	AFUB_093090	20.6147	17.84	7.7838	47.5162	40.1989	24.3846	33.9743	25.8001	25.0096	8.61586	9.35697	9.35544	12.6243	12.6778	36.7499	14.4264	21.0986	30.4569	20.555	50.049	16.171	12.1151	12.4924	35.3165	40.3006	24.4083	31.6753	6.9198	7.74405	10.9669	27.8982	19.2248	29.2468	22.4746	19.9036	12.3699
protein_coding	AFUB_031810	17.4863	14.3104	18.7577	10.4779	16.0813	6.62655	20.3423	19.7148	9.4429	15.4497	14.2491	11.9055	4.60702	8.10324	14.7287	10.4284	25.1639	22.8909	13.3111	24.4688	6.21432	12.1119	4.785	18.6397	28.8281	11.3639	25.6513	2.76702	10.194	13.7392	14.5342	15.1611	8.99467	11.583	18.065	15.8851
protein_coding	AFUB_005500	7.72833	2.36507	5.20309	13.2819	37.8254	32.2522	32.9347	33.5368	18.7656	6.61716	7.80737	4.4488	12.4779	23.147	45.6226	19.8718	35.6553	45.0636	7.81257	13.1777	4.09712	12.1111	14.7212	47.7311	37.9636	33.2797	33.5031	0.90216	2.61316	2.48984	18.879	20.1848	20.5832	13.3022	44.869	30.9165
protein_coding	AFUB_079130	26.1878	17.436	22.3903	9.3714	16.3062	30.8889	56.0077	84.5056	17.9303	15.5804	30.0326	25.1573	18.7054	19.493	27.6792	33.7132	70.6626	39.8544	41.7321	61.5278	25.4917	12.1026	8.4754	38.1154	87.2512	42.5235	75.3171	5.0426	15.8808	22.3635	14.3072	14.8583	26.5464	59.4383	62.266	39.9834
protein_coding	AFUB_003410	2.51687	5.53439	1.34583	11.0928	16.3444	30.4945	10.2581	4.90557	10.4135	2.26045	5.48933	6.20358	9.23274	13.7708	20.6131	8.03859	15.3013	10.4135	2.84803	14.7534	4.26775	12.0942	4.09064	35.0278	10.4581	9.70002	11.0032	5.05498	0.123596	1.84077	4.87993	11.2314	11.9055	7.80723	10.3958	5.74017
protein_coding	AFUB_034360	21.4826	44.0566	19.4253	18.7537	27.624	26.8271	18.8577	25.1163	7.3041	17.4648	21.5534	15.4561	15.709	22.7613	34.4336	7.83397	19.0951	26.7609	52.6739	74.9173	20.3038	12.0886	6.98889	27.8323	25.6805	15.7597	26.21	6.38254	19.7046	12.0762	14.0154	21.7552	27.0986	8.30815	18.7216	13.2118
protein_coding	AFUB_019640	106.562	60.7785	58.1339	24.876	39.4658	43.3084	24.5548	25.4485	18.3975	74.1665	89.9519	69.6426	12.5102	17.7447	46.344	21.7631	56.53	53.1521	99.2362	121.15	65.487	12.0882	13.0412	46.1956	51.5847	51.5189	48.2278	14.1544	52.7313	57.868	23.7999	18.3473	29.2945	22.4266	28.9534	29.018
protein_coding	AFUB_063640	10.0076	5.34612	2.90339	22.9682	31.2286	22.121	10.4791	24.049	14.9392	3.5684	8.85451	5.90422	14.2531	10.5399	18.552	10.5601	12.9309	17.4174	10.5669	6.0845	1.60833	12.0834	16.0164	26.1212	27.874	25.5069	25.8238	1.46556	4.50191	6.32455	10.9529	18.3895	19.0375	9.59907	33.2893	11.812
protein_coding	AFUB_083210	40.9691	35.8494	43.9959	34.8399	41.5873	77.9044	21.359	58.2535	29.5891	21.1029	30.8109	34.0592	14.4517	19.7505	53.7533	21.8262	61.6199	25.1076	84.0203	120.921	48.5629	12.0724	12.5985	53.7013	57.577	24.9683	41.9836	15.2574	28.9775	24.3519	16.0609	21.447	43.3244	23.7332	36.2603	24.3737
protein_coding	AFUB_102230	13.493	9.26895	7.10381	1.70359	10.1069	5.04619	22.2944	24.2355	4.29886	14.1643	11.3627	5.0752	4.48473	5.46832	11.1749	11.8105	23.5612	28.4447	9.5062	25.4309	8.1096	12.0584	6.05618	17.2822	33.4721	46.7171	19.3547	2.12354	5.7841	9.3949	17.1341	8.25495	9.51868	32.1838	21.9956	12.1686
protein_coding	AFUB_090080	30.2014	47.5654	22.4501	9.77933	7.2141	5.20934	6.47844	8.73096	6.72421	28.3553	47.4941	54.8609	4.31421	5.451	15.2863	3.57528	6.32414	9.36557	32.2169	39.6451	29.2514	12.0568	7.02216	15.1307	9.32717	10.6803	10.4096	27.2941	32.4129	24.5022	10.2504	10.8795	8.55581	3.34525	11.4953	7.92144
protein_coding	AFUB_087550	18.9911	11.4743	11.6653	2.24817	16.1366	8.62112	31.6833	23.4831	10.1292	13.6216	15.517	8.89477	3.154	9.8868	28.5506	4.75156	30.1524	41.4614	13.6131	22.4185	4.76532	12.0564	12.7471	32.7697	28.7191	15.2314	33.2275	1.57084	9.60207	14.7167	21.6915	9.72474	22.0035	8.25636	20.0556	23.6224
protein_coding	AFUB_020220	34.5523	17.4092	20.0162	6.69797	12.2141	21.2342	47.934	34.4123	9.16828	12.8605	14.846	12.4247	3.82077	14.1754	19.7371	19.6336	46.5576	22.4439	19.4871	27.9327	8.70809	12.0466	15.7057	35.1401	51.094	8.99084	27.6021	3.10462	11.6302	19.0159	16.2693	18.7629	15.045	9.81237	18.8887	18.6184
protein_coding	AFUB_018310	7.39051	5.70427	10.2946	1.38881	9.76378	5.61947	9.40956	18.6848	11.4562	9.44444	8.80071	5.67643	0.736283	9.54506	17.1262	7.80153	14.4077	17.0182	7.64416	18.5181	5.20109	12.0397	9.56598	14.0528	25.0661	12.9007	18.5541	0.544946	5.20231	9.30527	9.5804	7.99396	12.029	12.547	16.6634	14.8783
protein_coding	AFUB_073550	6.31186	7.53546	3.43593	16.7233	15.1722	27.6336	18.97	18.4413	12.6604	6.71271	4.96126	5.67752	7.09977	12.4643	28.7432	12.0214	22.5444	46.8659	10.7173	9.30565	6.92002	12.0303	11.2928	24.5308	33.2047	19.7871	17.0179	0.550443	6.60749	11.5468	17.0373	9.4866	18.8851	25.0423	22.4634	15.4181
protein_coding	AFUB_088640	16.3381	14.9171	11.1595	30.5653	32.9509	33.7602	19.8919	29.3593	10.4895	8.38341	10.501	7.2133	17.7303	24.2944	34.191	11.7249	25.4708	34.9954	14.0166	22.1612	9.76276	12.0139	12.3065	51.404	34.3876	9.97269	30.4078	3.07081	5.14002	17.5546	14.7978	23.6851	24.856	12.3371	21.4267	11.7295
protein_coding	AFUB_075840	58.1446	28.8749	42.4061	2.00584	9.30753	1.27979	49.9652	66.1026	12.0277	58.6414	62.2833	26.4814	3.57404	12.6503	12.9482	4.73664	64.1198	64.3506	50.1067	163.629	20.5454	12.0119	12.2224	20.7596	44.2792	8.03983	54.516	6.26654	16.0784	33.0863	13.1742	18.038	13.4756	9.13969	22.8839	43.7452
protein_coding	AFUB_091420	10.9342	5.86341	6.89269	2.78163	18.2196	15.6228	40.4471	90.0884	19.6451	12.5807	9.9914	5.69229	9.01957	17.2353	31.2971	29.696	82.6559	30.939	12.0519	27.5313	5.5578	12.0084	6.88224	36.4726	91.0507	38.7304	32.5215	5.09982	2.86014	9.01872	25.7941	19.6944	24.5933	60.822	30.6415	28.1381
protein_coding	AFUB_036130	26.9942	19.2339	21.4257	22.2258	38.2098	30.5905	27.6466	32.7929	13.2104	21.1601	20.2355	16.0626	22.5349	20.1462	28.2047	15.0581	32.8696	31.2917	25.426	26.8363	9.68921	12.007	11.0608	53.3249	34.7487	21.1239	23.2447	4.85309	17.1995	16.4099	12.7814	18.3539	22.9306	19.0599	22.4229	14.7768
protein_coding	AFUB_000250	15.8917	10.7849	11.1056	3.2831	10.5823	9.9148	16.9454	23.3832	8.10504	16.6444	16.234	7.50627	2.26054	9.35227	16.8443	3.62785	22.9727	31.6935	10.416	25.8428	9.7284	12.0049	9.0322	18.1349	21.4357	4.25215	21.149	1.6474	8.95029	10.6418	18.496	13.1114	11.1119	7.95072	11.7458	23.2881
protein_coding	AFUB_087730	22.3553	12.3737	15.4583	7.16805	12.5981	15.7063	10.5384	15.7171	3.01949	10.3478	14.4614	10.6201	3.74284	5.16012	28.0316	1.97063	18.9161	19.2616	19.2094	29.513	12.6375	11.9879	7.11978	23.9638	15.5869	10.4581	9.52651	2.15187	9.36585	15.3536	12.522	6.96929	13.1833	8.44475	11.3907	9.02586
protein_coding	AFUB_018840	25.6115	19.8507	20.0848	4.0677	15.628	8.01513	19.9992	26.9127	19.1728	32.512	24.0874	11.7735	3.98557	10.941	23.3001	10.2756	29.9573	31.8422	19.2173	30.3764	9.00522	11.97	8.26518	29.3913	34.8365	12.0602	38.9629	6.08561	13.8016	18.315	15.0616	12.6253	14.6138	12.7676	11.9538	32.0949
protein_coding	AFUB_009260	17.9388	12.9662	14.6136	26.1157	38.6943	41.1486	16.0336	21.4077	5.99289	11.4703	16.0732	11.5494	17.2651	28.9526	43.6972	9.80715	28.8076	35.5216	23.3708	35.9897	11.3556	11.9653	19.2904	28.7616	24.0179	34.7992	33.0938	6.12002	12.4996	13.0861	30.8353	14.0022	28.4645	14.1002	31.4724	17.9523
protein_coding	AFUB_027660	18.817	18.2773	16.9382	51.4596	36.0386	66.7572	29.3841	61.7583	20.9294	11.9122	14.865	14.9909	15.3413	29.6066	47.9217	23.9785	84.8193	43.5238	33.4621	48.483	14.0906	11.9473	20.4925	47.8703	70.45	40.8807	53.4161	3.81926	13.0885	17.4942	18.7286	30.2486	39.3474	41.3835	53.8006	27.0641
protein_coding	AFUB_084290	45.7204	22.4735	33.6845	9.70739	22.9006	16.9655	129.814	75.5155	50.0618	18.8834	40.1093	15.7124	14.5345	25.0212	32.9186	13.9413	88.6356	124.177	19.082	22.5165	19.0201	11.9407	15.6547	52.7415	74.7326	94.0477	141.012	8.31713	11.5861	23.0862	24.0684	24.5273	22.5389	26.096	152.255	145.144
protein_coding	AFUB_045595	40.1522	26.3627	36.7101	3.61357	7.44762	6.67791	20.3548	29.0727	1.84483	27.7257	32.3002	21.278	3.68311	5.4394	13.9135	2.60455	23.7006	13.9604	38.0989	68.5917	15.0151	11.9306	12.4029	31.0145	27.8054	4.09014	12.023	6.13755	24.1787	29.9883	8.5446	12.3335	16.9417	4.68738	6.57604	15.8636
protein_coding	AFUB_010970	0.951938	0.419948	0.704319	4.38883	9.27792	20.5432	15.5948	13.554	6.525	0.510995	0.771032	0.562607	6.31151	11.5889	16.0351	13.0833	10.1506	8.88904	1.06775	3.62817	0.612685	11.9218	12.9629	20.7468	16.7087	4.85186	7.82634	NA	0.223016	0.246829	10.0911	7.75544	19.2642	6.91036	15.5419	3.82733
protein_coding	AFUB_038820	15.0295	12.464	7.73715	15.1083	14.7978	22.5327	12.1011	12.4819	8.45898	5.98852	12.0186	4.00489	6.09462	16.2336	21.6264	9.33333	13.9983	16.9314	9.94249	15.7009	12.7782	11.9189	14.0112	21.3409	17.8413	12.9968	11.7228	1.72362	7.60795	13.9702	10.5952	12.7617	22.0855	5.40763	20.5841	6.75557
protein_coding	AFUB_088150	2.39245	1.91485	1.11984	13.9787	14.0898	8.29911	13.2582	25.4363	9.93346	2.60704	2.55887	2.6451	8.05005	16.4424	31.0761	5.95539	24.0651	45.2035	2.59899	2.0569	3.35144	11.9174	11.1394	16.1783	35.2882	38.4537	13.9317	0.367127	2.02308	1.43765	5.12446	8.72396	14.17	7.85714	26.8178	6.01779
protein_coding	AFUB_080730	15.832	10.2215	11.6375	5.70599	12.1479	9.74233	16.9182	16.3147	2.6972	14.2951	12.0859	9.03031	1.82275	7.02586	20.3333	6.63349	19.6711	19.5708	10.0184	18.599	7.82276	11.9077	12.3808	21.8119	23.2497	11.3806	22.4122	3.26765	7.07303	14.636	10.0172	9.91538	9.79902	5.72238	13.0822	12.9277
protein_coding	AFUB_089000	3.19857	1.18764	1.58104	28.3376	25.7162	25.5572	11.7891	19.2968	6.30624	2.89644	3.20429	0.793022	21.2519	12.7095	16.7109	11.8116	11.1364	3.03539	1.70215	6.09273	1.83716	11.8969	15.0688	37.5214	18.439	17.2448	23.1134	0.0909091	1.77717	1.70111	8.79498	9.18314	19.6659	8.21026	17.0614	7.20186
protein_coding	AFUB_078510	6.33314	4.62856	4.34421	18.9905	42.9503	30.4004	12.7565	17.5063	19.2934	6.16149	6.37068	3.70284	10.2318	21.6351	31.7297	12.0849	23.6605	18.6725	7.57835	6.92432	2.66522	11.8529	10.4507	23.6351	22.3714	29.9894	22.0336	0.876099	2.98933	6.67682	20.0296	13.1537	18.5183	14.2432	20.8622	12.1693
protein_coding	AFUB_042150	4.63845	4.66393	2.78528	35.04	42.0343	44.3556	31.719	32.4436	40.0533	3.96306	3.18692	2.54822	25	52.0007	37.1895	33.6379	42.4276	47.2479	3.39879	6.92689	2.55929	11.8483	12.1773	40.3287	52.3964	43.3856	41.5822	2.70501	3.08532	2.60187	9.41268	32.1917	43.8086	28.0768	47.6524	22.0086
protein_coding	AFUB_059580	13.8628	6.39639	12.59	23.3209	34.585	26.136	17.4346	25.6631	10.4661	18.8835	11.6676	8.32777	10.3898	17.0796	47.4003	7.07298	18.5923	27.9122	13.6649	20.8279	6.42714	11.8433	12.0214	30.0471	30.0787	10.5399	30.6096	1.70968	6.62036	11.8663	29.0027	24.6268	28.0396	9.78275	8.39636	17.0817
protein_coding	AFUB_088370	22.2131	16.6591	10.0331	12.0385	19.6675	16.2532	21.9171	38.9911	11.6899	22.8342	17.4655	13.2419	13.1836	13.1689	33.1413	3.55551	31.3351	33.7564	18.2253	27.9393	7.75941	11.8362	13.0449	34.5226	31.6169	16.6282	42.3208	3.99569	15.2927	19.0495	17.579	19.1904	24.1092	7.03696	17.1527	28.1939
protein_coding	AFUB_064080	10.1588	6.10445	4.88328	4.59132	12.9472	4.29672	10.6882	20.1562	6.20682	6.09477	5.35288	2.62972	2.33566	7.37252	15.5949	4.96794	19.6524	23.0729	6.30318	7.4611	2.89775	11.8161	7.49237	20.3185	21.1548	4.64562	23.9032	1.12121	3.43446	7.34446	18.5772	9.74579	12.7027	5.91861	5.06857	15.4973
protein_coding	AFUB_011130	9.10841	4.12973	8.69747	49.3973	69.2918	65.0369	27.9601	38.0735	15.9228	6.66472	9.01745	3.19161	17.3939	29.3026	45.6706	21.3686	45.796	28.2723	7.02216	21.3474	3.57581	11.7699	16.6895	49.0076	47.5766	32.3378	36.2629	2.78028	3.28818	8.70779	8.60021	41.2738	22.8145	22.7788	33.7087	27.1022
protein_coding	AFUB_084400	8.0793	6.42625	3.28784	1.52323	13.8709	6.94598	11.6483	9.29995	5.44988	4.50353	2.97719	6.26155	1.07909	7.55832	20.3037	2.35574	18.7363	24.9595	6.08593	5.90879	3.16572	11.7656	8.44644	26.4247	17.6145	10.6273	12.305	0.71332	4.34417	3.01281	11.7388	10.3135	12.541	5.90196	8.74573	14.2059
protein_coding	AFUB_072580	17.3059	8.74452	15.5746	24.3253	30.2679	55.9016	27.3185	40.158	29.2144	12.2606	16.3441	16.6251	14.4298	29.8542	46.5228	31.503	38.6335	32.4659	17.2055	34.3045	10.1349	11.7643	14.7176	42.3842	58.6615	52.553	50.2635	3.34308	6.23879	8.6513	11.5247	15.7063	34.9642	29.8117	41.6352	20.678
protein_coding	AFUB_045460	29.4117	14.5107	18.5884	2.77285	11.7412	14.0037	15.7655	15.8282	7.21289	16.8055	17.0455	11.5633	6.8177	7.18708	26.2951	3.96182	24.4686	25.5502	29.3912	46.9477	12.7133	11.7626	2.00774	19.0007	29.4563	15.5615	28.7096	6.884	10.1425	14.5059	11.4632	10.1907	18.6124	11.8844	15.3096	24.4986
protein_coding	AFUB_041960	12.6774	10.1402	11.7928	1.29816	14.5385	4.32431	18.9015	19.3797	2.86098	12.7735	9.47591	4.46817	1.73175	11.8585	14.9753	1.2319	17.1377	21.1363	8.63732	16.4197	3.71806	11.7539	15.0113	25.0336	25.4469	6.57737	21.9497	0.957143	4.93008	8.29841	25.3867	14.7724	19.1337	3.64261	10.3458	16.381
protein_coding	AFUB_004360	52.1077	45.7645	29.1305	21.151	24.6102	28.1978	28.3675	20.362	8.54603	47.6244	47.4948	27.9735	9.18154	10.4752	76.4168	12.2625	28.9575	68.3536	29.4223	54.7261	18.3497	11.7454	13.6961	41.7124	39.2298	15.1783	37.7911	8.86937	27.904	48.8374	27.9333	18.7011	26.1419	16.6884	23.1929	33.9052
protein_coding	AFUB_087620	23.5225	28.7523	18.9164	2.20752	9.78384	3.87261	19.8143	27.0181	7.69954	14.0711	19.3728	19.631	3.87752	5.90272	11.4678	3.5962	32.3996	24.5264	24.7777	40.0022	17.668	11.695	17.3323	26.6942	29.7479	9.30585	26.7451	4.83328	17.4591	17.4994	11.9427	10.977	9.19164	7.9909	13.0197	26.689
protein_coding	AFUB_008830	15.6427	16.5734	14.5839	11.9734	30.8739	14.248	17.4009	21.8339	13.7753	11.3206	16.677	6.69121	15.7137	15.2566	30.1693	14.8937	35.8741	16.5377	36.3101	75.6395	23.1811	11.6796	6.5184	28.9654	32.5172	15.5335	22.0046	1.92059	12.0114	14.4031	17.0111	16.8025	15.0237	11.9707	21.1701	8.90699
protein_coding	AFUB_034800	4.53723	7.80038	3.41109	29.3712	29.5251	62.2549	15.7649	49.5695	22.5238	8.19206	8.47249	6.56757	14.1873	20.9445	34.6947	37.741	57.7893	29.283	5.17091	10.6925	2.47825	11.6743	16.2741	39.1213	47.2276	61.0858	51.5798	0.519694	5.7513	4.49674	16.7382	24.1511	18.5195	46.7192	35.5673	22.9562
protein_coding	AFUB_027410	24.9125	19.4784	13.9256	14.1643	25.3291	38.6763	13.4754	19.6132	10.3431	10.9275	27.3045	16.0205	13.6008	19.6216	31.2753	25.2214	18.2441	20.9505	36.9938	81.2186	36.8425	11.6735	10.2494	41.7389	32.6847	20.2979	33.9994	7.53203	14.4354	20.3849	15.3253	19.9016	26.2738	11.4488	25.551	11.9039
protein_coding	AFUB_061920	17.518	12.0251	16.879	4.42898	8.81621	3.47048	15.7739	9.62067	3.02893	23.1795	18.6621	11.8808	2.8093	4.72517	22.0175	3.21381	11.403	27.9134	16.1985	28.3608	10.0115	11.6721	10.9217	18.3318	12.3634	3.27635	15.3019	3.69041	15.2529	14.3192	21.6473	18.8046	16.9235	4.14711	6.15913	15.4994
protein_coding	AFUB_032810	44.5028	19.6756	29.9306	13.3923	21.6135	31.619	67.2145	63.5125	13.1911	32.164	40.9612	24.0985	4.8876	15.8753	38.091	20.7376	69.8283	54.1457	39.4507	74.6258	22.376	11.6704	5.03329	48.4795	80.8029	28.3675	30.3456	1.63239	13.5187	38.9088	11.5054	15.6683	18.8491	17.5241	83.9538	26.7376
protein_coding	AFUB_044370	6.16641	3.80247	7.14801	17.0821	25.5782	133.314	76.6703	156.429	30.5903	7.58844	8.59321	6.20338	8.10111	24.526	124.804	58.1007	145.319	59.1736	9.30744	13.4733	4.26995	11.6558	12.9008	53.3542	125.094	176.24	40.7479	1.03126	3.38752	7.01936	11.27	18.0644	40.5343	56.3575	47.5758	27.1933
protein_coding	AFUB_080690	15.4645	9.64455	10.8343	6.8887	11.0225	6.89348	11.6857	10.6526	5.78498	10.148	24.5852	9.14566	3.88116	5.37561	17.1447	9.92018	15.6065	19.6051	17.0451	28.6622	7.97526	11.6486	5.34936	18.5347	21.4474	11.5677	19.3625	6.72461	14.8029	13.9151	8.84002	16.0776	18.0014	7.91418	9.64625	14.1422
protein_coding	AFUB_008880	18.7774	11.0948	12.4661	18.6473	27.6478	27.2684	22.2362	26.1556	9.23903	12.9781	9.53611	8.48317	5.48214	20.0598	35.9484	13.4712	24.6922	36.5116	13.9413	18.1276	5.97133	11.6479	11.5375	33.2314	33.0523	8.47955	30.4215	4.50672	10.9973	11.7802	21.2487	11.409	20.0764	8.5906	18.4868	21.4859
protein_coding	AFUB_022060	15.5213	17.5873	22.5575	18.6371	12.4436	29.783	14.0648	21.3723	6.18961	17.9062	17.3677	10.8354	6.30451	14.5741	27.7054	12.6535	27.6494	23.7267	28.8533	32.146	17.5402	11.6412	8.66112	24.3195	29.8622	15.902	17.6834	5.53822	13.5132	21.769	17.3692	13.4012	10.2915	13.1784	16.115	19.4132
protein_coding	AFUB_047130	22.247	11.8534	18.9542	5.16511	8.47955	5.84661	17.5167	23.6831	6.80601	19.2505	18.6243	9.04291	5.97831	8.73204	18.5566	3.92183	23.4285	18.9125	19.1289	41.7781	8.44683	11.6388	7.35585	23.0418	20.4668	10.6524	11.9856	1.47497	9.07879	20.6372	10.2609	11.3175	19.0451	8.25307	7.89833	21.2819
protein_coding	AFUB_013170	23.3553	24.2324	18.8875	11.4951	30.5384	5.52462	13.2959	13.1488	8.15116	15.1692	18.6974	13.9796	6.13848	9.66546	8.33887	2.96083	17.9092	17.3488	26.8002	38.6957	9.89042	11.6379	7.63503	15.0331	16.7837	4.24694	14.4633	2.80204	10.6758	17.1325	9.1079	11.5018	9.93415	5.5547	11.7722	13.25
protein_coding	AFUB_078120	13.6551	12.871	13.6863	10.6373	20.113	11.0399	20.2077	18.4928	8.17835	13.6358	21.9561	6.24529	5.85201	13.7665	29.2416	3.89599	19.3585	20.0155	10.0004	29.3715	5.13491	11.6293	19.9312	39.877	28.4454	11.6561	31.0401	2.17471	9.09379	13.2502	18.8727	12.8513	18.1325	9.38204	16.3404	28.3596
protein_coding	AFUB_008370	20.4725	15.3244	16.2849	9.59902	19.7435	12.306	24.7291	29.6405	8.24793	18.1467	13.4699	9.05182	12.0252	13.3413	29.525	3.69042	25.8958	49.0413	15.7122	22.577	13.1691	11.6287	17.9895	31.3508	34.6192	14.8815	25.8981	3.61457	10.5142	20.508	25.7917	17.6518	18.5063	4.84537	13.1598	24.0712
protein_coding	AFUB_008420	13.7389	17.5673	14.2715	17.3753	15.4202	26.5038	7.52116	22.1565	9.40882	15.0725	15.5333	9.77953	8.72883	12.2288	29.2982	16.994	26.414	17.5444	13.5719	33.3983	7.88592	11.6168	8.82641	31.9336	28.275	29.4687	23.1293	3.07264	10.178	9.10881	16.0542	11.1743	19.9852	16.8785	14.6798	13.7504
protein_coding	AFUB_095990	8.48709	8.90777	12.6278	11.7326	29.145	29.6699	30.8648	42.1406	17.2947	9.91527	10.2084	8.08173	6.1738	14.2459	30.0757	25.3187	40.4681	36.0624	15.3791	24.8439	9.08053	11.6152	7.86882	31.8379	42.3793	29.1362	29.5323	3.47204	5.0765	12.4656	14.7305	17.5284	11.8835	23.0047	19.5837	19.989
protein_coding	AFUB_028850	25.2688	19.8084	14.1108	21.8909	42.4893	29.0423	38.4542	46.9088	17.5328	11.4131	19.988	9.44325	12.9808	23.5072	21.4088	16.3306	46.8629	37.486	20.5573	23.4977	8.78909	11.6086	15.3686	53.1421	44.5869	21.902	41.1381	3.94601	13.2587	12.0196	17.5351	22.9974	33.4104	20.36	20.9463	30.5811
protein_coding	AFUB_039090	2.39844	0.875242	3.4414	8.09583	18.5435	28.174	14.2753	30.9343	11.6991	2.07856	1.49952	1.78286	22.0287	7.11127	40.8755	18.0099	19.2403	22.1439	2.55561	2.34853	0.619614	11.5954	10.0403	33.671	31.8545	31.288	33.0759	0.0533134	2.73124	0.817466	4.30766	12.4407	24.8001	32.0099	30.8154	18.0272
protein_coding	AFUB_034930	38.2418	25.0857	34.1012	13.8168	12.2912	23.162	18.5507	25.1458	11.9693	24.3217	27.0709	24.4189	14.8948	16.6795	25.1086	14.6708	39.1252	27.4738	38.2914	31.4221	12.9652	11.5943	7.40179	43.2308	30.3495	10.5808	39.0835	4.69949	18.5029	22.333	14.4902	11.4337	21.8372	10.8765	22.3645	19.9971
protein_coding	AFUB_033020	8.87065	5.22041	8.88385	5.48366	10.848	4.78969	6.42091	3.43053	2.40463	11.9917	7.98415	3.07257	1.54202	4.9697	17.3966	1.37901	7.98112	18.0986	4.85693	9.18158	5.78136	11.5935	5.37084	22.7561	10.8462	0.135076	10.4593	4.15441	3.68714	9.35939	11.9327	13.0214	12.8766	0.283965	8.42096	8.69605
protein_coding	AFUB_077080	2.40314	2.188	5.96633	14.672	23.171	34.0273	17.5	38.2566	9.4072	2.11012	2.42458	3.9236	7.23686	24.7239	31.1586	18.8085	35.8248	20.6735	9.34919	10.8273	4.10589	11.591	9.5898	26.578	32.4256	23.2859	33.6119	2.24388	2.25745	6.76242	7.51857	8.15188	19.0633	11.144	30.1329	11.1828
protein_coding	AFUB_035800	20.1294	9.85014	10.3498	3.06288	13.0263	9.26845	10.6378	21.2616	11.8664	12.141	12.1672	6.29613	1.83965	14.9433	15.3333	4.74191	12.9036	28.9449	14.8	24.4959	9.02116	11.5746	7.89363	20.7081	18.1552	7.11074	22.4216	4.77734	9.06475	9.40691	17.5936	9.49588	16.1021	17.8375	27.8467	12.2788
protein_coding	AFUB_045130	81.4226	58.9417	76.273	20.7181	21.7737	15.2183	28.3815	27.4459	13.6254	108.54	105.953	69.1614	9.96964	14.7648	38.0693	17.1677	36.2993	40.1362	59.4161	134.218	28.6201	11.5723	15.2844	33.5896	36.8005	11.9699	39.609	7.55562	31.1263	66.3407	20.136	13.6059	24.7483	15.5821	26.1116	30.0175
protein_coding	AFUB_007750	8.16273	6.38751	4.96716	30.4908	27.5867	33.8134	22.9884	27.3225	19.7292	7.19471	8.474	9.66319	15.1393	21.0639	30.8298	38.5153	41.829	29.5092	4.45065	8.5424	12.2324	11.5563	8.04305	43.6126	28.815	32.3511	28.8585	5.25	10.2671	9.32694	12.8344	12.7152	18.0171	24.2573	36.1775	10.5477
protein_coding	AFUB_019460	26.9353	27.8922	20.8232	4.43484	12.5136	4.61079	48.2409	63.2649	26.2478	20.6336	25.6886	17.1341	3.84623	14.5414	20.9018	10.618	54.6199	58.1388	25.8941	36.9565	17.5706	11.54	21.4947	26.2102	71.3219	8.68788	51.0657	4.72448	20.1733	21.4377	26.7309	22.3952	22.226	16.2022	16.2928	45.738
protein_coding	AFUB_058670	12.8303	10.8094	9.01746	16.5064	27.1438	10.2767	17.2933	16.0236	17.3648	10.5521	9.3146	10.7291	6.09195	17.9802	19.9215	13.4154	26.8468	24.7627	10.1768	11.08	5.31716	11.5385	21.8152	27.8535	43.3621	70.2305	51.841	1.94744	4.68344	6.21693	28.613	17.6388	25.6728	23.7646	44.3115	28.8608
protein_coding	AFUB_081430	31.3251	20.6621	24.6791	2.95082	7.6745	4.63827	20.4153	15.005	3.25811	24.3526	25.4412	18.0005	2.09059	7.44195	17.4096	4.23961	15.0985	17.1018	29.2329	42.578	13.1202	11.5343	8.33323	22.4971	33.1869	4.42203	12.437	4.29271	17.2994	32.4574	12.3378	9.20392	12.0874	3.32049	12.7369	19.2201
protein_coding	AFUB_064730	8.5163	6.61315	4.34934	13.6607	20.3442	26.2701	7.06034	9.26576	11.4488	3.72274	4.84078	4.96051	9.38095	31.4645	24.2146	10.4333	26.646	15.234	5.09256	6.09826	4.0737	11.5258	8.51446	32.6908	18.7724	30.2798	19.9116	3.51365	2.29689	2.87213	6.15184	20.4293	15.7363	10.3369	12.522	11.7133
protein_coding	AFUB_028330	7.74773	4.38396	4.23194	2.95078	11.8131	9.49451	9.73498	4.98842	0.867028	7.0627	6.35412	3.38429	2.50616	5.57247	27.3795	1.85293	8.27184	15.1613	5.87568	8.87683	3.38453	11.5146	8.03792	24.218	12.4382	3.30352	9.15131	2.9586	3.71876	8.68749	16.3956	11.2695	16.051	1.70403	8.82211	6.61941
protein_coding	AFUB_076330	7.73172	6.00517	8.38376	15.1291	14.2576	17.7039	17.7564	16.5763	3.80207	7.99614	6.52651	4.97528	6.45052	9.52553	28.048	2.75069	17.4695	28.337	7.52653	11.4274	3.05701	11.5014	8.84795	23.6003	22.025	11.0926	20.7619	2.05331	4.31126	5.26931	26.2073	18.3215	17.4333	4.45167	18.1633	17.8026
protein_coding	AFUB_048360	32.1408	19.6456	35.0978	12.745	9.94654	16.3151	22.0411	25.6467	9.61059	33.2244	34.2014	19.7535	8.21466	7.84643	26.2824	17.5197	22.2453	40.5162	33.4558	50.2884	15.2653	11.4945	11.9826	31.0442	29.9851	18.399	23.8089	4.07172	15.9799	20.2707	16.7617	25.827	12.7773	8.92152	25.6603	22.7794
protein_coding	AFUB_084460	298.051	200.241	243.505	10.3771	26.0027	22.6576	30.9921	42.4741	13.1523	178.989	246.008	303.935	7.23463	17.3515	26.9916	12.2356	29.6705	47.5261	162.407	295.302	143.107	11.4907	9.62314	35.8543	32.3315	13.7643	58.2263	87.9309	146.9	188.347	26.9977	9.15281	18.4111	15.2747	38.2489	55.2601
protein_coding	AFUB_070390	10.0764	2.76956	9.06293	47.2811	48.5637	51.5016	43.5762	57.8256	18.2546	6.80327	4.52558	6.9007	38.7284	42.26	38.0784	46.8652	50.6142	46.1638	14.1418	5.02519	9.78351	11.4672	12.5749	59.1117	45.4465	60.9294	71.4221	8.1	3.30934	4.76399	22.0155	20.7526	37.3477	51.9186	33.8339	19.2019
protein_coding	AFUB_074140	25.575	16.6792	13.729	30.0636	31.3923	46.313	19.3491	24.9566	9.84663	18.4318	17.6301	7.23944	18.651	29.7199	34.3413	13.1472	22.5673	35.2739	16.6956	22.3929	14.5989	11.4365	15.4219	59.3585	28.8537	18.3908	28.1966	3.78098	12.1394	16.2071	15.7713	23.6963	36.3522	15.4226	13.8102	12.6146
protein_coding	AFUB_063060	18.3116	21.576	13.9709	25.2102	32.7119	32.5668	36.7743	44.1729	18.7528	20.1572	16.7242	12.2947	14.5575	22.7935	30.6497	21.9687	48.2165	38.7128	14.3005	20.7777	6.32622	11.4346	10.1912	34.9156	30.1888	44.309	53.5116	8.10178	10.6384	12.2935	14.4786	19.3006	17.9117	33.5774	35.5628	37.2487
protein_coding	AFUB_011530	7.29983	3.18301	3.32336	22.999	44.7652	46.2489	25.5512	45.1018	25.0045	3.43503	5.73673	5.73794	10.8918	21.9201	47.0795	21.9115	36.2778	47.1133	7.5107	8.88982	2.62596	11.4134	18.0475	41.0228	47.5431	21.8883	42.1566	2.97538	3.20927	4.70149	18.3175	19.3409	26.1204	13.5454	26.8693	34.5463
protein_coding	AFUB_016760	14.0255	12.9418	11.6451	9.8879	12.7536	20.8214	48.8909	22.7355	13.6474	10.1661	12.6594	10.409	4.50065	11.9491	37.2264	13.3486	28.6541	21.362	12.138	12.6373	5.0334	11.4063	19.1287	50.3517	22.8762	13.3199	30.2709	1.69506	15.4644	10.8558	16.7686	19.7512	19.4072	8.8351	20.8402	20.0647
protein_coding	AFUB_081750	11.2058	5.45152	15.5096	13.0364	25.7764	9.67535	18.7166	17.2099	14.6302	11.5376	12.9785	4.78465	6.75585	13.4379	18.967	16.5736	18.7068	17.5575	3.02235	9.50788	5.28475	11.4036	11.7801	21.4559	29.5145	23.2763	46.1171	2.50869	5.17193	11.5241	16.5278	11.1526	15.0142	16.6549	22.2752	29.2493
protein_coding	AFUB_065910	3.46229	0.767007	2.92108	16.8593	23.4009	27.2985	17.1742	18.9882	14.7328	4.64407	3.9164	3.96961	13.3242	20.4468	27.3116	5.67045	25.4039	20.1355	2.00523	2.82899	0.606004	11.4002	10.426	27.5225	19.0728	24.4503	26.1717	1.12935	5.08045	2.91477	13.4114	10.4189	25.0262	5.18075	28.4794	15.3224
protein_coding	AFUB_080300	40.5413	32.8859	30.1542	11.7109	11.7276	20.1469	21.4623	26.1749	6.9203	31.0909	33.487	19.4043	6.0476	9.46144	28.0727	17.5096	27.0673	35.0467	32.4459	59.9852	11.038	11.3974	16.7829	27.7667	38.511	55.6465	39.1227	5.18512	24.5645	48.0209	19.0849	15.0249	20.6515	41.8065	31.4804	23.9626
protein_coding	AFUB_039980	6.95291	6.21966	5.15943	2.33847	11.1474	4.12724	20.9769	17.7935	4.77867	6.89934	5.76407	3.15292	1.7773	9.70195	19.217	2.38021	22.1913	48.4198	11.8765	15.9983	3.35253	11.395	7.71369	20.4109	33.1742	12.9507	11.394	0.603154	3.20259	6.87579	13.4069	15.2097	12.8401	15.8128	12.8648	13.6861
protein_coding	AFUB_019550	16.149	14.3101	11.4882	5.23176	17.6093	9.23796	45.606	61.1898	20.5227	13.3511	12.9583	8.45039	7.33027	14.2139	20.9626	23.3983	61.7024	57.0773	15.4407	34.0629	6.85904	11.3745	8.94845	30.4851	64.344	49.1607	31.7962	1.70273	9.19388	13.6798	30.1696	20.7723	17.6536	57.2152	33.3216	27.8183
protein_coding	AFUB_051900	247.598	181.197	224.41	23.524	30.3766	22.6378	46.5496	49.5545	16.1404	181.138	224.675	216.864	16.4705	13.5595	38.27	17.2776	61.3571	39.897	242.845	367.419	144.514	11.3675	21.8719	46.4723	60.243	38.2444	42.9821	59.6861	146.222	205.605	23.8464	17.6127	30.435	26.8585	36.1724	29.918
protein_coding	AFUB_049610	37.6687	29.1906	32.8804	1.64753	8.17813	7.32344	18.2315	9.90643	2.47686	44.4459	38.9031	23.0481	1.91305	7.24467	25.598	1.39496	9.44235	14.3539	24.7052	36.5963	8.66751	11.3631	12.1911	27.7556	12.2177	2.26336	13.7078	4.25111	17.544	30.2423	26.4436	13.3942	22.0011	3.75691	5.07414	14.0733
protein_coding	AFUB_019070	16.5376	4.16633	1.91033	18.5979	38.5178	18.5454	6.29184	6.95766	16.9194	4.28811	7.97578	1.41801	18.0144	19.3923	21.0904	14.6444	16.2055	14.1834	3.67338	5.94839	0.365226	11.3581	7.54548	26.3037	12.2224	6.43722	24.4927	0.397619	0.610546	2.84001	15.525	12.6913	24.9835	9.67952	16.9818	9.71126
protein_coding	AFUB_067950	2.26824	2.2527	0.511795	58.0521	42.7827	79.1603	54.183	112.264	16.7067	0.750238	0.508081	2.40391	20.0083	23.9986	44.1147	57.5218	98.1708	31.9319	0.933024	2.97434	1.30374	11.3533	10.9969	63.4168	86.2758	113.998	63.4899	1.12361	0.05	1.22334	14.899	27.044	43.3363	44.367	68.7827	13.8594
protein_coding	AFUB_094380	3.18938	3.59745	8.47557	27.3491	25.2567	51.8931	27.2781	27.4691	15.9295	1.56013	1.95722	5.03821	17.2148	43.3776	41.2673	41.4692	44.3855	52.827	2.36417	6.12256	4.17017	11.3412	27.3006	37.6193	51.561	40.9192	58.8111	3.24656	1.67627	4.97509	26.6219	22.1042	37.4342	17.2451	36.9496	40.4036
protein_coding	AFUB_078650	32.9856	28.044	32.9398	41.1083	52.5758	50	19.8911	33.3128	21.9044	35.7894	41.9371	38.0267	22.9196	28.3196	33.286	32.4481	36.691	35.983	35.7984	60.9959	28.0005	11.3331	8.93026	47.9294	43.9428	38.4783	42.3526	8.95859	22.3145	26.5684	25.8853	22.9999	39.8602	27.4134	41.7794	22.5658
protein_coding	AFUB_093080	9.86722	8.80927	9.77671	7.63426	10.9762	19.5318	23.0299	27.007	9.64167	16.4281	13.6647	6.28821	7.875	8.97781	17.472	7.90385	21.6325	32.9138	10.0818	20.1012	3.4905	11.3324	11.1466	24.896	33.7668	13.2472	21.3074	0.680632	5.57776	8.78937	14.6444	15.7561	10.5273	20.4322	22.1087	21.0999
protein_coding	AFUB_023810	9.24779	6.70475	5.71938	24.6553	46.2489	34.8684	27.028	46.8961	23.5473	4.78941	7.85788	3.75287	18.7295	29.1063	38.0448	32.1763	41.4953	43.6826	6.27738	7.54804	6.49796	11.3296	12.8337	54.2135	66.7838	68.4711	75.441	0.2	2.70186	6.22518	18.689	22.239	23.9105	49.6417	45.4811	25.1965
protein_coding	AFUB_008760	17.8978	7.54242	13.7481	3.15639	15.617	22.0388	67.9145	148.58	15.5535	5.62802	11.6552	5.78059	3.37862	14.0697	33.5756	42.0381	205.116	22.9135	28.127	35.7772	24.9003	11.319	7.01303	56.7648	198.853	129.412	11.5732	5.43043	10.3167	12.7351	10.2614	11.2797	20.6937	104.326	116.269	20.5592
protein_coding	AFUB_052350	10.4711	5.503	8.12588	2.77596	8.01159	5.04436	9.16463	14.7147	4.71121	7.057	10.2939	5.1453	1.39705	4.07793	16.1281	1.3232	9.76129	29.3827	7.97209	14.6589	5.56	11.3185	9.37735	25.7502	13.5044	7.56321	15.3269	0.992403	5.11464	9.28495	14.0964	12.736	11.1294	4.73005	12.14	15.5186
protein_coding	AFUB_066740	6.86995	7.90526	8.47694	29.4722	19.0789	26.8705	26.1788	37.4131	15.501	7.60308	6.79998	4.55656	14.6305	14.6997	38.5623	35.9347	43.6437	26.7306	12.354	20.0897	5.36937	11.3171	8.22181	36.0113	40.5713	37.2134	44.8497	3.67505	4.88623	7.12157	14.2309	9.36254	16.8336	25.6652	23.5498	22.5905
protein_coding	AFUB_091780	58.1012	36.1944	57.0034	2.48759	9.84297	9.11107	14.6014	15.782	6.27215	43.7754	47.2703	36.9155	1.4236	7.84133	21.3249	8.16754	22.5409	26.4108	48.7972	108.304	26.6621	11.3106	6.13976	23.8657	22.1559	4.10344	12.8211	10.4412	32.7347	44.6007	12.3551	9.29462	12.6012	10.9727	14.893	17.3038
protein_coding	AFUB_025240	4.97612	1.16263	6.02656	0.424145	4.39178	1.76218	6.60547	9.60743	1.76809	4.45106	6.61208	1.76625	1.18278	4.18344	6.37559	1.70623	10.2354	13.5374	4.90499	10.272	2.0919	11.2997	4.27887	15.7407	9.49047	1.75305	8.53588	0.315285	3.24716	3.55982	9.17508	6.87116	7.04982	3.90255	6.25407	8.48557
protein_coding	AFUB_043280	37.0664	21.848	31.7761	6.12927	10.8524	8.31804	22.0386	19.2697	11.5766	31.5511	31.1043	19.1342	5.75404	7.98418	16.7298	3.19079	25.1165	18.5778	43.7274	93.3078	18.0212	11.293	5.46617	24.0587	28.3336	14.7484	23.871	4.01142	13.7314	38.9729	10.0472	10.5742	12.9713	12.1487	10.7145	21.1138
protein_coding	AFUB_098050	4.86985	5.54495	1.86818	7.50964	11.4086	21.5184	23.6097	23.9278	8.65436	2.77559	3.65478	4.32469	15.4218	9.2756	14.237	22.6252	26.8886	17.5772	3.47953	3.67308	2.09204	11.2811	7.22799	28.7187	36.5827	38.4428	51.5972	1.33594	1.65094	3.81407	17.6342	16.1442	13.9437	19.127	22.667	26.5671
protein_coding	AFUB_054280	29.1054	19.8545	23.9636	8.6296	11.7075	9.71759	19.7785	27.3825	5.68489	28.7077	26.9973	15.7467	3.37811	9.08952	23.6599	4.49616	25.9587	24.372	26.2463	46.4673	12.6387	11.2714	6.82982	25.6344	32.5695	14.2524	17.9432	3.93495	17.1855	29.9022	18.7571	11.851	17.6097	10.1299	13.2854	14.7336
protein_coding	AFUB_062960	20.7601	22.1136	12.4413	13.2515	25.1785	23.3476	20.0703	26.8007	6.73107	12.8892	16.2959	26.7476	14.8701	12.9574	13.7347	17.0254	18.9847	26.6175	25.5935	37.2046	16.3964	11.2593	7.68305	20.7636	39.9976	15.9218	28.6739	10.8303	24.1068	16.0881	9.38086	16.8748	18.8648	18.0336	21.8246	16.3867
protein_coding	AFUB_094030	27.4823	13.6207	18.707	16.2668	22.8952	25.6003	34.232	28.0775	24.4305	12.8029	22.031	12.1266	9.03133	12.5557	37.6692	21.7181	24.5479	62.1571	23.1448	22.1907	19.4937	11.2579	22.2117	56.2662	25.7418	23.8106	48.4321	6.93106	11.3508	22.0381	27.3919	25.5315	30.0832	18.439	29.1574	20.9355
protein_coding	AFUB_064020	11.2169	6.24479	4.57365	46.2011	42.6958	50.5045	34.015	37.4696	24.7202	4.04285	5.27008	5.82613	31.2851	25.543	41.8277	34.0828	56.0262	47.2852	9.84979	7.442	2.95398	11.2575	21.4227	54.1346	64.4958	92.6422	60.2779	4.22063	5.91351	8.43958	22.0628	21.9595	24.6901	69.4635	54.3295	37.011
protein_coding	AFUB_094260	8.44684	3.16568	6.49811	24.9901	21.0828	12.1792	16.8711	15.5652	18.4053	9.79399	9.73267	3.74754	7.85195	14.4811	26.9207	14.1347	25.4726	39.9627	10.2557	12.6388	4.70785	11.2425	10.2112	27.2676	29.0652	9.38854	28.3449	2.62274	3.80123	6.44448	13.2992	12.3876	20.5756	7.95616	21.0783	11.0049
protein_coding	AFUB_087920	29.1544	23.7566	20.9807	26.0025	21.772	31.8059	41.6219	39.1833	42.6176	29.6722	26.6502	20.1621	18.5133	17.0539	29.4278	32.9852	56.3884	46.1705	23.2391	41.5438	14.7372	11.2413	11.7418	27.544	97.3971	109.182	50.8032	6.29747	15.105	26.4091	18.9384	17.8307	16.0574	93.1459	83.3578	58.0695
protein_coding	AFUB_065250	23.6562	21.8147	23.0414	0.581972	7.51822	1.60642	15.3072	16.4791	8.02646	21.3259	17.9039	27.2987	3.12346	6.3775	11.3729	1.75952	14.1699	19.7178	40.2294	42.314	14.3199	11.2362	8.57807	11.6143	23.8839	9.45335	18.1195	9.66973	14.911	30.1562	15.3564	10.841	11.0483	11.83	14.8529	14.2805
protein_coding	AFUB_029740	168.852	121.623	163.249	5.53687	16.834	15.6316	34.5766	31.1579	13.1292	202.476	195.867	127.236	7.27374	11.1843	39.8949	16.6881	30.7838	38.8448	169.418	415.121	85.3884	11.229	8.65824	32.6223	46.419	24.2297	26.9471	12.3412	63.6895	156.24	13.7983	12.6198	25.7756	44.9906	26.472	33.2226
protein_coding	AFUB_010430	6.38523	2.06955	3.09117	6.34399	4.25748	8.71888	8.14718	7.91247	7.77587	4.7666	3.499	1.38267	8.05908	7.98374	11.4438	10.045	9.74566	7.83133	4.24282	5.75639	0.974772	11.2125	4.13526	21.1766	13.0126	9.16103	11.1304	0.117914	1.16497	3.20565	8.04858	7.84326	5.23154	6.31021	13.7903	7.92537
protein_coding	AFUB_062340	14.0221	10.3088	10.0425	9.72597	21.2395	35.1239	17.52	17.8573	5.15646	16.4991	14.609	9.46309	6.222	18.2855	21.1831	3.02323	13.1852	20.5573	9.88431	15.3372	3.17573	11.2054	12.7325	41.9138	22.3453	7.73424	27.2894	4.63177	4.22931	12.7555	26.6917	11.054	37.3186	8.12804	13.932	21.6336
protein_coding	AFUB_036970	24.2148	20.9448	23.7806	12.3444	15.0784	26.7485	26.2701	25.8727	12.9363	24.3136	19.9837	18.6832	5.62681	18.3876	24.9515	11.8162	35.1678	22.9876	38.1723	77.7346	19.4418	11.1986	11.278	27.2149	42.003	21.5568	19.7634	4.05995	9.5174	26.0607	12.8827	16.2643	22.6315	36.2003	31.0274	14.9322
protein_coding	AFUB_098530	49.1282	33.1617	40.3359	15.6775	18.6458	29.1288	17.7674	21.374	14.756	33.9607	38.353	30.0772	10.6019	25.6505	15.4562	11.1679	24.2072	24.8805	43.4148	50.2725	24.1184	11.1834	10.8641	33.8441	28.1164	18.4615	29.2531	10.374	31.8437	42.7008	14.2152	14.8627	28.5492	11.1395	16.9794	25.5103
protein_coding	AFUB_026160	3.24359	6.47206	1.9614	30.2679	31.2767	58.4745	16.8022	17.7942	11.5941	4.63699	7.61573	1.21636	19	19.0568	26.1139	17.2796	24.4489	22.5179	3.02893	2.00699	3.78245	11.1812	15.2549	31.8476	22.7943	32.8112	27.8378	0.333207	1.40227	1.23622	5.14739	17.0813	24.673	18.4467	11.3433	7.84342
protein_coding	AFUB_066860	5.64889	3.47055	7.52095	30.6294	35.0947	37.215	14.4241	21.5374	13.666	6.01609	6.0555	5.60082	16.4247	31.3497	49.198	18.7918	24.0375	22.6762	12.802	12.6241	7.77216	11.1287	9.64015	36.5468	29.2838	17.6681	41.7602	1.64286	5.43302	5.99114	14.1295	20.8575	38.6948	22.9958	17.1781	7.78608
protein_coding	AFUB_032910	16.1256	10.8726	14.9075	4.91509	16.5497	14.8877	30.7864	37.5267	7.53899	11.2201	14.1737	10.6879	5.82411	9.53508	25.6008	12.8587	24.2509	26.8032	22.5788	40.6092	13.6261	11.1224	10.6703	32.2494	51.9632	23.5216	19.5162	2.89674	7.94591	14.8082	18.5818	8.0816	21.6019	13.0412	29.4504	27.3594
protein_coding	AFUB_100990	14.4861	16.9473	10.3785	4.77763	9.1418	4.95619	13.9962	15.1571	4.54068	13.6485	16.3425	12.5805	1.72777	6.73906	18.28	3.608	15.6109	19.4355	10.7112	26.5356	6.84256	11.1039	6.91779	24.1908	17.6839	4.04706	12.3632	0.461011	9.81541	15.9571	13.8257	9.77947	13.6694	3.84172	16.2714	12.6237
protein_coding	AFUB_020050	1.07077	2.59132	1.01085	28.7819	28.0301	35.9144	52.3866	71.9246	40.4803	2.0095	0.670535	2.1818	12.5312	26.9874	30.8077	65.5859	93.7641	49.9779	0.78683	1.13811	1.25666	11.0801	22.0127	46.9538	100.462	101.724	94.0617	1	0.181398	0.636999	11.9172	18.3078	14.3735	66.091	104.512	27.5795
protein_coding	AFUB_042190	8.06059	4.77595	3.49835	25.3757	42.1287	47.8791	17.1659	26.5175	17.0842	6.23742	4.18636	2.47985	12.9282	22.5845	43.5341	26.867	29.0628	43.9524	5.18358	9.51461	3.18347	11.078	13.0686	50.5225	39.5122	16.094	43.4795	0.643362	3.03631	4.73561	15.4121	15.944	21.2064	14.4518	32.7584	20.0906
protein_coding	AFUB_073400	9.45258	7.89703	5.85293	3.00586	4.63824	3.94266	11.9797	11.6524	3.63667	4.97481	5.41829	3.24143	0.930985	5.23567	13.1635	0.497619	9.06406	17.5255	5.12962	8.60672	3.63592	11.0698	8.01478	21.016	10.3254	1.50238	14.2909	0.80157	4.13355	6.05633	16.6913	11.653	13.2214	4.25304	4.54389	10.7607
protein_coding	AFUB_089690	5.9332	6.79964	3.49119	44.8568	30.4077	62.5905	35.0094	37.4004	24.3121	4.54886	4.19416	6.06221	23.3718	16.2498	36.0519	24.5907	33.7819	49.5293	7.59365	8.89512	5.47392	11.0599	7.11839	58.7327	46.2296	40.6281	40.1009	3.72993	4.85252	4.74582	18.0388	10.6163	28.7429	30.9917	36.6066	25.2553
protein_coding	AFUB_000710	66.142	42.1925	59.3399	10.2864	19.2029	38.1162	26.2919	27.3759	6.59673	36.3758	54.5641	45.4498	6.18676	16.8514	39.6042	9.26072	33.7904	27.5314	117.733	169.893	62.973	11.0535	12.4669	42.2565	46.299	19.2049	43.4785	14.4487	49.5653	51.9159	19.0878	27.0499	20.7872	12.6092	22.8898	31.1807
protein_coding	AFUB_072310	2.34924	1.22721	1.11918	22.4967	25.4351	32.8187	9.38289	18.9093	10.8395	4.32661	4.29205	1.58977	2.36754	20.7944	15.5721	16.3852	17.0939	20.3812	1.9021	2.02508	0.446092	11.0463	12.2639	38.3942	33.9682	8.28571	28.0718	0.29227	1.24604	0.990994	11.411	17.3351	23.9148	10.5332	16.5733	14.6578
protein_coding	AFUB_080650	39.9447	27.0494	28.3565	8.85502	13.5039	8.77184	17.1191	31.2279	12.0572	26.0015	27.1346	18.1892	4.2997	9.39755	23.6486	4.78074	32.0847	31.1225	25.3177	40.1477	18.287	11.0353	15.4193	21.6519	28.9446	8.66938	24.0087	7.62353	23.5142	23.7167	16.4983	13.351	15.4837	7.82074	18.1242	23.6308
protein_coding	AFUB_070190	3.2348	4.63731	0.4012	53.2538	50.2447	83.8821	27.0712	42.2529	25.5182	1.47176	1.85414	2.64935	28.3632	34.8403	36.8018	40.4542	50.2882	41.102	3.42458	1.18244	0.0549254	11.0345	14.6525	37.3149	52.5679	46.6178	48.2156	3.06167	0.12	2.71111	12.462	17.3102	40.7428	33.3704	41.3596	17.1944
protein_coding	AFUB_047640	20.7916	17.1766	14.7383	34.9667	30.3828	21.5239	15.0922	26.0151	9.58006	21.461	21.3024	11.9121	18.9265	12.7126	22.2124	13.7537	24.5698	22.0096	19.9132	35.8382	9.9724	11.0117	7.92525	42.2072	24.5079	18.7135	28.4686	2.6031	10.6832	21.019	9.37433	14.6931	24.2733	9.59433	21.0342	24.8959
protein_coding	AFUB_065510	8.62723	6.95081	3.77528	17.2652	6.73321	5.65833	5.8505	9.96825	9.57392	6.97555	7.38636	6.53215	4.16667	8.78596	4.93948	9.12179	11.7936	16.3368	5.2098	6.68073	2.19892	11.011	4.33534	9.32531	11.3352	6.41556	15.9999	1	3.3184	7.54144	5.18394	8.79444	3.25843	5.35513	7.85877	12.6962
protein_coding	AFUB_052910	5.29859	3.22477	3.18139	7.91895	4.40755	13.1825	11.7373	14.1077	4.87763	3.10042	5.74854	4.17688	3.29926	9.07522	9.54738	4.4655	17.7422	12.3434	3.64019	5.08046	3.66022	11.0046	6.58944	16.1413	18.0154	7.65727	12.8633	0.417533	3.0432	4.6613	6.20882	18.8912	21.6434	5.0876	18.6851	11.7391
protein_coding	AFUB_078110	10.581	7.86556	10.9796	7.60432	17.0135	8.70239	16.7713	21.2871	9.36477	12.9812	9.7362	5.12291	5.34767	11.1933	30.6373	7.15172	16.5977	29.9857	6.47459	11.8831	8.16592	10.9928	10.0964	28.8623	20.1624	11.6093	19.3101	2.28071	4.92943	7.85778	18.6985	14.8168	13.9849	5.54914	10.0082	12.6697
protein_coding	AFUB_093510	4.37286	3.33347	2.02943	35.6564	33.1836	66.2143	24.7005	26.7066	13.2456	1.52369	3.23986	1.77153	25.7824	35.1869	40.3222	18.1172	25.6795	19.232	2.14561	6.18888	0.956319	10.9839	16.6073	55.3542	41.8043	15.0226	22.5656	2.7936	2.21256	5.32885	22.5431	18.9125	21.7109	20.9375	25.3384	21.4843
protein_coding	AFUB_052570	22.6117	16.4604	15.4314	29.8834	35.6192	48.6929	28.1334	30.3738	10.1771	19.4851	15.9739	14.9289	21.506	26.8326	38.4497	29.6246	28.4201	21.7146	16.6091	25.49	11.6037	10.9807	9.52987	37.3171	36.5234	29.9771	35.8571	7.9271	9.85405	15.2884	14.6351	15.2714	25.2681	11.832	21.856	17.3553
protein_coding	AFUB_101770	20.5254	14.9513	19.0661	13.0973	21.2174	14.4039	21.9402	31.2329	22.7319	12.4957	16.2832	11.2612	8.15436	25.381	46.729	21.4504	44.0571	52.0171	21.9692	63.9289	12.5265	10.9675	14.6243	31.5362	24.4035	10.2725	52.7386	4.23707	6.63616	16.1122	19.5114	9.54481	23.2257	12.2188	40.2276	32.7925
protein_coding	AFUB_076220	19.8146	9.74999	17.8819	1.13243	8.69907	2.79327	11.4007	20.221	3.30019	18.8223	18.1385	10.8579	3.37156	4.31893	20.6683	5.58354	13.0008	22.3885	19.0111	30.2105	7.44296	10.9659	8.72421	15.9038	16.6701	4.9579	15.821	3.56688	7.0659	15.06	23.1165	9.04357	15.1839	5.60693	15.3511	21.5229
protein_coding	AFUB_090620	64.1563	36.3162	43.5843	10.3666	20.8623	8.54843	40.8018	25.7695	4.43087	38.4961	45.779	42.6592	5.2659	10.1852	20.8726	4.37063	35.6307	44.9825	46.6473	114.044	27.6965	10.9391	11.1615	35.0062	31.5376	9.59956	39.8987	14.5452	24.4152	43.1753	21.7534	10.6886	25.8572	10.8037	29.3503	41.2913
protein_coding	AFUB_066500	15.0262	4.50238	5.41341	20.0232	25.4721	9.52911	18.0546	21.579	14.1409	6.66063	6.61295	3.71976	20.0447	15.1577	14.7457	12.4303	18.4113	32.5243	5.28874	9.74246	3.21674	10.9239	7.70134	22.5751	24.2496	28.1522	39.6853	0.763384	4.82141	10.4771	11.5199	13.9224	13.0819	17.0117	23.8464	25.6658
protein_coding	AFUB_074170	9.94109	4.58075	13.1324	15.2878	16.4135	14.4259	10.1578	23.4257	10.4687	7.2609	8.49473	7.2862	5.42636	7.4299	15.6025	16.1703	10.741	20.6062	9.90311	18.0729	4.87132	10.9206	2.96772	32.9252	25.3855	14.8811	16.7012	4.62319	4.23256	8.82455	12.3496	7.64989	15.9314	9.43773	15.1556	12.4443
protein_coding	AFUB_101150	5.4108	8.55136	6.28377	11.5019	18.8758	10.6973	10.5977	19.4491	4.95508	6.65445	5.13862	7.39229	3.20701	12.1796	17.8931	5.44723	19.5565	23.0933	6.29811	8.62317	5.62331	10.9142	9.52137	24.5346	15.4096	10.2718	9.38422	2.63746	6.52557	6.08487	9.71239	15.5589	9.32793	3.00599	9.16678	15.3432
protein_coding	AFUB_005790	4.30312	4.38314	6.19339	31.8569	50.3355	77.7088	40.1271	55.8866	19.6916	4.86437	6.1263	4.89441	15.8133	22.6005	57.5202	35.7546	67.8305	36.0908	4.65609	9.95588	1.176	10.9107	12.1855	78.6975	68.1447	39.062	42.2461	0.90952	3.98889	6.10485	20.7451	27.7244	61.2553	38.8042	37.2904	42.7246
protein_coding	AFUB_042360	25.5351	17.9806	19.9695	18.9632	29.1414	65.5379	28.5089	35.2392	19.625	17.0035	24.1858	26.3887	16.8982	16.8074	32.8935	21.7027	49.7763	29.8479	19.0203	17.1765	17.5171	10.9094	7.75613	28.8405	38.2007	39.1217	27.8149	9.87974	13.369	17.1148	13.3437	10.088	20.7603	33.0512	50.9859	15.8655
protein_coding	AFUB_047220	11.7572	6.76855	7.59668	5.58993	9.03899	3.18536	35.0927	19.8237	6.95721	11.6768	9.58601	5.44628	2.96314	6.54783	15.9736	14.8371	24.0811	39.3998	5.75305	9.26972	1.98179	10.8923	5.59049	21.8892	31.3822	28.2512	18.8239	2.60711	5.19543	8.81235	10.2319	10.5951	7.35838	21.7609	23.0851	16.3785
protein_coding	AFUB_023510	10.0278	3.42533	9.58436	14.4923	20.8536	22.4012	10.1775	27.2184	13.9229	3.62399	5.19013	5.15102	17.1843	20.2448	21.0624	12.5268	25.2768	19.9533	3.59013	8.68372	2.43306	10.8884	8.62564	15.7039	29.9913	15.2555	27.8254	3.47106	5.07616	5.65723	15.0641	9.39461	16.5256	14.0093	20.3352	10.6349
protein_coding	AFUB_034280	59.5522	67.0566	57.5527	2.57198	15.8546	13.4516	15.5994	19.696	4.06239	50.6788	65.5808	57.8681	4.15813	8.74106	37.3924	1.24452	21.2875	34.0834	72.3303	103.317	46.9473	10.878	9.21401	29.1475	23.6825	10.1212	16.021	20.6924	37.7985	63.9391	19.8494	17.7909	17.7629	9.7505	8.67325	20.0676
protein_coding	AFUB_032920	30.7815	24.6957	39.1194	12.1501	10.082	26.1886	16.5937	28.2214	14.2773	19.691	27.9155	34.6385	7.16793	13.5798	32.184	15.9484	35.2281	31.1911	53.7638	79.2891	26.9953	10.8711	9.27765	37.7091	45.5553	18.7297	22.3161	10.2583	21.5193	20.6351	25.6506	19.022	28.6761	24.4982	28.974	34.5382
protein_coding	AFUB_074190	1.05939	3.70404	1.23552	8.37879	16.8174	7.9338	8.86327	15.9359	7.69371	2.15067	1.97073	2.38764	5.18767	4.56299	10.9835	12.1701	9.59219	25.5871	0.8789	4.85683	4.84668	10.8646	8.62195	15.8946	18.3255	12.7845	15.2586	1.2	3.21804	5.35525	4.18768	5.20396	10.9524	11.3807	9.655	14.6046
protein_coding	AFUB_070490	37.7063	28.9258	38.4872	5.66297	6.09703	4.84235	11.7187	12.0534	4.07525	39.0394	38.5105	21.874	1.49574	7.84357	13.4162	0.432291	13.4974	16.3404	31.3894	49.3481	23.6865	10.8631	7.09285	23.8539	15.5719	2.31337	12.846	8.20004	24.382	36.7588	12.0622	10.9141	12.3408	3.05531	4.47321	12.6219
protein_coding	AFUB_050590	808.189	131.897	164.872	6.74356	34.2991	5.65329	18.807	25.5322	8.55228	157.773	193.085	170.439	5.04715	13.8412	15.9934	1.54366	23.7482	26.6652	117.457	244.726	57.4013	10.838	16.6174	21.0813	83.2581	4.35311	78.4391	39.6102	97.8491	157.632	16.4917	11.1095	16.3594	4.76314	24.3369	80.5623
protein_coding	AFUB_033550	49.6185	49.2694	48.8437	2.94197	13.8036	6.04798	51.1562	41.0984	9.2453	29.1091	37.4571	37.8165	7.48374	10.0398	18.4828	5.9202	67.5586	36.3862	62.5752	106.168	35.3113	10.8311	14.3497	33.6041	46.062	16.1306	24.2966	10.6306	36.872	23.4344	20.2832	15.7928	20.1517	13.6221	26.0394	35.7181
protein_coding	AFUB_075950	18.5985	10.5432	11.2188	1.08333	5.31679	0.605072	5.64529	2.25316	0.793478	19.6382	19.7236	6.78973	0.271739	2.55878	7.4902	0.376812	3.85815	7.54431	12.3651	23.1067	4.69236	10.8223	4.56198	12.2868	6.66873	0.228421	8.93578	0.547101	7.52838	20.3543	6.51677	3.75738	5.36504	0.801151	1.76884	8.85312
protein_coding	AFUB_031610	45.9002	30.3735	36.5798	4.50791	8.68672	14.6413	22.0843	24.5376	8.98112	31.7572	36.223	26.1339	3.36362	7.00987	31.3505	6.68153	20.2855	27.0625	43.8784	66.4133	18.8379	10.8063	11.4697	24.2849	29.9975	13.9721	28.7248	8.63389	29.1538	42.0264	24.619	12.7234	18.5507	12.7869	21.4662	31.5871
protein_coding	AFUB_057650	10.841	6.72978	9.35662	2.48846	8.57962	9.12055	30.9933	29.6372	7.05216	9.15638	9.15635	8.49304	1.40319	7.36132	17.5402	4.19572	43.2152	24.5024	14.9181	30.0195	8.29273	10.7831	6.07698	28.617	40.9357	16.8064	15.4393	3.1064	9.13953	10.2761	12.3677	13.0387	13.3373	13.2865	15.9501	27.1411
protein_coding	AFUB_097200	18.4474	14.5053	14.3655	2.96095	15.4153	8.80238	19.013	21.4748	5.0873	16.1003	13.9997	10.5373	3.10014	6.54879	27.3036	3.52276	29.0719	27.4999	16.1501	34.3243	10.1277	10.773	10.5751	35.1637	25.8325	7.5123	18.6297	1.82424	8.15373	20.9353	14.2602	17.0451	15.3015	5.45811	17.2132	16.9562
protein_coding	AFUB_035440	60.0904	57.1224	38.946	5.49417	6.67901	12.2964	15.6544	18.8619	4.17316	33.7621	46.9837	37.3107	2.35555	6.28757	11.8211	4.78821	21.4864	18.4922	25.1989	41.5442	29.3146	10.7544	8.09056	28.9056	21.9343	5.18454	16.0856	18.5792	32.2927	26.9289	8.01509	11.5078	13.7727	5.97401	6.58223	17.8537
protein_coding	AFUB_021960	15.7376	14.6812	9.74182	35.2243	30.3826	22.3837	15.8364	19.7755	8.94989	6.99547	13.706	8.17983	26.183	25.8327	30.1401	12.228	34.62	34.5013	13.3132	15.1124	4.71841	10.7368	10.1791	30.642	29.6612	20.2563	47.4919	7.68064	10.8987	9.3835	16.2242	17.2285	21.9442	13.1549	23.9047	34.0213
protein_coding	AFUB_069080	27.7667	18.5485	20.8296	16.3536	20.4552	33.2709	36.4069	47.3939	25.8797	15.2913	15.1512	17.1326	13.7835	22.4017	35.867	41.5895	43.1255	35.9069	21.4417	37.6994	18.2396	10.7338	11.8553	36.2032	60.5373	40.5175	27.6932	5.94419	8.33345	14.9657	9.01189	16.7081	39.2682	35.4031	19.5833	25.2784
protein_coding	AFUB_046140	31.9355	25.0262	30.8289	3.90486	11.9299	10.1222	31.0092	46.8509	14.4417	31.0995	33.4298	18.1298	7.84639	9.06725	13.3377	7.11972	46.179	27.132	42.2752	99.6784	16.014	10.7322	10.6687	29.9393	51.4013	12.7127	20.5382	4.84037	16.958	26.7274	15.5289	12.969	12.2535	6.77623	13.5742	26.3405
protein_coding	AFUB_024520	10.8265	8.82138	10.8408	18.4559	13.1116	14.4462	17.9804	27.6948	3.47404	7.57757	11.7665	8.11012	13.5854	28.1355	23.4154	14.3924	22.5279	17.896	15.6537	26.4331	12.8506	10.7313	12.8835	33.639	30.2994	13.9192	37.942	4.33775	13.3564	14.9678	16.1257	12.3825	20.1621	20.9459	27.0866	10.6081
protein_coding	AFUB_020280	7.86763	4.46233	8.71882	33.3468	25.883	39.5081	42.8072	32.472	13.3385	3.33333	3.55992	6.8962	27.6171	18.8495	34.1172	37.6361	58.5135	33.332	6.78085	19.4555	3.65161	10.7298	8.45559	29.0066	34.4877	37.62	45.7656	0.504167	4.18387	7.92043	9.99217	11.5236	22.8897	23.4188	54.1599	30.9416
protein_coding	AFUB_004200	28.4431	23.7334	25.2671	17.1234	36.0041	44.3657	24.8263	61.0916	25.9675	28.4609	27.7181	19.5504	7.88559	31.5117	40.0349	22.0211	60.2739	40.4837	35.6234	70.7237	34.606	10.7204	10.6075	43.9593	42.0748	23.1167	46.6087	4.97082	21.233	25.934	13.8231	13.4254	26.1869	26.8715	27.9761	33.9392
protein_coding	AFUB_081380	7.11907	7.72858	8.55351	6.33511	19.9961	11.1807	16.0555	13.2296	2.97763	9.94099	12.7481	5.41179	4.32845	11.5843	45.5326	1.51043	20.0549	30.2133	8.66893	20.0725	3.93746	10.6946	11.4151	28.266	20.6998	7.06863	11.8425	1.71325	4.98095	8.33381	17.6356	20.6258	23.1819	6.11384	19.7307	13.881
protein_coding	AFUB_039780	1225.56	788.453	984.189	32.5699	39.7662	51.2846	80.2136	53.4303	20.026	800.155	1102.25	917.596	21.159	23.69	42.0016	25.9056	49.5047	63.709	911.502	1932.49	274.152	10.6928	9.04026	66.142	90.1392	21.7264	59.6607	280.594	396.487	1081.42	24.4226	27.6643	38.8216	17.4933	27.4536	37.5615
protein_coding	AFUB_005370	5.6693	1.36938	4.67198	21.2222	29.7665	62.2222	22.6176	21.1627	10.6905	4.39611	2.39118	1.42999	12.0704	16.6339	27.8306	17.5128	14.6504	38.4821	8.22022	4.99501	8.79103	10.6894	16.6831	33.0781	24.1699	20.2671	15.6779	0.0344828	3.32497	2.63456	17.9908	21.7117	22.915	15.5097	14.478	5.33566
protein_coding	AFUB_096820	32.8972	30.8845	29.8587	9.15519	9.77598	4.64559	51.2053	34.9417	12.0634	26.807	29.172	33.0237	1.41026	6.677	22.7482	13.7878	33.7959	84.5947	38.2272	91.7432	20.5869	10.6853	3.70335	18.4614	40.5635	19.1335	19.033	5.73893	12.6737	29.9842	8.28996	7.54547	11.0839	6.76611	24.5825	21.4449
protein_coding	AFUB_032750	19.1095	12.1541	11.9154	3.04166	12.2643	7.38634	18.154	18.6126	8.04318	10.671	9.46259	12.8068	3.40997	10.2812	19.265	5.02188	23.8848	20.5157	10.8808	26.9165	3.72492	10.6677	6.6282	20.0506	22.6995	11.7303	17.1549	1.57334	9.40023	15.631	14.0253	14.2193	10.7009	9.26535	11.7175	15.4435
protein_coding	AFUB_061010	26.7626	24.98	19.1392	7.67435	16.8032	26.024	49.0359	34.5593	14.5324	19.8334	17.5453	12.5239	11.9784	13.6803	35.711	26.8164	36.4514	82.7708	14.627	27.3651	6.97003	10.6654	12.6889	22.5201	42.2304	17.9863	43.1948	1.31471	9.83825	15.0454	23.7278	20.8681	14.4963	16.3272	36.1388	30.822
protein_coding	AFUB_020370	1.5125	2.66667	1.0125	11	24.4936	9.5	8.5125	7.12762	11.5	0.259287	2.025	2.025	10.1	17.0714	16.9955	7.11111	17.1344	18.5827	0.0125	1.4625	1.09091	10.656	20.3497	21.7286	17.5651	14.6	29.6458	1.0625	1.07692	3.05096	23.168	14.2721	20.0713	8.54348	16	19.8429
protein_coding	AFUB_001780	10.9654	3.49737	8.41917	22.3329	21.4989	30.5734	27.5475	36.3981	7.62581	11.1178	8.44867	4.89256	10.7066	13.9814	30.7606	14.3216	53.3625	37.241	11.7982	9.11301	4.65905	10.6533	5.35333	34.615	62.053	30.7513	35.6037	0.732863	6.53422	6.95915	20.7823	20.2433	14.9167	11.2891	22.0522	21.162
protein_coding	AFUB_018230	2.7488	1.31794	3.50589	5.31372	7.10021	2.05526	6.22112	5.3243	0.639222	4.81124	1.86277	1.59215	0.705585	4.41165	10.7828	6.32214	8.27428	5.99985	1.96601	3.12323	0.629871	10.6501	7.15853	14.3902	8.59722	2.59762	16.4625	1.15714	1.83583	2.26823	11.3666	7.40861	11.9299	4.35837	4.53227	6.57342
protein_coding	AFUB_006650	14.879	18.7153	13.4145	4.45728	16.4822	19.6752	20.472	31.7629	7.14993	15.1596	13.7229	9.32868	5.19758	11.4289	31.901	9.78207	27.3538	28.0054	19.7726	29.0581	7.69292	10.6216	6.97751	31.8329	30.7528	26.8638	18.71	2.4952	8.81416	14.828	16.3533	13.6188	24.2369	15.4252	16.7706	23.9454
protein_coding	AFUB_094940	4.71817	1.09827	2.18868	7.16119	25.8089	15.5179	6.41849	9.49394	4.47592	2.14616	2.0563	2.54705	4.78349	8.44769	19.7763	3.63102	13.4471	16.8655	2.79194	4.73105	2.14616	10.6142	5.90448	22.9917	15.1668	8.58378	11.8725	0.203645	1.99363	2.77863	10.5883	6.51029	15.3079	10.9786	11.4353	8.90762
protein_coding	AFUB_092650	3.60182	2.19289	5.51336	10.4075	22.0368	17.6238	19.375	16.1495	13.5193	3.86665	4.01741	3.0781	10.6987	9.48743	20.0824	52.8727	21.6756	27.9218	3.08702	8.84686	3.17797	10.605	2.48448	18.2718	22.4687	6.33216	39.3888	0.0717703	2.67042	3.07248	4.94032	4.86463	14.4941	12.6792	35.1725	5.97046
protein_coding	AFUB_097010	15.0327	10.8505	11.9411	4.02666	13.4691	12.7809	14.6225	21.3081	4.35951	12.1488	13.5569	13.7621	2.31741	5.06695	12.5596	4.67575	20.7911	18.5825	18.8771	32.8309	13.6794	10.6026	5.01195	26.8769	30.8277	14.306	20.3829	2.84888	7.1275	9.22121	10.3718	9.07718	15.3765	11.8777	19.0028	13.0891
protein_coding	AFUB_096730	36.0199	18.4058	24.1125	4.1047	10.0846	8.19726	29.3193	31.1323	18.4056	41.0164	29.7873	27.1427	4.37925	7.53228	25.9776	12.1482	44.5265	36.5881	17.4369	21.0813	8.30381	10.5847	8.43737	20.6943	38.2833	49.2402	51.1367	5.20913	19.8504	25.2322	13.4818	10.4815	20.6619	38.254	36.5293	49.0473
protein_coding	AFUB_071960	27.3376	26.0292	27.5436	2.78792	8.93794	7.96348	18.9316	23.1927	7.63219	19.0556	21.2833	15.6979	2.81456	7.45409	21.1368	4.10985	22.042	20.1559	20.4652	39.4494	9.46334	10.5527	4.97355	26.6566	38.736	8.44172	19.6704	3.61643	13.0566	29.1592	12.866	10.7603	13.919	5.78567	10.1	19.3174
protein_coding	AFUB_079270	13.5938	8.57489	8.18604	9.90977	9.9367	3.3252	23.7761	10.2861	6.72628	13.0933	10.7123	3.19401	11.7156	2.43591	13.5662	11.1507	15.7229	25.0352	10.4717	21.7774	3.78103	10.549	9.87164	16.8276	8.23378	13.3312	21.3938	1.48815	3.85626	11.1497	9.73146	6.00157	13.6951	7.67194	15.6417	9.34668
protein_coding	AFUB_044740	55.8873	41.9907	57.3352	3.71958	6.74715	4.08982	26.6878	32.054	7.16703	40.2924	51.3615	47.922	3.48961	7.6883	8.61476	4.26745	30.0834	17.3671	90.0689	150.13	40.2746	10.5392	12.1478	25.9164	37.7053	10.776	17.4466	6.97946	34.3715	44.4433	14.0636	6.60232	15.1603	9.92843	12.9446	20.3396
protein_coding	AFUB_091280	0.146465	1.43765	1.82383	28.375	31.7823	36.7028	9.17749	14.5259	14.7589	0.203796	0.897173	2.22454	25.6852	21.8548	44.6321	25	25.0829	19.5241	1.17944	1.30644	5.54545	10.5385	10.6859	32.521	16.3988	16.7589	22.7214	0.0285714	0.423464	1.30924	19.818	6.29423	34.8596	10.298	24.7159	7.89203
protein_coding	AFUB_088360	40.8241	36.1	39.3708	2.99611	8.46453	4.98669	26.4808	19.4164	3.83228	26.0698	25.4524	20.3785	2.53573	6.34598	20.4732	0.939741	21.1878	21.4814	65.3416	108.384	30.8205	10.5375	4.63311	25	24.7142	6.90155	12.3766	7.25651	30.2102	22.0479	7.56245	7.73636	17.4591	2.60214	10.954	14.1451
protein_coding	AFUB_066080	5.78005	2.48634	5.12666	30.7711	29.115	33.5515	24.6103	29.034	20.1765	2.93069	9.2304	10.8666	26.9286	25.1194	19.8312	24.328	33.6298	36.2382	6.98426	14.5067	5.0882	10.5267	14.0779	37.6823	42.1043	55.3471	37.3023	0.222727	0.996602	3.52855	10.6362	19.7667	30.7283	42.031	31.9112	24.9891
protein_coding	AFUB_045810	15.8744	10.7302	16.8438	3.77764	10.6742	11.5564	24.621	27.7279	8.87134	8.43837	12.9442	10.4028	2.13151	9.63581	21.5755	7.98236	29.8802	24.3771	22.1626	32.2224	10.3243	10.516	7.35233	29.2474	32.8147	13.3555	15.7128	1.87298	7.88116	13.3577	11.6065	8.5022	13.9129	8.22924	12.4873	21.1558
protein_coding	AFUB_094950	27.1432	38.9882	40.5703	2.41164	11.0581	11.1176	17.1878	28.4878	4.34339	34.7379	34.4423	18.505	4.37766	7.8495	47.9555	2.11889	25.0164	28.8538	29.4281	78.4181	10.1047	10.5064	4.87202	44.8535	26.1077	3.94051	17.7628	4.96482	15.5489	23.6515	24.2765	18.5618	26.3176	4.39945	9.4315	13.9474
protein_coding	AFUB_070400	14.3617	7.0116	13.4894	3.23897	8.27164	5.23528	32.2638	33.9914	5.74003	9.75314	10.8115	7.93188	4.49542	5.12286	16.016	3.60409	31.2087	41.5337	9.80989	15.7586	5.04684	10.4962	10.2846	22.1435	33.5003	4.12658	24.9564	0.755084	6.11655	7.93305	14.2673	10.257	13.4906	9.82242	21.9831	32.1185
protein_coding	AFUB_017890	6.81684	6.43805	7.19862	3.68915	10.8582	3.12301	12.3867	16.6349	6.50627	6.68617	6.60229	8.1704	3.66011	5.01036	22.7721	3.82655	14.6488	21.3084	7.97102	13.9179	3.93031	10.4755	6.3435	19.9903	16.1695	5.91122	14.6455	1.07886	5.5002	6.65498	17.1209	8.70851	15.7188	5.44549	9.61708	9.09256
protein_coding	AFUB_054350	22.5971	31.1927	35.6465	17.7845	40.0843	52.3636	23.8349	34.5858	4.89265	19.0985	35.7269	32.0647	6.66375	24.4588	47.7678	6.28492	37.976	33.3221	42.4102	68.8448	40.4195	10.4715	13.9731	64.3519	49.966	23.8004	30.5285	15.6523	23.4767	21.867	17.325	15.1651	42.6406	10.6915	25.6105	30.7142
protein_coding	AFUB_030830	1.82371	1.16213	1.12139	29.2976	52.4369	23.6421	7.25027	14.5141	10.0667	1.92678	0.701429	0.0923077	20.3209	28.4777	19.5474	7.51538	15.3436	19.76	1.94535	3.70097	0.31453	10.4672	17.8969	38.0015	15.9423	24.0398	30.7906	0.0769231	1.46606	0.441625	17.3997	16.697	15.461	3.75369	12.6598	17.3599
protein_coding	AFUB_046100	25.9028	16.0046	14.8284	7.52941	10.924	11.9544	24.5376	25.4226	9.8381	22.2097	18.6579	10.3418	2.62745	13.004	24.4256	6.80481	23.2525	29.7877	16.0835	27.9555	6.83655	10.4609	7.7055	26.7627	38.2917	18.7328	21.5501	3.49401	10.8828	20.278	14.5517	14.4625	20.1911	9.53784	14.8642	18.9762
protein_coding	AFUB_078440	35.0242	44.7259	39.8346	50.4238	57.2369	39.1031	35.1844	36.9431	33.6311	29.2415	43.8426	53.9243	18.7381	24.9515	25.0674	58.9812	48.7787	37.1058	37.0021	64.4158	27.123	10.4483	11.1801	31.9167	50.4448	36.8306	79.9447	26.4985	35.2804	26.0929	20.4067	21.0073	26.2449	55.6102	58.6931	37.3149
protein_coding	AFUB_003980	49.0614	32.8069	41.0913	6.31719	9.65292	15.271	22.6058	25.2005	7.47529	40.4453	44.0309	24.8153	6.1835	11.8572	24.6581	6.54228	28.9845	40.1787	55.5347	104.764	22.6388	10.4463	10.3049	27.7249	36.433	17.4386	20.0546	7.80971	17.4434	47.0967	12.0375	13.9919	18.8901	17.5119	11.6727	20.3455
protein_coding	AFUB_000230	5.66467	3.02671	8.00391	3.63049	7.2923	2.00698	13.7063	7.77919	2.03845	8.78967	5.7	4.22524	0.476512	4.39797	15.2131	1.08645	10.7366	9.84106	10.5207	11.4005	4.04429	10.4428	6.20837	14.3642	13.6897	2.92207	8.98819	0.516791	1.49753	4.59311	12.4755	11.1372	9.42695	6.66544	4.05201	7.4967
protein_coding	AFUB_041200	10.2827	6.9828	3.81434	30.2553	43.9188	50.1681	14.0071	25.7532	12.215	2.64835	1.58862	2.65315	7.01667	20.7446	47.8156	22.408	31.0025	19.2796	8.41105	12.1101	2.7477	10.4421	13.9654	61.2334	28.3622	32.0121	38.2696	4.16382	3.45361	4.58218	9.79656	10.8849	35.1252	6.22307	26.0503	13.6957
protein_coding	AFUB_062580	23.5303	14.1683	18.8128	1.39241	12.0899	4.55269	15.2252	11.8435	4.11888	33.4376	24.5447	10.3408	1.42186	6.74572	23.4603	1.46316	11.8824	37.5063	13.43	32.2622	5.06584	10.442	10.0176	26.0838	19.5884	3.2376	14.2449	0.942565	8.93628	23.6311	14.2519	15.0822	16.011	2.40625	5.01016	14.9824
protein_coding	AFUB_100680	14.4369	15.6798	16.8537	3.05216	14.0077	3.82772	15.5361	16.7927	4.89347	14.0092	14.8747	10.7544	2.25159	6.35432	19.1502	2.93008	16.4905	18.6762	20.0526	26.4699	5.28608	10.4353	10.1296	19.4824	18.5584	3.96915	19.6279	3.28556	8.74482	11.8737	11.7447	10.0187	13.1633	7.1202	7.21471	13.0887
protein_coding	AFUB_059030	1.44335	0.568656	1.573	40.0025	23.8496	27.6859	11.6412	23.0723	8.62109	3.23302	3.29528	0.726691	24.4107	13.2666	24.8833	13.7138	24.8006	14.5928	2.24608	1.02359	3.39898	10.4301	5.00485	34.1557	36.7773	27.8905	24.8535	NA	2.24871	2.936	11.0261	7.76644	13.493	20.4966	30.2709	8.32945
protein_coding	AFUB_094600	32.5224	18.1458	19.4262	18.3275	16.0419	32.9701	25.4988	34.274	11.7945	21.8034	25.4475	12.607	17.0063	11.9949	17.1236	13.6454	33.0337	33.0425	21.5844	30.8365	10.5958	10.4285	4.9885	42.8071	50.3015	18.0763	21.3434	2.4261	16.1169	21.6954	10.5747	18.7575	13.4313	18.2847	30.3162	18.2839
protein_coding	AFUB_057980	12.8562	8.31159	13.3221	0.436147	3.47041	7.58734	9.20668	13.9568	1.06526	13.7208	9.44982	4.38173	1.35156	4.42698	14.938	0.355736	9.82959	10.652	10.9528	14.0684	4.85385	10.4272	6.13307	18.1008	10.3539	2.65034	5.77979	1.09075	4.47563	7.04177	7.69661	10.6672	13.743	2.17759	1.03355	7.36829
protein_coding	AFUB_063480	8.42873	12.5496	11.734	18.1182	18.9527	17.8165	19.8095	12.4019	3.69619	5.38469	6.83258	6.21094	9.01017	8.40976	22.5308	17.5887	15.7964	14.0991	9.79223	15.9686	4.26485	10.4117	4.55888	16.1784	19.56	9.0937	10.635	0.679783	5.21237	8.38473	4.64521	11.8399	8.93017	6.34405	18.178	5.06414
protein_coding	AFUB_003050	49.4867	47.319	50.1594	2.36677	11.1684	19.6771	30.3028	45.3019	14.7613	27.9858	54.2429	47.5636	7.0585	12.9028	32.8897	18.2503	46.9471	38.8307	58.391	92.7415	39.1721	10.4112	7.75147	38.5989	44.0983	9.61182	23.1783	12.0889	43.1813	33.6894	15.5293	23.1096	24.447	16.0214	38.4926	24.3494
protein_coding	AFUB_039250	68.8533	46.7358	51.9015	7.01015	13.5938	21.7254	24.5314	19.0138	9.69209	59.562	59.7986	38.0939	6.44145	13.7754	28.5995	12.7675	28.4581	31.236	69.2446	112.4	46.0007	10.4079	7.57967	30.1661	31.6236	16.0205	24.4997	15.9239	45.1331	62.9004	14.4137	14.0117	25.554	11.9376	21.679	11.6393
protein_coding	AFUB_045720	5.63097	3.58553	4.62047	3.73718	5.68921	4.6654	5.4938	7.40748	1.59116	5.71786	4.87885	3.20605	3.39868	3.4483	11.1537	0.217524	10.0882	8.28546	4.50796	11.4729	4.2466	10.4011	8.34131	14.4891	8.26786	3.86451	6.69343	0.762019	3.35693	4.95808	8.33953	6.91725	8.73372	2.72916	6.90242	7.11431
protein_coding	AFUB_001930	3.97687	5.63131	3.25974	15.0589	16.8965	24.4955	11.6422	14.1691	10.7726	1.24387	1.50333	1.67269	7.36526	14.9195	17.7723	16.9806	28.9236	14.1852	7.83211	5.52187	6.77079	10.3966	6.60094	22.0729	20.2405	25.9135	9.92178	5.38731	2.76092	6.93523	4.14085	9.84261	18.7958	13.2948	14.0246	11.5085
protein_coding	AFUB_008870	12.0958	8.03523	10.1212	3.54514	9.16712	7.18578	80.8831	20.9199	7.40762	12.6742	13.4097	9.60196	5.16473	13.6497	12.3527	11.4273	21.8656	76.359	14.1563	36.8457	5.56387	10.3954	9.37439	19.3985	38.6419	14.2578	19.8162	1.13039	6.14416	16.5597	10.6149	12.3988	7.35037	5.55444	32.4663	16.2953
protein_coding	AFUB_096460	18.9227	14.062	19.9754	8.2918	16.8437	14.0019	15.7728	16.8877	6.28925	16.3914	25.7217	13.3989	4.21104	8.17317	32.8164	3.59814	12.7401	26.4812	18.4704	40.603	6.70739	10.3927	9.33679	22.9493	17.2066	12.2819	19.4718	2.63685	10.2805	14.6755	15.9965	11.9732	14.7194	6.28439	16.313	15.7147
protein_coding	AFUB_088470	2.45564	1.11345	0.778213	18.1361	14.7155	18.3685	15.7731	13.0016	6.60904	1.37841	1.15156	0.453418	8.06522	12.9087	20.0489	7.06522	12.1455	11.9764	0.746602	1.93175	0.150418	10.374	11.3967	23.7	13.4182	9.27329	12.8026	0.140145	0.217391	2.3631	7.60567	5.62863	6.37659	11.422	11.3617	10.0204
protein_coding	AFUB_087330	12.4728	5.36349	6.94464	1.51532	9.01981	6.35476	8.93207	19.0209	2.96231	8.6567	8.30691	4.47506	1.81978	5.63883	12.3697	2.36682	18.5278	14.5494	8.74906	16.7484	3.45724	10.3708	9.6925	19.2892	18.342	2.04038	12.4163	0.790665	7.03735	11.9418	13.3027	8.25359	10.5544	1.63547	10.5526	9.7878
protein_coding	AFUB_029540	6.18763	5.95426	3.82471	21.2909	41.3118	84.6866	36.9951	49.8918	16.7069	3.64799	4.04792	3.52325	20.6176	30.1935	42.2614	45.2531	53.6521	27.968	9.14624	9.47697	2.15542	10.3605	16.8799	70.7755	46.5742	45.6514	24.8231	1.95454	5.60415	2.53875	18.4553	27.9462	51.3177	21.0055	31.7382	20.7937
protein_coding	AFUB_057810	25.3728	33.5322	24.5418	3.13522	12.6582	10.5898	17.9316	19.2785	5.62288	24.8322	24.8583	33.467	4.57712	7.42242	29.2704	4.6663	18.7739	18.706	28.9405	62.5047	30.8842	10.3449	6.096	31.8051	20.0732	10.8539	18.7467	19.9203	24.2295	33.0121	11.0086	10.1954	16.0798	21.3394	7.13049	11.8357
protein_coding	AFUB_018780	7.81472	8.36133	9.8818	21.5396	30.7439	25.4337	22.2931	15.4508	23.3635	9.36915	9.46562	8.2273	10.976	15.9729	15.5985	5.97477	14.8348	30.1697	9.81064	16.7248	6.14684	10.3394	15.3259	18.2475	15.4568	14.5146	39.7459	2.56293	5.25264	9.68689	23.7807	17.2191	22.7506	8.55811	26.4173	39.6921
protein_coding	AFUB_030780	4.8676	7.27674	4.12938	4.33548	3.73072	12.2737	11.9623	23.4341	1.72413	4.18839	4.42897	5.37136	3.27246	7.69768	4.8357	4.83325	24.6701	10.6189	3.82012	10.9583	3.12129	10.3326	3.25567	15.7541	28.4326	9.98837	8.85821	0.75457	2.63827	2.8065	3.98997	3.42238	7.20862	11.4254	11.3376	12.1122
protein_coding	AFUB_027150	4.44747	3.71175	7.04429	16.6917	27.9035	41.6693	23.2197	25.0859	16.5727	1.43564	4.6298	4.84295	5.64935	9.25509	27.5929	29.2559	35.3458	23.2087	2.19311	9.71578	3.82808	10.3078	4.47313	28.1884	22.5049	25.7189	29.6402	3.3062	3.94417	3.7902	5.01059	16.5128	8.68578	17.6939	31.8796	14.3378
protein_coding	AFUB_091740	18.9676	12.3097	18.9083	7.77903	13.6011	19.289	12.7034	15.722	2.83692	10.6768	14.7688	12.2219	6.06456	7.41035	36.8545	0.828566	19.2897	12.9582	14.6555	13.5442	9.78533	10.3064	14.9298	62.4279	20.0836	13.3594	14.023	0.819913	5.43701	20.7145	9.85064	11.5125	31.116	6.5555	5.55577	14.422
protein_coding	AFUB_101640	7.74374	8.37871	8.20979	2.55418	11.7418	7.50673	21.4281	31.7327	6.35704	8.85614	7.04453	6.43903	2.73898	5.91698	24.2286	5.18404	46.7728	14.1805	9.85976	18.7068	2.84151	10.275	8.46208	25.5809	26.413	15.4388	12.1426	3.70431	2.91562	6.02244	11.7287	5.9715	11.7075	12.6383	16.575	12.5008
protein_coding	AFUB_036650	7.999	1.75798	7.16185	41.583	31.671	39.6782	26.1973	31.1147	20.1039	3.74663	5.99642	1.52446	15.3535	18.17	24.0814	5.01953	45.8432	22.7272	5.89178	14.707	2.83751	10.2704	8.42337	27.9187	62.0344	40.4361	61.4283	2.73397	5.2705	5.88489	17.1286	14.8361	39.0459	29.6468	33.8662	28.0231
protein_coding	AFUB_075410	4.25228	1.82908	2.38768	1.94274	5.22753	6.06718	8.65107	6.53253	5.06711	4.21258	1.54701	2.25406	3.72164	6.13434	16.6364	1.00207	12.5831	8.42224	3.41038	5.57143	0.819608	10.2562	7.98631	16.0807	8.78451	4.77841	6.25332	0.205844	3.26994	1.75809	9.80434	10.769	12.8386	4.28494	4.37307	7.57339
protein_coding	AFUB_097390	8.31738	9.54098	4.78003	19.9394	27.3026	34.1495	16.5782	26.689	13.6185	7.09173	4.69276	4.4411	12.1673	17.2178	39.1488	14.1592	23.2735	29.23	6.07614	14.2856	6.35756	10.2485	6.88913	36.9896	31.3837	34.7673	35.6038	0.838889	4.54156	2.69486	14.703	12.1288	15.4162	8.22792	41.8863	20.5951
protein_coding	AFUB_079530	59.1902	54.3366	57.9124	2.44167	9.49034	6.07173	13.267	15.3778	5.41071	50.3237	50.8942	44.1105	2.06542	8.82565	17.6604	2.65306	14.1371	28.8673	37.5979	74.9608	20.0286	10.2234	13.3302	22.4207	12.6421	4.79185	29.1596	10.7021	38.6858	51.4225	17.9429	10.4848	12.886	4.71395	9.82002	25.3944
protein_coding	AFUB_028590	10.8107	20.3288	17.7216	24.5002	28.6188	34.2452	26.8187	16.6785	14.4255	12.4559	10.9024	6.53812	17.0217	22.6198	31.0467	22.6767	34.8691	38.4759	14.5089	19.6098	13.4067	10.2191	20.4024	36.8905	43.3173	25.5214	32.0243	4.20251	9.67112	11.3084	18.1174	24.1882	46.6388	14.005	31.2114	22.9461
protein_coding	AFUB_039690	13.1392	12.1536	9.90785	1.35215	11.1366	1.97154	9.06443	9.83378	2.52478	10.8637	11.6808	8.24672	5.34691	6.67649	14.6989	1.7323	6.79456	18.244	9.18998	14.0068	4.0315	10.213	8.3097	15.7238	12.3575	1.13415	10.093	1.67428	6.93556	12.1272	19.256	12.314	14.1394	6.9235	5.74787	9.75674
protein_coding	AFUB_007820	6.24353	3.43443	3.91567	9.92549	12.3673	17.9778	10.97	16.7739	16.1752	0.788884	2.30496	4.79891	6.2	13.3786	17.7486	13.2196	28.851	19.9189	3.63397	2.29732	4.51835	10.2086	15.6694	20.3778	28.6361	25.7286	25.9441	6.2069	4.68451	5.40263	17.4858	18.1152	10.7325	8.26389	21.7076	7.73827
protein_coding	AFUB_101560	10.1256	6.60501	8.0066	17.0742	21.9143	9.667	11.3185	23.6856	18.196	7.44539	9.8859	7.95407	9.7863	12.5059	18.6706	21.5875	19.4829	32.4228	18.0553	25.789	9.58459	10.2037	7.20247	26.9921	30.4818	12.34	24.34	5.11551	11.0601	10.4845	7.48677	10.432	24.4637	12.1023	7.97476	16.1303
protein_coding	AFUB_062130	44.1368	40.6712	41.9992	6.77755	13.0423	14.3165	49.7832	63.8167	63.3818	48.0745	50.0944	36.4391	17.8344	16.3789	25.1747	75.251	96.4878	127.678	46.6647	99.8636	23.126	10.1929	19.8467	19.9527	125.241	369.678	98.884	3.40012	22.34	28.8099	39.5424	36.9661	28.4002	181.103	179.461	58.8399
protein_coding	AFUB_040410	8.24546	6.54602	16.9297	3.62855	13.9568	5.56591	18.7839	16.0567	6.5262	6.36911	6.15295	5.65201	2.55981	10.3437	21.1386	11.0052	26.2966	19.7961	11.8006	14.4153	6.0391	10.1736	9.54664	21.422	27.4765	11.5376	23.1959	1.43664	3.79394	5.72062	15.3369	14.4915	17.6701	9.12131	16.4556	15.0957
protein_coding	AFUB_091400	31.3206	21.698	17.8097	26.3008	22.7976	22.5277	19.7429	47.3356	19.9318	18.9934	26.7268	12.6796	11.5493	19.7674	31.4097	41.9378	49.0265	20.6771	29.7382	36.8995	19.1895	10.1623	9.76471	27.2715	43.8248	21.7804	46.9429	4.9598	13.2175	18.7613	10.8038	20.0217	21.8747	28.8378	37.0421	30.1306
protein_coding	AFUB_057310	17.5104	13.8658	7.97914	8.97178	9.40574	14.3326	20.7272	29.3678	5.95873	8.14632	7.48382	9.8783	4.44824	2.72117	25.2545	13.4775	20.1373	25.4095	21.608	28.665	7.75708	10.1622	6.0533	21.2238	29.3372	12.6469	23.0719	2.80476	5.94591	6.58487	11.7449	4.43712	10.7435	13.9869	16.509	17.0952
protein_coding	AFUB_048980	74.6063	49.874	59.7504	4.85734	14.2655	9.89945	14.7414	22.3866	6.19905	73.9264	76.6353	39.7843	5.57551	10.4011	30.138	7.04071	25.5348	24.1519	58.5276	92.8537	24.8018	10.1613	9.60984	34.1715	27.1446	14.0209	20.605	17.9642	48.2737	71.4166	22.9059	13.0795	22.3769	12.6906	20.8122	21.8967
protein_coding	AFUB_025160	11.6784	9.06246	7.47761	1.2748	6.60735	5.28915	12.3761	23.5364	5.21803	8.74483	8.93168	7.19042	0.650321	6.20558	10.5831	5.89966	26.2797	13.7596	12.0329	20.8164	4.73157	10.1604	6.02024	20.7695	25.9116	6.45898	8.49963	0.809946	3.4101	11.08	8.50807	10.3161	11.1238	5.70172	5.02823	13.6422
protein_coding	AFUB_045470	37.7002	30.4331	36.1684	2.92982	15.5956	8.90602	22.9957	23.1648	4.38057	34.413	33.1274	25.1348	3.48618	7.08282	15.9848	2.24409	23.338	18.4766	26.2435	50.1876	15.2793	10.159	6.44037	27.0943	28.6898	10.584	15.5942	4.7302	22.7043	29.6061	11.0262	7.92844	13.8766	6.96829	16.9059	20.4586
protein_coding	AFUB_036320	5.03521	7.69649	1.52223	14.5739	12.0392	13.8134	13.1073	2.92103	8.17895	1.13152	2.8734	1.11339	16.1726	10.1519	17.6475	10.3222	18.9764	22.6052	1.84412	2.84534	1.65248	10.1528	4.54497	15.3055	24.2159	22.4459	9.9147	2.43706	4.34097	2.91104	9.25847	10.2454	10.1536	22.7232	13.121	14.3723
protein_coding	AFUB_088950	246.897	174.125	191.164	7.92111	12.7243	10.1452	29.4683	33.9956	7.84082	173.819	204.924	147.054	2.16492	8.44607	19.116	5.76037	38.9445	27.3812	189.232	318.928	105.693	10.1509	16.9021	37.0621	40.9997	9.97863	26.9059	49.8154	146.703	202.261	20.9126	13.4326	20.1864	9.95324	19.6795	31.4
protein_coding	AFUB_077530	22.7356	20.8614	21.5608	5.76777	10.2032	4.86839	23.9685	18.9608	9.8969	22.8324	26.7117	16.572	4.59111	7.54811	15.7882	3.76375	22.9327	16.3934	18.0131	49.7871	10.2368	10.1503	6.94775	22.9945	26.9713	17.909	17.4017	6.17824	11.0133	18.5358	10.4737	10.3286	11.8766	8.85339	26.2496	21.4119
protein_coding	AFUB_095660	17.8303	9.00857	12.2765	21.8026	22.0058	27.1247	20.5953	39.1447	28.1353	16.2032	12.55	11.0001	14.22	24.1933	34.2434	33.9676	40.8572	26.8818	13.85	42.3021	6.74325	10.1441	13.6228	26.5364	40.1602	26.3738	39.0119	4.64086	6.65604	12.4042	6.31846	12.7357	18.0969	38.3999	42.2525	11.3883
protein_coding	AFUB_053200	6.38776	2.9732	3.32416	9.77252	24.696	20.3461	8.74047	13.5431	12.235	3.54353	5.76145	2.60743	3.11842	8.13596	14.6654	11.6681	23.0968	15.809	3.68147	7.16504	2.09528	10.1407	2.92443	16.9402	16.5857	14.8084	12.671	5.07993	3.113	2.47973	6.30509	3.15041	6.401	5.61279	10.9227	3.64285
protein_coding	AFUB_066470	8.17091	1.55771	1.28921	12.0046	7.06371	13.0008	9.97034	17.634	4.24096	4.27796	5.54051	2.5913	4.3612	18.2038	24.9298	5.29543	22.118	20.1949	0.710594	6.38613	0.444444	10.1399	6.11129	23.6091	17.4686	8.72401	16.021	0.376812	1.4488	1.05937	9.01418	17.4943	11.5816	9.65168	17.7089	11.6765
protein_coding	AFUB_013310	19.3007	13.0784	17.2755	1.07954	4.93182	7.56068	31.5286	40.4752	7.1407	16.2303	19.4047	13.7812	3.39257	7.97767	16.5695	4.65545	41.8308	11.1631	35.1317	74.6776	18.4236	10.1306	8.70965	24.0877	39.7959	14.1577	10.654	2.01492	7.3974	17.9543	10.8182	11.7999	14.2157	15.6849	13.9629	13.7485
protein_coding	AFUB_081790	21.2553	21.2571	22.8141	19.1729	13.3218	39.9339	30.2978	32.8302	11.2918	20.097	18.9786	20.6641	9.40197	11.68	38.3156	13.2381	36.9452	28.8506	20.2539	32.107	8.19639	10.0877	11.6039	46.1666	40.6432	55.5248	43.0712	5.79818	11.7424	19.4456	25.0524	13.5299	24.7448	21.2672	32.1583	22.5192
protein_coding	AFUB_017880	36.9046	25.9585	32.1213	4.65355	11.233	5.00595	22.0832	17.0735	4.62582	31.4349	29.3294	16.1773	2.34827	6.88207	18.1465	4.53368	11.3782	18.0273	34.8278	79.9419	12.6672	10.0763	6.18763	16.423	17.4094	7.23582	10.2999	3.06406	18.6603	33.5831	9.79038	9.31857	13.6997	4.78453	14.8461	16.464
protein_coding	AFUB_022400	30.2814	25.9782	23.9908	4.69297	10.5735	14.9475	37.0506	25.6118	14.9958	27.0208	32.4296	22.1335	3.69709	11.2072	11.0351	11.0461	35.3523	85.3657	26.4647	37.1544	9.32757	10.0595	9.59119	29.0504	30.935	8.50196	37.9605	8.25874	22.5201	23.1523	29.2511	15.3978	11.2922	9.0391	24.6122	28.1618
protein_coding	AFUB_079870	21.1488	18.1855	11.6953	3.20748	10.1084	4.94963	20.3758	14.6263	8.2731	22.0617	18.149	8.17019	1.97677	5.49446	19.4656	2.14443	16.0177	26.1791	14.5033	39.6746	6.22172	10.0558	11.0491	26.6425	22.6552	2.43536	12.9928	1.46085	8.82262	15.6728	23.8651	16.7744	11.4955	4.30135	6.42579	13.3107
protein_coding	AFUB_075190	32.4278	24.9633	34.0129	12.3412	9.72186	17.346	26.127	31.317	25.3027	26.4094	26.8397	21.8007	6.7556	12.5173	21.703	25.8827	26.3741	31.925	36.1381	81.4923	15.4166	10.0547	12.2883	28.0506	34.9624	36.2398	35.4379	4.98829	20.3581	21.933	20.5434	11.8231	22.9283	21.7223	29.7879	18.7643
protein_coding	AFUB_072630	37.7438	21.4289	33.7382	19.2769	23.8297	53.5355	17.5923	16.1368	14.9219	27.1924	29.1111	21.369	7.51736	13.347	39.7449	9.85077	22.6316	28.5155	22.8394	39.0255	14.8683	10.0468	9.29504	33.7707	34.1436	8.47933	17.9173	13.1992	13.194	30.0246	17.0814	11.6577	33.7932	13.0437	30.2988	12.7277
protein_coding	AFUB_004240	13.0488	15.3235	14.8746	42.2307	37.5957	57.2578	25.072	39.4394	14.4097	12.5558	11.4106	15.1151	15.7251	26.5101	49.639	30.2814	43.3135	19.2656	15.1549	26.3694	11.6984	10.0408	9.53502	43.9873	42.995	28.2299	21.5564	4.31062	7.0172	15.7601	20.9085	15.5589	28.4379	21.964	22.1948	14.6332
protein_coding	AFUB_065260	24.5048	24.4734	32.4964	0.873912	7.59603	8.42392	71.8168	67.5158	6.49292	22.4463	26.2706	23.089	2.75428	14.0628	22.6696	9.39682	79.3535	23.5917	63.7087	124.902	28.5976	10.0376	6.80351	31.1908	69.4533	28.9413	23.3843	7.06237	16.7678	28.2821	16.3946	7.77742	16.3586	20.8799	16.6589	20.3701
protein_coding	AFUB_084870	18.8076	15.9956	19.753	2.92679	6.8783	5.24529	14.7368	14.0459	1.84008	19.7102	17.2956	14.6918	2.48561	6.84328	18.9613	2.40028	22.0084	10.7656	31.0853	56.1422	12.474	10.0274	4.38483	20.7172	15.732	7.32775	9.60726	4.39622	9.52765	14.5577	6.78942	7.47624	10.0904	3.60905	11.4437	11.3945
protein_coding	AFUB_011740	4.11068	2.45	0.55774	13.1111	29.7292	25.7626	5.17137	20.3745	6	2.07815	2.61362	2.34826	10.5	6.55556	20.8222	5	11.0813	6.97841	1.04671	1.94081	2.05654	10.0095	4.19008	20.1385	12.0608	11.0784	10.087	0.107692	1.55664	1.23023	9.2922	4.71111	15.85	2.52326	5.5	9.73824
protein_coding	AFUB_006210	3.85271	4.83548	4.59464	22.4347	21.658	30.738	14.7639	23.4601	8.76057	3.89775	6.68808	3.40828	13.1793	18.2321	26.4218	9.10526	17.5159	19.2684	9.71978	7.22902	2.823	9.99729	14.0668	31.8	18.5254	19.0843	17.5499	0.289674	2.30702	2.18658	13.2503	8.80503	19.4274	7.71918	18.0617	15.8346
protein_coding	AFUB_091070	58.6423	31.2665	46.4783	1.16667	4.20693	4.73144	16.6481	10.7437	3.27766	34.7647	37.1625	32.3551	1.26716	4.97771	19.2856	0.431818	8.73927	13.0372	83.1519	169.044	40.5305	9.9937	6.36122	21.3539	15.0677	0.326681	18.8684	5.97059	25.1796	48.0665	21.5072	6.52311	16.0558	4.8559	3.83778	14.3079
protein_coding	AFUB_093390	69.0039	71.907	85.0452	10.4939	23.8972	29.7051	26.8534	21.005	15.7496	38.3444	78.3076	103.613	14.5587	16.0876	37.9913	12.4314	28.2529	19.8452	48.316	73.5991	28.3634	9.98405	9.22068	45.0036	29.1757	17.3076	24.8693	13.0041	55.6307	49.4145	10.6523	24.9598	27.9749	12.8207	24.0206	20.5276
protein_coding	AFUB_084820	25.0645	13.0767	14.353	17.5875	21.9636	27.4945	30.5542	42.914	10.8808	22.6196	19.7241	8.03474	9.89155	4.55427	26.7126	35.363	50.3135	22.5364	13.7309	23.597	5.44243	9.98102	13.701	24.8856	63.8811	115.663	33.6406	3.09433	12.9438	16.5328	14.9797	15.5713	16.7206	30.1834	49.9956	24.2472
protein_coding	AFUB_098010	21.7584	15.8113	14.452	2.34312	14.4892	18.9275	60.3651	42.72	56.7268	14.7836	16.6762	10.0862	4.75946	10.2247	23.313	14.735	56.5658	46.8681	25.1285	51.9437	10.3753	9.96471	12.69	33.0553	40.7132	19.5848	41.9149	3.05517	12.2066	11.1115	16.7178	13.3515	17.9276	24.2434	48.5745	55.2754
protein_coding	AFUB_097280	23.2128	18.3446	18.769	4.91952	29.9358	9.51038	24.6266	27.991	4.58091	21.2554	26.1532	12.9121	2.91803	9.71179	27.0679	4.65462	33.0568	27.5081	27.6782	52.1058	15.0403	9.96197	8.20189	24.7863	31.5968	14.1462	19.1622	4.01085	11.5308	19.9668	20.284	14.077	16.4346	7.98324	12.4522	18.2526
protein_coding	AFUB_058490	15.863	20.699	21.6332	21.68	11.0703	54.5706	50.3694	98.9633	40.3747	13.4728	16.9553	17.9476	16.8241	19.772	41.052	107.615	78.2066	57.7418	28.324	32.5012	18.8545	9.9377	13.3604	46.8285	108.775	114.637	47.0437	14.3373	14.0484	18.8489	22.7188	11.3655	16.8375	93.3001	85.2439	23.4266
protein_coding	AFUB_020400	12.1528	7.16987	10.6675	31.6359	40.0892	26.6144	34.7853	42.8062	13.6401	10.7654	9.21102	6.82153	12.2364	16.9179	30.9858	17.2551	47.8659	37.513	14.035	18.7278	7.17147	9.9216	17.2899	57.3614	49.7498	27.8495	38.2404	0.349071	3.86175	5.35268	15.7007	15.6115	29.4787	22.5671	40.2801	26.8854
protein_coding	AFUB_048350	11.0973	13.3362	7.40564	9.51929	26.1095	16.6887	34.5688	42.489	20.2224	5.94387	9.93875	5.17862	10.1467	18.3654	32.3991	50.6648	46.7035	46.2702	6.50579	10.0448	3.98589	9.91698	10.435	25.2868	53.6057	43.4897	50.2435	2.34436	5.98633	10.8241	15.4468	16.0521	14.6339	38.562	49.3375	20.3248
protein_coding	AFUB_076900	26.8777	27.7283	24.0507	6.44006	18.5442	19.2921	20.34	25.2551	5.91616	21.1638	27.9103	17.0259	4.56993	13.0962	25.5347	18.28	29.7002	18.4569	20.6309	30.8603	12.2762	9.90435	14.3336	22.1939	31.3774	14.1693	24.8138	5.99849	17.9262	12.6594	7.91398	21.5072	7.97322	18.4797	27.1193	11.3705
protein_coding	AFUB_040250	8.51516	6.83293	13.6957	20.2818	30.2434	17.8354	21.6214	22.7761	7.46468	5.57665	8.61882	6.10726	13.6916	9.29667	20.5986	11.8558	25.7338	18.5629	12.6839	14.817	6.30701	9.90406	18.3622	30.007	25.5661	26.6571	27.8016	4.45783	3.90328	14.2916	12.6878	20.6114	22.0337	17.5835	30.2934	19.2745
protein_coding	AFUB_078220	89.0252	87.1345	65.9268	14.7893	15.1578	35.1751	7.5867	4.44707	5.02439	38.9451	55.4854	42.2478	0.6	7.62259	36.5839	0.190584	7.20733	25.0384	71.4523	108.291	104.524	9.88989	12.7809	21.8052	15.5709	5.571	14.3439	55.05	61.6925	72.8018	46.2638	17.8543	49.7546	2.99874	6.2752	14.8693
protein_coding	AFUB_047620	19.8788	10.5367	13.1812	4.61137	5.99505	6.54768	10.1084	16.4629	7.06136	13.4188	10.5164	8.20798	1.67819	6.35884	13.6579	1.10086	15.907	17.2916	15.7833	22.0781	5.34005	9.88331	12.3055	21.0949	20.3371	11.0338	19.8557	1.93235	9.78593	10.2644	8.70144	13.2848	13.2854	7.05818	10.5171	13.6312
protein_coding	AFUB_013040	47.3495	43.5637	36.6312	19.0909	25.5343	13.4665	5.20919	9.3139	2.19035	23.1914	47.3652	28.1524	10.5	17.956	14.2898	2.05449	11.739	11.7552	38.6597	70.6566	38.2939	9.87938	10.6517	20.085	10.9723	5.04167	13.7491	25.9284	47.021	28.3312	17.4938	24.4101	14.4941	4.43469	11.332	13.6027
protein_coding	AFUB_083540	6.0157	2.57983	5.26907	12.208	23.4369	9.32616	11.8707	13.5772	7.47381	4.44636	7.18674	2.52853	3.21212	9.87845	21.233	4.80609	11.1401	18.2483	2.57705	4.59597	1.96051	9.87293	15.8566	33.2654	7.61165	8.1913	11.4368	0.877789	1.30444	4.14065	15.1493	9.53601	17.5068	3.84462	12.5457	23.0003
protein_coding	AFUB_046160	35.5345	23.4449	28.5582	10.6016	12.9131	16.9329	11.3356	20.39	7.01224	42.195	34.4589	16.5783	3.9512	8.50074	22.1212	7.38581	19.538	22.6662	24.1371	34.3083	9.07369	9.87162	9.29096	27.7589	23.8565	11.5775	16.7674	3.11007	16.757	26.6167	10.6104	11.9704	15.4662	9.01843	19.8699	18.356
protein_coding	AFUB_097960	12.5514	10.9914	10.9927	9.36233	21.4634	2.83909	21.5556	11.7635	18.7142	10.4764	14.7325	12.6792	12.8181	16.0646	15.9398	17.2979	28.4247	26.8391	6.74975	16.5175	5.21269	9.85521	8.72264	20.3962	30.019	20.3926	38.1868	6.89213	9.58814	9.18499	18.1271	12.534	11.5169	22.8099	30.3124	33.0689
protein_coding	AFUB_043930	9.26813	6.47106	8.25528	4.79267	14.2451	15.5134	9.5457	14.538	5.83355	9.24966	10.0309	4.18809	3.34347	8.19345	17.2444	2.1551	18.3568	20.257	9.848	16.969	3.08479	9.83753	7.87801	24.0713	20.4457	6.63746	22.5987	1.09925	5.82036	8.03877	11.6978	12.5211	15.7742	3.69233	14.0684	15.9764
protein_coding	AFUB_038260	34.3583	29.1842	25.3865	1.95387	7.88892	4.08366	13.6895	19.4576	8.35157	36.7609	35.0163	15.5492	2.20971	8.75626	14.5855	0.858807	24.2029	18.5208	25.5568	37.6296	8.62039	9.79847	9.17049	21.3903	23.1654	8.10636	22.0402	6.44903	22.3054	22.3263	21.2218	12.0534	12.9643	5.5465	8.57752	20.6389
protein_coding	AFUB_050520	8.38595	5.86657	6.74729	8.46222	16.6755	17.7181	17.8889	22.4443	10.0571	8.95303	5.99144	3.74311	10.3441	16.5174	26.1625	14.7967	21.0489	22.733	7.6329	15.2398	2.79987	9.79495	8.28924	25.264	25.5493	17.9921	28.8447	1.4786	4.2313	9.1494	13.5399	19.8715	19.7992	16.5204	27.0462	19.4688
protein_coding	AFUB_095070	14.6853	13.4786	8.68273	3.97637	6.82793	4.03354	11.8545	17.1212	8.12164	11.5384	10.4391	6.5401	1.54725	2.78811	12.6609	2.166	16.8804	13.3082	12.8369	26.8005	7.10242	9.78043	5.6087	18.1369	15.853	9.09213	16.5855	4.55581	4.63363	8.34157	8.87492	8.46548	15.8489	7.07907	5.06864	12.8227
protein_coding	AFUB_050630	19.9602	13.3035	15.4954	3.30797	17.1416	8.72171	16.1775	20.1379	4.26718	12.9721	15.9111	10.9913	7.00524	6.18426	17.3065	5.10632	22.7267	21.5786	31.1029	68.4365	17.2584	9.77929	10.0939	32.9622	15.3088	7.22454	13.2816	2.7259	7.15215	14.5839	14.2417	11.9647	14.4752	7.97969	7.45168	14.6849
protein_coding	AFUB_043720	7.15038	4.58737	5.66665	24.6339	26.2062	22.3687	12.4634	21.1714	15.9805	7.71148	11.8508	2.41473	14.3945	25.5427	33.0243	18.2823	24.9189	22.4395	5.43777	19.243	4.1822	9.77568	7.16816	29.4338	22.2098	26.2048	28.2454	0.41779	3.90542	5.76064	15.1678	13.0963	19.1271	19.67	19.8187	11.174
protein_coding	AFUB_061170	53.2857	58.2189	37.9731	70.9826	46.7663	41.2214	26.102	28.5965	8.73365	57.0428	47.2275	25.4754	16.7835	27.4258	40.8046	19.7644	28.4691	38.0889	40.0854	65.7803	18.6629	9.75886	10.6923	46.6771	34.9563	30.8519	32.6498	11.2121	36.5743	41.4305	9.79997	23.5499	35.5825	18.0116	27.6648	10.9439
protein_coding	AFUB_092410	21.9407	20.2557	24.2848	11.6205	19.9132	19.3068	12.502	22.5756	3.45763	13.1468	24.7994	20.8962	10.5476	13.4315	16.9854	5.31962	16.1876	12.1283	13.3247	10.9587	11.7878	9.73691	5.30458	17.4168	17.4339	9.65636	18.0136	13.7304	6.64263	14.8441	5.64647	11.1107	11.4457	4.91333	15.3545	9.81604
protein_coding	AFUB_050160	10.0728	7.36054	8.15915	9.04662	12.8581	6.04828	22.8561	16.1018	7.74406	2.2469	12.9261	4.00338	0.43653	3.25288	19.9317	4.8691	26.7599	24.4504	18.7832	42.4393	10.2533	9.73297	5.59245	23.1688	29.6145	3.64391	31.8618	2.37364	5.60471	11.6741	8.44601	9.85248	13.8783	6.30142	16.7898	14.5992
protein_coding	AFUB_073450	100.311	47.9488	55.8236	1.99976	9.00675	8.44916	16.3045	11.1651	2.85307	80.5015	96.053	43.8048	1.83966	6.82097	18.7356	4.70009	13.9409	20.2013	49.0389	67.3674	20.8873	9.72049	6.34193	27.7564	12.2501	5.39265	17.7191	9.22037	42.8593	89.6878	10.0555	6.1777	14.4272	3.98123	10.4136	15.191
protein_coding	AFUB_013330	8.58814	9.69646	7.66432	11.1012	28.6327	21.8617	19.615	26.1969	16.9643	11.5159	7.84878	7.04858	7.18734	11.3737	18.6579	17.0772	42.3367	32.3163	7.9691	20.717	5.23843	9.71616	10.4301	37.3053	28.14	16.6608	31.6639	1.37025	6.52138	6.85925	11.4009	13.6779	15.6592	29.3955	26.8364	15.9269
protein_coding	AFUB_073570	7.25247	2.65679	5.14894	16.7764	16.8749	18.2144	17.3784	23.1819	16.1913	5.90453	4.99255	4.19804	9.69816	11.9748	20.5382	16.3113	25.6631	23.5624	8.99826	21.8134	6.63554	9.71405	6.86467	26.7852	23.3049	13.2382	31.8344	0.657298	3.56562	5.41512	5.19499	12.398	10.5805	9.12336	34.5593	12.5743
protein_coding	AFUB_049390	13.8973	7.69992	8.83991	4.82319	9.33024	9.40299	14.7475	17.2466	5.11834	9.4484	8.64741	4.21739	3.87639	10.5947	22.3199	2.98554	18.4885	23.4864	12.3531	26.1217	6.46046	9.71032	9.7379	27.6402	23.3529	1.58927	16.509	0.312092	5.78152	12.443	17.8751	15.0807	19.1458	5.06898	7.22112	13.5017
protein_coding	AFUB_078680	3.93746	7.79899	5.6773	44.3627	36.8348	44.4271	20.6513	29.3141	13.3917	2.62125	5.26334	2.38701	27.0566	28.7186	26.0438	20.0312	43.5462	20.6894	7.01526	11.9925	4.22576	9.68194	19.9533	39.5759	40.7	71.6298	56.3128	0.787879	3.76316	4.16015	21.806	14.4813	29.6779	32.4675	44.0925	40.5422
protein_coding	AFUB_102350	9.47851	10.0587	11.2879	7.01784	11.0357	10.8719	10.1237	11.9595	9.40795	7.00995	7.3757	8.37613	3.83816	6.31872	17.5253	5.94383	18.9459	17.1285	14.049	26.5137	8.02352	9.68105	3.69352	22.8518	22.6921	6.49807	16.1321	2.26661	7.21457	7.53206	8.64749	9.48911	11.7552	8.41976	10.9492	10.1902
protein_coding	AFUB_067150	17.9084	16.1727	15.7885	26.5853	24.9945	31.8997	23.8823	37.9375	16.8448	11.5901	15.0252	9.5928	17.6238	22.8822	25.3711	18.0141	33.6453	29.882	16.0833	21.6528	16.0336	9.66666	12.4795	26.9553	36.3114	33.893	27.3001	8.43275	9.94384	27.6879	20.5571	23.7871	18.1545	25.9977	42.7324	13.4827
protein_coding	AFUB_090350	24.9193	13.861	19.219	17.575	24.4239	28.9038	17.7881	27.1919	11.7087	22.452	20.7205	15.498	8.73709	16.0889	25.6374	10.5213	41.747	34.0819	19.0316	49.302	11.2099	9.64728	9.48555	47.6907	35.995	17.1937	48.46	3.0267	11.2011	24.9216	24.3514	18.0168	25.3342	23.2593	32.7588	27.971
protein_coding	AFUB_061820	37.0872	28.2448	32.1886	3.77348	8.56863	4.80011	15.5077	25.0434	3.31392	25.5444	27.1392	24.2568	1.20726	4.7961	16.9448	1.77235	24.8441	22.5967	35.1074	61.3643	14.251	9.64684	7.76681	28.3442	23.9135	8.04938	16.9508	6.32344	16.145	31.5887	13.9459	10.3644	12.9357	7.47544	12.0134	14.9457
protein_coding	AFUB_005190	1.85607	0.622028	2.51966	18.3378	25.848	26.7975	11.3339	15.2038	10.5481	3.79815	2.25973	1.03014	7.75	13.3775	19.8574	9.69071	21.0345	14.209	2.26279	4.83221	1.61158	9.64393	2.46483	19.679	19.4511	22.6209	27.1123	0.0919192	2.06479	2.45549	6.03508	6.19538	10.0615	17.1105	13.7586	9.21724
protein_coding	AFUB_056880	17.9587	21.2823	16.0648	31.2672	22.6059	15.0241	24.5317	29.7399	15.1304	21.6585	14.0488	5.87847	7.68504	7.24791	21.6886	13.0737	24.8286	50.2068	14.0839	23.9713	13.7107	9.64111	13.3512	34.6074	33.5451	12.7508	33.8628	2.65099	10.8821	12.1619	22.3626	15.2791	15.2619	12.4463	11.8878	25.1468
protein_coding	AFUB_072300	12.0197	9.43552	7.46099	24.8706	25.8329	25.3922	14.4522	25.8606	15.4114	8.2993	13.8911	6.47835	14.871	21.1064	23.1905	24.8241	36.9644	23.5887	7.87127	19.4843	5.62653	9.62153	8.57736	33.5966	36.9451	25.4293	25.5459	1.95832	5.77415	10.7311	17.6266	14.3187	31.809	23.0888	21.5982	12.8797
protein_coding	AFUB_099440	20.1692	12.3594	15.9672	3.44294	22.3159	12.1733	29.1433	18.4048	6.79086	23.3597	17.4794	7.22954	1.85144	9.56064	66.8266	5.9878	20.3153	67.8388	11.164	21.1826	4.37825	9.61387	15.6762	37.5756	32.4049	16.5127	48.1734	2.90384	4.24579	20.2135	23.2551	14.0225	25.9317	12.0146	24.1897	23.4828
protein_coding	AFUB_065780	3.78547	6.79064	3.21584	2.14718	8.49613	5.38897	9.10182	15.339	3.52546	2.98904	3.04935	1.8571	1.04719	4.71176	25.324	5.17592	18.8876	23.3115	3.17596	3.80264	2.19741	9.61181	6.43885	20.1206	21.8484	9.80881	18.4922	1.17959	1.59087	2.20544	5.45361	8.83412	8.44292	5.5006	9.776	9.75444
protein_coding	AFUB_010940	17.2768	22.4241	13.476	22.3514	28.2685	25.5397	20.1141	23.523	17.4923	8.01326	11.6772	10.2053	11.1573	26.7237	27.6622	29.5764	36.7875	23.2731	18.8685	30.7855	9.98192	9.58514	3.34277	22.3162	42.2201	9.71699	39.6855	11.2608	15.9022	16.3279	16.0274	14.3259	27.92	25.2852	24.753	22.5832
protein_coding	AFUB_026610	5.43681	4.45694	2.14358	22.1086	17.5815	25.0468	9.4361	17.5972	7.35803	0.704501	0.689896	0.574828	9.9947	17.2326	11.7271	14.638	15.5758	13.2694	2.35814	6.44701	0.443733	9.56735	5.55598	16.8228	28.7044	14.5355	21.5644	0.310904	3.47278	5.18408	3.38913	13.4969	19.3841	6.4138	25.346	10.6304
protein_coding	AFUB_082230	70.8568	44.9389	43.6033	17.1442	27.9677	32.5571	33.6115	37.276	19.3159	57.4491	61.1965	41.2239	6.15857	16.8435	22.7693	26.2557	53.1087	31.0385	45.142	72.2651	27.7104	9.56724	8.01033	33.6838	52.9847	29.6633	50.3444	10.5185	30.0733	53.9931	14.6907	17.5244	22.2186	35.4473	33.0458	34.6673
protein_coding	AFUB_067360	2.74094	4.16426	3.70614	25.4	20.5275	16.4088	7.02018	8.7894	12.3685	1.17637	3.90511	3.6169	15.162	16.2076	25.9319	9.08013	27.9076	18.9362	0.978812	3.08673	2.26654	9.56434	7.40349	15.5169	16.4996	17.2029	10.7397	2.21591	2.40472	0.900256	13.1122	13.2512	26.9531	7.59428	17.1264	7.84102
protein_coding	AFUB_095910	9.66853	6.30924	10.5695	0.88464	11.5297	9.44257	11.0784	11.8122	2.26055	12.8489	10.3897	4.20554	0.625933	7.20809	21.0901	4.03499	12.5162	18.8295	8.2185	12.9368	3.16734	9.55885	7.58207	25.3381	17.9426	3.90352	16.1156	3.0782	4.6012	10.0812	17.6111	8.03804	10.9684	5.08183	7.65775	11.674
protein_coding	AFUB_100100	26.5229	15.0495	14.3866	8.45193	12.2403	18.6923	12.1149	10.6398	10.3244	20.3597	19.3801	13.6982	14.3206	10.8768	6.60095	9.44872	12.7331	20.878	13.0633	14.4448	12.7868	9.54887	4.43304	10.9309	16.3378	12.4303	19.7651	5.7958	12.3144	15.6837	7.99684	8.7534	11.8885	10.5048	18.1719	27.6329
protein_coding	AFUB_044090	14.9597	8.62192	9.05312	3.3069	19.5433	1.56402	32.21	26.785	5.50016	16.2479	17.3621	7.21763	2.18679	9.25141	12.8527	8.12734	21.9846	30.5597	5.19461	11.9112	3.96502	9.54425	9.78199	19.0681	52.1832	40.878	17.1595	2.01032	5.53235	11.5191	19.7048	10.7126	11.7097	71.6278	21.9012	13.6241
protein_coding	AFUB_009880	3.35278	3.23358	2.44582	1.30426	7.36819	2.56616	6.23655	6.7346	2.20186	3.08675	5.42318	1.90422	0.556481	4.95182	9.60628	1.58333	7.75106	7.05679	3.64528	6.34586	1.11896	9.53917	7.42679	6.88751	9.38434	5.76326	6.31444	0.339286	2.40037	3.97091	5.85495	4.10388	3.77043	9.39787	6.74185	8.79095
protein_coding	AFUB_082590	18.5811	12.0414	17.1906	37.4659	42.5101	61.7982	41.6391	67.9672	26.8957	15.0222	15.1881	8.1138	23.3036	35.2014	69.7838	47.0351	69.0085	50.4623	11.9659	16.5137	6.09216	9.53725	21.0723	58.385	63.1577	40.4902	91.5344	3.70298	9.58148	11.9895	19.1293	24.5087	44.8278	30.0206	65.7826	52.0501
protein_coding	AFUB_049070	13.6268	10.4039	13.9593	2.24397	7.96254	14.381	37.4414	25.3081	8.61252	15.7369	13.1215	8.86987	1.96228	5.37889	24.5631	7.30277	27.1638	39.393	18.3852	26.1251	5.63762	9.52587	4.71568	25.2323	32.2324	9.3063	27.8036	4.50693	9.77685	12.5426	13.7359	5.72862	9.29936	8.6433	33.9546	16.436
protein_coding	AFUB_021280	25.585	14.5682	8.50179	1.99698	8.16286	15.4509	35.0047	42.6328	32.3991	11.8017	11.9827	4.75147	3.65165	9.60519	8.99124	19.3977	50.075	71.2512	18.4803	20.6671	14.9941	9.52576	6.36769	11.8265	80.6395	130.967	89.6176	6.18453	8.0932	10.63	10.0183	10.7698	3.72524	84.0828	99.6899	59.1502
protein_coding	AFUB_080420	5.59825	3.56568	4.60266	4.54167	15.8615	14.1901	27.5354	13.9719	7.52116	5.38013	9.94652	4.17336	2.51021	9.77253	23.0378	1.83145	16.1383	28.2771	12.2929	17.0301	5.01502	9.50999	6.59147	28.9565	24.1183	7.58102	24.1259	0.776771	4.12571	3.38712	19.3526	23.0627	15.4713	5.49676	11.3997	16.7049
protein_coding	AFUB_077800	1052.63	1500.45	1362.61	5.65556	20.3941	64.398	52.585	103.997	166.329	413.927	861.4	1968.61	32.831	66.4434	71.0425	46.9989	217.512	123.649	1026.45	1350.79	766.671	9.5049	45.5571	74.1353	90.0764	48.2231	151.223	527.146	1063.12	581.187	48.9049	40.8176	55.0986	50.6724	207.267	88.0597
protein_coding	AFUB_083100	4.80991	2.22849	4.19993	9.91466	19.0074	6.64526	11.8678	19.7626	5.97252	2.68886	4.26821	4.47463	6.50491	14.7309	23.2407	8.47043	15.3926	13.3694	4.62239	8.4961	2.99921	9.50304	3.43322	22.9339	26.4588	16.2983	13.3968	0.350687	1.55987	2.83968	15.4932	6.50117	13.3558	15.3502	14.8895	9.27364
protein_coding	AFUB_061530	10.7327	7.97658	10.6657	21.2864	32.664	31.6494	28.1944	53.1241	20.2883	10.0034	12.7981	4.04377	13.3025	20.2166	33.7927	30.2177	57.6017	34.4055	10.3102	26.6465	3.37662	9.49721	11.9167	34.106	55.6407	51.7011	37.0084	2.39239	8.95864	9.92953	12.2074	13.223	23.4217	31.069	39.2201	19.7681
protein_coding	AFUB_031750	26.6744	15.6473	18.2606	15.1773	35.3614	35.3489	53.1344	57.1595	44.8208	18.5998	15.9069	12.7747	18.729	16.4016	25.6167	62.3352	64.5544	65.4837	38.088	82.9373	18.5805	9.49506	8.5057	43.2861	96.4581	126.48	120.135	2.91679	10.8397	17.0943	15.671	24.4708	32.5872	101.614	75.4888	42.6589
protein_coding	AFUB_042819	32.9361	24.4759	25.5222	28.3095	20.6555	38.1216	18.0259	18.2359	10.2955	26.047	19.41	28.1063	12.7667	19.3235	37.2759	10.0667	16.26	16.9676	39.0415	69.965	7.69659	9.48838	4.9915	26.5252	14.0423	17.1952	6.03743	3.32108	8.41313	28.9008	9.00705	8.31045	17.1693	10.9078	18.8031	10.4705
protein_coding	AFUB_011930	10.1786	14.6901	9.53579	8.98091	17.6704	13.8844	16.0244	16.8942	14.2103	8.41756	10.3272	9.66804	4.58232	8.08979	18.4555	11.2408	19.0388	19.1163	10.2226	13.8126	4.93261	9.47959	9.98165	20.6115	18.7372	12.4021	25.6772	2.39468	5.02627	9.13863	10.6349	13.6169	12.7458	17.0212	15.0698	22.0646
protein_coding	AFUB_033410	12.7053	8.50541	7.4695	6.42428	3.20963	6.88566	9.03448	8.66214	3.3602	13.9018	7.54507	8.37255	1.9227	7.43805	13.1413	0.500934	10.4578	5.54217	9.13761	14.9439	4.44212	9.46202	2.84986	14.9155	10.4767	4.13647	6.92148	1.38234	4.04497	8.91388	8.89048	6.91296	8.79056	4.54318	7.37381	11.2825
protein_coding	AFUB_056060	7.0465	7.94766	9.78689	7.60954	12.8517	12.9813	14.4093	18.8485	6.23847	7.82092	8.14636	5.54362	7.06971	11.1321	13.0904	8.52579	15.4735	15.8925	7.00598	11.3803	4.87508	9.45296	8.88296	21.392	20.3491	15.4125	24.4992	2.64854	7.91933	4.85427	17.2733	8.38971	12.7009	20.5997	9.43353	18.6034
protein_coding	AFUB_011010	8.03078	6.08478	6.06194	6.76944	11.9703	5.33472	15.876	14.2108	5.33898	5.68108	6.99952	4.5073	0.924805	9.88794	19.4616	2.968	17.1268	23.7613	4.97091	12.5575	2.85065	9.43883	9.66701	23.7655	29.0215	4.7599	16.2863	0.656061	2.20338	5.36609	16.2156	13.5954	10.7824	6.8989	7.32633	17.2036
protein_coding	AFUB_092180	9.55705	11.496	14.3955	6.48407	5.94306	14.5216	9.66654	10.7226	3.82151	9.22391	8.81236	7.5085	4.00422	5.30802	19.2673	1.7581	14.66	16.365	10.1594	23.6794	9.12812	9.4268	6.96159	17.4948	10.2536	12.0792	10.7744	0.461	7.42229	10.5896	8.08806	10.809	11.8295	10.0664	5.08414	8.71072
protein_coding	AFUB_019720	60.5808	41.6257	53.6163	4.31805	12.4862	13.8125	30.7534	38.7298	6.58587	53.0843	66.3951	43.3888	1.68585	10.2957	24.9114	7.05699	55.2063	35.1944	52.5594	82.8638	24.5137	9.40442	8.10436	37.3198	37.7456	10.9499	20.5253	7.41676	29.5826	46.4064	15.9403	14.5938	21.1003	10.9555	18.6348	24.9239
protein_coding	AFUB_036030	17.4457	13.8142	8.61537	7.62549	17.5902	15.574	11.3328	23.4562	13.3869	10.8793	17.0641	13.0749	7.14971	11.4431	19.5257	24.6225	20.1993	19.6893	16.2999	24.4958	12.3589	9.40263	8.15842	20.1251	38.3781	18.0566	34.1682	8.13716	11.1011	7.28512	16.1227	13.0952	14.7655	19.5054	29.704	22.1363
protein_coding	AFUB_061190	9.02462	6.21503	6.61098	28.9057	58.8716	58.9775	20.873	47.7387	22.0771	6.48559	8.7024	4.82018	15.1297	29.7769	71.208	29.432	29.3027	45.6365	6.41372	8.97919	3.5857	9.40241	20.9885	58.0735	52.9679	17.0895	41.0586	1.54177	3.82412	6.33854	26.1727	26.1931	30.8303	22.3071	36.4553	23.555
protein_coding	AFUB_071250	5.87933	2.75575	4.89257	5.91517	19.5999	27.5817	25.1634	19.2681	22.555	8.46741	6.89017	2.07057	5.7909	5.35531	16.1395	5.5922	19.991	22.3817	3.50217	12.3311	2.25513	9.39722	8.5907	36.4262	24.66	4.80015	52.7942	2.43638	2.63553	11.2549	14.4872	10.6554	28.2263	11.2808	14.3501	32.8531
protein_coding	AFUB_082540	3.90794	1.83333	2.6355	4.35556	13.13	17.2593	7.54907	10.0484	5.88193	4.73276	1.52438	1.61111	13.3708	5.99406	15.5642	11.0153	18.9244	16.4571	0.894444	2.2856	0.428557	9.38996	8.21435	24.261	30.4363	6.99322	7.38928	0.855556	0.655556	2.01252	7.80965	12.6535	10.4567	7.31224	8.32224	7.79405
protein_coding	AFUB_084080	18.9521	10.8611	9.16991	8.94251	15.1061	9.17717	15.4287	15.1417	6.05147	10.8447	13.7972	7.39916	6.57918	13.2092	22.6374	6.32749	17.9877	32.064	10.4613	20.5996	5.17148	9.3838	8.75899	25.5084	26.6237	16.0283	28.1582	2.0969	5.86839	10.1151	22.5151	15.6052	19.4742	15.546	16.837	17.1127
protein_coding	AFUB_082850	8.8193	4.62864	4.36504	26.9918	36.5717	27.4589	32.8607	35.7576	20.8287	7.57444	6.32873	2.63252	11.7784	21.0029	18.9151	25.5813	27.5278	48.3045	4.72061	8.99298	6.00017	9.36237	9.12243	28.4523	46.8428	64.1405	60.2179	0.489391	2.71891	5.10182	17.2776	14.369	29.2586	29.8172	54.8195	25.4295
protein_coding	AFUB_075100	5.77796	5.64385	4.20735	10.3503	11.0185	9.70233	26.0088	16.447	3.01227	4.39537	5.52451	4.08178	7.34069	7.91256	21.0271	3.97994	13.57	26.1488	6.12263	12.0263	3.74936	9.36158	4.01164	17.2673	14.3376	9.76386	13.7791	1.86411	5.6618	5.1786	10.1734	5.52772	8.1896	6.85554	16.9493	9.79624
protein_coding	AFUB_070870	4.1301	1.89146	2.45165	19.9009	10.7579	18.4768	5.4653	11.009	13.56	6.51892	3.51162	2.7153	13.0636	15.5184	16.7255	13.5361	18.4133	14.5124	4.43567	8.47212	1.31083	9.34691	5.90042	19.5692	32.2962	10.3836	30.4654	1.21667	1.60819	5.60186	6.38855	8.79599	15.052	15.1071	17.746	11.3617
protein_coding	AFUB_016440	18.4959	12.6321	14.5665	5.71198	6.22696	13.2294	16.6455	29.0325	6.59848	14.8582	14.9751	10.9648	2.73316	3.68663	20.8911	3.20932	35.2233	13.0637	28.7327	48.0825	13.2274	9.34538	6.55544	25.0285	25.7722	15.3005	8.08664	1.62279	7.16667	15.2513	7.0238	11.0696	17.6164	6.66238	19.0313	15.0302
protein_coding	AFUB_088300	10.8436	8.08624	8.18059	3.38253	7.50971	7.8412	17.3446	33.6322	8.3217	12.057	11.3873	9.7313	3.75489	9.47201	17.2526	9.50258	28.1513	23.718	9.18983	24.2168	4.5139	9.33986	11.418	19.2955	29.0405	39.6488	30.4584	4.84025	4.92246	10.1016	12.1002	13.8843	14.4333	15.1418	37.2041	38.8903
protein_coding	AFUB_058770	10.1491	3.55357	0.607865	23.4849	26.8571	21.5471	13.5315	14.306	13.7008	0.973569	1.16517	1.01724	14.751	18.3709	21.5671	12.3755	36.1056	17.1981	3.24092	4.67781	3.36905	9.3251	9.39848	21.3505	25.5483	11.2411	32.813	1	2.11591	1.33357	12.4115	10.8805	18.7628	19.3981	18.1942	10.3652
protein_coding	AFUB_101370	18.793	14.0083	19.1471	2.93343	9.78728	7.09425	29.7094	19.155	11.2729	18.3136	26.2449	28.0657	2.20726	11.0515	16.1723	5.94887	21.7358	43.0851	9.40657	19.1835	7.23644	9.32093	11.4697	17.2607	22.9188	11.1625	38.293	4.59132	12.9589	13.0782	22.6951	14.4931	12.9154	9.51764	21.2809	27.4551
protein_coding	AFUB_098630	8.30452	11.124	7.2709	37.4832	52.0286	35.0227	15.8642	15.9162	7.49907	6.11093	10.0355	5.43304	25.9511	29.2641	44.6139	11.9143	20.532	19.0423	7.88166	12.7298	4.93945	9.31285	14.5278	14.7409	27.7547	14.7732	24.9044	0.703809	6.44127	8.80081	15.8829	14.0668	30.8579	19.7685	18.4161	15.2593
protein_coding	AFUB_053840	41.3035	36.4118	38.8656	8.71307	16.4133	18.0538	22.9759	27.718	15.6598	32.4213	39.7164	30.1473	4	13.77	15.8643	15.6947	26.6978	25.8112	32.084	39.3171	17.521	9.29478	11.74	19.5521	40.8405	25.5822	30.6403	9.18748	23.818	26.0844	13.4438	10.5964	15.736	6.01657	19.0116	17.8117
protein_coding	AFUB_082040	10.3642	8.2882	12.1389	1.91399	8.38694	8.4968	29.781	27.7641	5.9592	10.3926	8.71963	10.0597	4.29334	8.59465	13.0014	6.27064	32.0481	28.6781	16.4255	38.6271	8.8146	9.27662	3.34199	19.8173	30.6459	13.3822	12.2476	1.30819	4.23229	10.6851	12.3082	9.31749	8.82588	6.6813	17.6023	16.8545
protein_coding	AFUB_055610	7.02711	2.45793	3.30762	23.9732	25.8841	39.1175	26.453	34.4593	10.0665	4.5442	3.05669	3.5589	13.4623	12.7014	50.3065	17.4503	37.3217	25.908	5.55604	7.25963	2.26983	9.26038	7.0731	36.9302	32.1642	22.9864	22.0108	0.0809944	5.65513	3.47629	12.6607	28.8689	18.0841	10.1662	16.5297	22.8167
protein_coding	AFUB_079120	19.5511	13.2738	16.534	13.6038	19.9348	40.2791	41.5361	29.7571	14.4998	23.992	20.5246	11.666	14.4868	11.4622	41.9803	19.5278	32.8704	91.1154	14.7729	29.0915	6.03161	9.24824	12.224	41.0634	43.3022	28.2765	35.0865	2.72071	8.05842	25.3092	12.7571	9.31214	21.196	17.4307	30.3708	22.4636
protein_coding	AFUB_058730	7.42283	5.49764	6.11524	3.89307	5.61714	5.76821	10.1641	15.5944	11.2924	10.4234	9.76074	2.23071	2.90324	8.77473	25.387	7.59947	13.838	15.0877	4.97681	13.7396	2.43279	9.24621	3.69153	16.4874	22.9866	10.9961	10.3512	1.20518	4.36355	5.23194	11.0524	7.85952	10.8241	5.71489	14.6678	11.0906
protein_coding	AFUB_044780	9.27461	7.09747	11.8753	1.63929	6.78936	4.37406	10.5075	7.80674	2.64918	9.30017	9.00462	4.13008	1.29226	6.26827	17.9931	1.45266	15.1663	22.0262	8.88007	15.5173	1.89967	9.22387	7.29581	16.5634	12.6679	2.04371	11.5423	0.556392	3.5752	8.87012	17.4622	9.50807	12.2361	2.75224	6.47121	8.79803
protein_coding	AFUB_001040	6.28145	4.62652	7.00856	8.51707	7.26693	10.1577	13.5313	20.5481	6.83525	4.09426	3.13271	2.50621	1.08679	10.2444	20.0648	8.39613	13.7668	23.5691	4.39603	8.74465	1.73233	9.22015	10.2613	22.2681	23.3808	19.9528	20.1722	0.256954	2.50455	5.00817	15.2074	11.8072	18.8687	5.56239	12.1219	13.9392
protein_coding	AFUB_099320	18.0162	8.5227	8.57262	2.6422	8.63254	5.59654	23.5436	27.8773	10.4167	16.0799	12.593	9.47212	8.22718	7.09268	18.6022	7.7226	42.7573	19.5516	10.3301	22.7151	4.107	9.21715	7.74638	14.3477	43.8973	19.5177	22.2383	2.11061	5.93039	12.9585	9.76746	8.70795	10.1392	12.6163	25.5783	12.7648
protein_coding	AFUB_085520	38.9248	33.2432	37.3807	5.76741	10.8635	12.3318	23.2577	25.2224	9.26741	22.9483	24.1826	37.8968	3.48979	4.80558	18.3775	6.33226	28.5851	23.1199	51.4113	85.9138	33.83	9.21188	7.63718	30.6681	43.1717	20.8652	18.4569	7.10845	17.9878	27.2039	11.2099	10.6815	14.9856	36.1513	17.3811	26.0895
protein_coding	AFUB_079220	31.6587	17.133	21.5228	12.5479	30.6849	15.0943	21.8875	19.6035	5.39787	30.3644	31.9112	14.8892	3.5229	10.2532	21.4428	9.37881	26.3142	13.5959	15.0462	34.4758	6.25911	9.21017	12.5965	29.7965	29.2892	8.81167	39.735	2.96549	11.54	17.4808	9.97609	21.5715	35.1214	10.7035	17.0581	21.2263
protein_coding	AFUB_026800	17.0893	17.479	11.655	11.528	25.5427	33.1795	22.5763	20.2488	8.28784	9.63752	9.44503	9.98904	3.64467	7.53461	23.7381	4.64557	21.3814	20.9635	13.4993	16.2808	7.48819	9.16251	7.94036	15.8133	18.8438	16.3646	22.2262	3.44118	6.654	12.899	12.6595	16.3238	21.4384	11.8838	15.3949	19.4852
protein_coding	AFUB_089640	12.9783	14.5186	8.72859	30.5204	31.2926	28.9184	17.5842	27.4426	14.5028	9.01459	13.491	4.18826	14.1203	14.1421	20.899	25.6779	16.2276	22.0234	11.5077	15.8194	10.0027	9.15395	12.255	21.9664	34.7522	30.85	18.3877	2.3287	12.2287	12.8043	16.9251	15.6241	20.3725	12.0073	23.0553	14.6197
protein_coding	AFUB_024200	18.1215	8.54336	9.23461	23.5116	19.5137	29.701	20.5311	32.199	10.5595	8.46185	7.26868	6.63017	7.8351	15.2273	30.4015	14.2626	35.458	19.0841	11.3356	27.2526	4.77059	9.14993	8.12168	30.8501	35.9995	14.7215	18.1795	2.21664	8.02598	7.88593	12.1945	16.6973	15.0789	15.7099	13.7916	15.0179
protein_coding	AFUB_026030	35.8326	20.5902	14.5133	8.59101	10.8138	9.71017	27.4113	34.2427	14.7543	38.9162	28.3701	42.1378	9.4347	11.597	21.1481	69.3073	26.5442	23.27	16.6405	26.4911	11.3872	9.13564	9.77314	34.0667	58.2676	85.5967	10.5093	15.811	24.7455	28.5064	32.4189	13.793	9.65793	48.7335	17.3635	11.7052
protein_coding	AFUB_099860	34.6847	34.5617	29.9241	5.41667	13.4699	2.4965	15.1072	23.3125	24.1801	27.4487	31.4853	21.6707	13.2849	11.125	15.263	7.91647	27.977	6.31066	23.2935	32.3439	15.0841	9.13327	6.01021	16.9005	20.2126	17.9387	12.1097	6.09496	26.0715	25.8555	8.72976	12.9715	8.76567	9.0518	15.5456	23.6476
protein_coding	AFUB_093950	20.623	12.9038	15.8475	3.04204	22.2089	2.52619	22.684	15.443	5.88414	20.6511	21.8753	8.84215	4.58584	12.7525	28.6739	1.32442	13.2448	34.1931	20.7197	26.7879	8.53167	9.13207	11.7879	26.6946	17.6366	4.34042	18.8414	3.4243	8.3711	17.0577	50.631	31.7961	19.1248	8.23193	17.2547	9.26812
protein_coding	AFUB_003080	10.2092	7.77356	8.70523	2.19145	11.0857	6.15058	12.1556	14.2514	5.88175	14.059	10.4377	4.70416	1.46017	6.86994	20.1413	4.49202	18.1863	22.3301	9.92755	24.9211	4.80839	9.13156	8.83653	25.5774	21.5953	11.0141	16.0304	2.75642	6.23135	11.711	17.2173	12.8119	11.9513	6.9734	13.8287	15.7695
protein_coding	AFUB_061440	30.3977	23.1291	25.4012	19.7652	22.7651	13.7888	45.8052	30.3939	15.4542	28.0075	26.7198	18.4497	8.56864	15.4556	33.5338	14.1606	22.8809	41.0625	23.1179	35.6268	9.28343	9.12495	6.451	34.1999	36.8231	31.663	39.5114	4.37636	15.4898	25.0601	23.7232	17.8047	29.1124	31.9006	35.2473	48.3763
protein_coding	AFUB_072010	17.6437	4.64537	7.27832	7.49786	24.712	10.2464	28.5506	20.7326	5.79443	9.52268	12.5358	6.83853	7.12061	7.98591	19.9843	13.6235	30.8084	30.1911	14.4451	21.997	4.48624	9.12165	7.09009	25.1939	38.2834	20.9731	17.6399	0.898718	4.9835	7.55745	12.6561	13.3366	13.159	11.3441	40.5805	19.2505
protein_coding	AFUB_069070	2.15148	5.67015	1.74392	33.0957	42.2157	40.575	24.4567	24.4209	25.0704	0.925023	2.55929	1.15363	21.6022	28.5412	34.8906	45.0385	51.0602	44.1598	7.0723	5.85918	4.26263	9.10672	12.7634	39.3255	41.6576	65.1458	45.7202	2.04348	2.51852	2.18389	11.1561	25.839	26.9604	31.6862	33.1533	25.188
protein_coding	AFUB_049510	61.284	48.5806	51.1018	1.74766	3.93654	6.64473	7.34594	6.19616	1.3276	55.8399	49.9627	45.3499	1.97237	3.0982	16.0814	2.24544	9.28432	8.43087	56.7699	98.3588	16.5176	9.10031	3.07621	11.1909	12.0396	4.86559	9.72314	7.16406	30.9748	41.8802	5.15508	4.33242	12.2223	5.45569	8.76542	7.96027
protein_coding	AFUB_090630	36.9544	26.1187	20.4544	6.44288	8.85641	5.40126	12.9792	12.0355	3.3275	26.5626	35.2279	37.5994	1.03479	8.25139	10.737	1.30355	15.0987	15.8302	21.4875	37.8919	24.8407	9.09981	8.29364	16.7738	17.5085	4.41349	16.403	14.0092	27.5014	18.8567	12.3668	10.0096	7.72042	4.26004	5.86785	16.1964
protein_coding	AFUB_088140	28.9665	23.4872	26.73	11.5577	11.4173	20.2352	13.5981	21.0422	4.67392	33.9425	30.558	18.8466	4.89084	10.6399	25.9252	5.98324	22.8986	24.0633	33.3378	43.8872	10.7819	9.08869	5.93491	21.7499	22.7288	8.26794	14.8485	3.59593	16.9493	26.1686	8.29443	12.0037	15.7722	7.47788	12.9735	15.1683
protein_coding	AFUB_073880	12.3384	4.2313	6.13961	9.30049	16.1202	19.0657	9.14156	15.7159	8.13807	3.90173	10.3476	5.79597	10.2291	9.49429	22.6568	10.7531	12.5933	19.8419	3.41123	5.81785	4.50959	9.08409	2.79821	31.9187	18.5698	10.8578	11.6012	3.64919	4.02415	8.54895	10.6286	5.84364	10.6491	5.375	10.8806	11.8392
protein_coding	AFUB_022610	31.362	14.8029	22.3931	16.872	31.9331	39.4436	22.2831	38.2887	16.5641	19.3118	20.3317	13.3369	17.6436	17.6588	46.6522	21.6907	46.0482	43.9573	22.028	32.7895	10.2596	9.07967	16.1534	52.1053	41.7045	56.1096	36.8704	8.4641	15.2013	18.1036	29.2015	17.1656	23.5094	23.8866	52.1196	27.2737
protein_coding	AFUB_023560	7.96134	7.15934	5.24562	21.6302	26.5552	44.1603	14.3059	31.7901	18.2336	1.80959	5.0386	1.74059	13.6364	21.2313	32.0672	16.9052	33.5467	19.4305	3.62184	4.91225	3.40201	9.06949	3.99545	28.1934	33.1828	34.5864	21.8935	1.21316	1.03632	1.5393	9.37153	10.1995	25.9913	17.1553	23.2792	8.71192
protein_coding	AFUB_089450	36.9626	31.666	29.6468	18.3036	17.2781	21.2954	57.4539	67.8825	38.3263	27.3982	26.058	20.0362	14.5406	16.4206	32.7859	53.9852	64.5482	78.0004	34.5549	53.6523	24.0193	9.06128	12.9406	27.6047	67.5095	40.9922	83.3613	17.7274	23.5404	22.993	25.2021	23.6854	19.3317	47.3788	57.6296	46.2812
protein_coding	AFUB_034570	5.12324	3.14286	1.1969	14	28.4943	22.1653	2.71674	5.79402	2.08333	5.17392	3.41321	2.35048	6.37143	12.2177	24.2956	4	7.97165	4.73669	1.78427	3.27975	1.10504	9.03499	9.34218	34.9642	5.30201	5.39299	5.90013	1.22798	0.56633	3.42937	12.7101	13.2695	21.277	1.34328	2.21272	5.26832
protein_coding	AFUB_082450	19.7105	17.4654	14.3428	1.27011	7.89357	7.19153	12.7334	12.0837	3.73687	17.7354	18.3473	19.0975	2.35671	3.64188	10.3081	0.476307	11.5813	10.0279	14.3852	25.4002	9.31232	9.03377	5.18213	16.3088	11.9955	9.86475	11.3162	2.30848	9.67742	18.4417	6.46627	5.55034	9.43989	5.02999	6.56914	9.94815
protein_coding	AFUB_092980	13.7838	20.9309	8.34613	40.4771	39.5634	39.0981	35.062	38.185	26.2285	10.9195	12.4962	9.76507	17.3401	26.7062	31.5876	44.5959	48.8796	45.0107	9.17253	15.0739	8.2958	9.03264	15.7193	43.3474	54.7237	55.5841	42.4717	2.78564	7.79007	7.84117	27.4651	35.4497	24.1849	38.574	35.2275	23.592
protein_coding	AFUB_025450	7.12249	2.50475	2.83424	2.67971	8.05692	6.58117	16.3705	14.9154	4.663	4.57654	7.69056	6.16124	1.55749	4.64205	15.1792	0.911438	15.597	16.8553	6.45693	9.70576	4.78586	9.02738	7.20455	17.7886	13.7403	8.31326	10.5162	1.07394	1.27547	5.74873	9.75245	10.5327	9.08936	3.59408	7.87043	8.48539
protein_coding	AFUB_002540	46.1252	40.7423	56.3896	12.1267	12.7354	18.6182	10.7276	14.1532	8.72422	28.4099	43.9175	48.5884	2.72884	9.89803	21.4027	7.24033	20.22	12.8997	61.1452	56.4354	37.6709	9.02279	4.38542	17.9513	18.5154	26.0118	10.7214	16.331	41.8962	31.7085	9.87132	8.29502	14.5209	6.9502	19.04	7.67856
protein_coding	AFUB_031160	12.8762	5.77593	10.7716	15.4713	22.3443	30.2426	13.6408	39.6296	18.4821	13.3531	12.3323	6.76333	5.787	14.4691	34.1368	22.9697	31.8735	22.9312	5.05898	17.7769	2.87669	9.01101	7.18646	33.0475	42.3827	52.413	40.9629	2.11307	4.671	13.0856	13.8661	12.4894	19.7067	33.6173	39.6	27.0457
protein_coding	AFUB_021920	12.2128	7.39352	9.95022	3.24912	9.46398	14.3802	19.3495	22.3463	4.40262	9.05858	12.8886	5.46268	2.15453	9.9091	27.3479	10.5431	27.2961	21.5302	11.8513	23.8697	6.03734	8.99005	7.54599	33.5441	28.9377	15.8902	16.0744	0.982607	6.55973	9.76782	8.99472	8.37484	13.5165	7.63826	9.98431	13.3176
protein_coding	AFUB_018570	4.81093	2.54158	3.07927	6.85697	7.56402	9.07624	11.9149	14.1065	7.08591	4.47361	4.37763	3.51475	14.9903	8.71679	11.2623	2.20784	13.5867	14.3664	3.61127	8.66235	2.30989	8.98958	10.6527	17.6519	13.2222	6.8415	10.3019	0.524551	2.35767	3.4281	9.69421	10.0722	18.9166	9.02591	6.83179	15.2449
protein_coding	AFUB_094990	18.0276	17.1606	20.5881	5.10482	10.1891	7.29157	19.3651	31.7849	1.94145	22.8712	19.2805	14.7971	5.84315	4.09056	19.4607	3.89233	27.0901	12.733	20.0077	46.1285	8.82381	8.97269	5.1428	24.9718	21.2036	20.0715	9.74616	2.35164	10.084	14.2582	6.4726	9.91876	14.0896	7.58479	7.44851	13.9782
protein_coding	AFUB_069470	43.2304	50.3982	60.0738	34.9121	43.6968	24.5601	29.0249	37.4783	14.5216	37.2417	61.6956	78.5275	25.3045	17.1862	16.1183	23.3788	64.1118	25.6688	143.331	241.833	108.46	8.96281	12.7947	24.6491	44.9475	53.0129	41.5454	27.4143	49.9946	51.1923	19.4107	31.0788	13.2668	36.0577	53.6237	35.1586
protein_coding	AFUB_073610	51.5777	39.4839	49.8345	3.24403	7.88498	7.99633	30.3463	31.6956	4.63797	56.012	53.4771	37.0124	1.60249	9.61706	27.877	5.01496	39.6089	43.1188	54.9436	113.465	27.2144	8.95318	6.53845	27.652	34.2229	14.5598	21.7024	4.59373	22.895	36.1839	14.879	12.8647	16.1541	10.2244	19.2222	22.0565
protein_coding	AFUB_093820	22.2952	9.40869	7.62251	0.763656	4.39862	24.4014	29.1046	30.3941	11.9891	6.49181	10.9461	7.41909	3.52415	8.64513	12.0022	19.3282	26.3913	20.9505	20.4089	26.87	17.3692	8.95086	8.41732	20.1667	40.9556	59.5614	27.7784	6.88773	14.2533	17.6841	11.1434	10.5756	21.1405	82.5096	29.4942	11.6397
protein_coding	AFUB_062560	1.90444	0.872605	0.295078	3.40137	3.32802	6.22218	8.11505	6.45333	1.66494	1.4531	0.958008	0.744433	0.276923	3.32774	10.9561	2.9306	9.80855	9.0622	1.83788	4.21333	0.62316	8.94737	5.1967	8.12886	6.80882	11.5112	3.92007	0.233766	0.102764	0.869444	4.72892	5.93396	6.35669	5.98575	5.38897	9.09385
protein_coding	AFUB_061710	19.3406	9.28831	11.3663	5.8036	10.7754	14.2704	20.8039	33.7448	8.61622	14.9623	13.5641	8.03238	4.00696	11.022	24.5972	7.28489	23.7148	30.3916	13.188	21.5386	3.39769	8.9413	7.29859	22.0856	24.3271	13.3379	20.8483	3.47965	6.79616	13.3409	14.1477	11.534	17.2344	5.65853	11.7095	17.9712
protein_coding	AFUB_046720	6.33804	5.08499	2.67844	6.9355	10.9084	9.91368	15.5161	19.2242	5.8381	6.0784	3.80921	3.37052	4.97105	5.85014	20.4956	14.7965	19.8745	17.3595	8.08613	9.11463	3.84641	8.92987	5.99947	22.461	29.3567	25.7956	16.64	1.9344	1.84456	3.05343	9.66839	11.0246	16.7133	23.7722	15.6771	14.3121
protein_coding	AFUB_036550	35.6118	20.8791	29.3548	4.09684	18.9034	4.15679	22.8942	14.5011	3.00102	29.6968	33.6552	22.1178	0.45	3.45983	15.7793	1.94358	19.0977	14.6726	40.0238	83.7784	21.6856	8.92221	5.62076	20.9976	21.4806	5.57841	19.0141	2.98278	15.3577	34.7299	8.48499	6.61963	11.3243	4.64087	11.3287	17.5791
protein_coding	AFUB_092720	4.86464	5.16635	2.66789	0.768765	5.35149	5.96409	6.72334	7.25685	6.40468	3.24164	6.6836	3.3807	1.27632	5.75045	11.9375	1.79565	6.08615	12.8801	2.52937	8.87745	3.0964	8.9017	2.02083	14.1455	6.45728	2.19556	6.31577	0.765152	3.6552	3.07699	6.16692	6.26268	9.77654	5.79511	3.2323	6.80524
protein_coding	AFUB_081610	19.8759	21.317	18.8097	3.25584	8.69531	14.5872	18.5198	19.5423	6.10536	17.3957	23.4585	14.6723	3.94527	4.66775	23.8556	8.88914	16.2227	27.9954	20.9128	40.638	26.3408	8.89225	6.72513	17.6159	26.0915	19.792	17.2014	3.11154	9.00172	10.3631	9.66615	11.2212	13.9681	11.5053	8.11512	15.0805
protein_coding	AFUB_073030	36.6244	24.6771	23.0496	10.3686	17.6757	28.2218	18.8062	42.2186	6.90865	34.0277	25.9598	13.3943	4.48563	8.20264	22.1578	16.5562	30.9686	30.4263	46.02	57.6597	17.7909	8.86494	13.1125	35.6062	30.657	16.1397	28.579	8.50738	16.7307	21.6799	11.634	18.1691	16.6938	12.8157	17.8854	25.4118
protein_coding	AFUB_049190	8.37424	6.91986	4.08436	1.98452	25.498	5.83893	10.4167	11.6739	3.66742	6.20798	6.5862	3.29149	1.94938	6.60602	12.0538	0.742714	10.8935	26.0541	3.51933	7.83863	1.8563	8.86158	9.6476	18.813	14.5924	5.74241	14.4031	1.53224	3.877	7.72452	15.1848	12.1096	10.8319	3.66669	5.41316	16.7993
protein_coding	AFUB_076760	23.7187	16.0303	13.6104	10.1251	13.1431	14.7872	22.9094	31.1135	11.3105	22.0599	27.4418	12.9913	6.67686	8.35382	19.8684	18.0488	25.1216	18.5297	13.7985	26.5106	6.89128	8.85587	8.23491	28.0352	25.214	21.7037	38.4377	5.12884	11.5865	15.6231	12.2334	9.86361	17.7771	6.73052	18.3055	17.918
protein_coding	AFUB_014380	19.2933	14.5774	16.6325	10.1813	36.6696	11.5423	22.1576	19.2229	9.85323	21.4806	23.5508	13.0654	4.91296	19.0841	14.2657	5.70259	15.5269	33.956	14.7006	30.9948	10.4856	8.85175	15.2034	21.6316	19.8002	8.1505	36.1347	3.01835	7.02919	18.922	17.0245	14.0751	16.1239	6.29123	26.0215	44.1759
protein_coding	AFUB_030340	12.3553	5.71739	7.0303	11.6931	20.8807	25.8811	19.333	26.4185	9.98068	3.2598	4.10081	3.14253	9.02558	11.689	22.4438	26.1388	27.8601	30.5311	6.20184	6.73655	6.06486	8.83795	6.16625	24.6055	21.7147	29.909	20.5029	1.10401	4.74791	3.57188	12.054	14.9926	17.5597	9.0143	28.0206	8.97032
protein_coding	AFUB_024150	6.624	4.54834	5.86139	12.1208	13.3337	26.1721	14.4723	15.2414	6.43127	4.42475	4.77305	5.23419	6.63426	10.8416	30.7232	17.125	23.5313	29.4851	9.67502	13.788	3.72859	8.82881	9.57388	30.3298	22.5228	11.7597	22.6651	2.19702	2.80246	5.59676	9.98189	5.50361	20.8632	9.67809	17.6694	10.2607
protein_coding	AFUB_071590	12.0892	11.263	11.3581	11.4499	21.9418	46.6257	37.0836	65.0871	17.1629	14.3215	12.9286	10.0898	10.3632	9.57174	53.1362	36.4495	79.7661	33.2543	10.0479	24.6345	5.87755	8.82874	9.97348	43.6165	75.141	60.8504	31.9701	1.06723	6.63821	15.2528	12.5287	13.8472	15.3196	25.1098	29.7642	16.0733
protein_coding	AFUB_036540	6.8608	5.16654	9.17717	9.31585	18.956	15.8685	19.349	20.3862	12.5445	5.93182	9.65322	4.54873	7.11532	9.27833	24.6038	12.4304	21.7704	15.6645	13.0498	17.7678	3.35394	8.81839	4.01987	27.8887	22.3888	19.8347	12.5364	0.957541	5.853	7.40915	12.7358	8.58153	20.9885	9.43983	9.06182	18.2141
protein_coding	AFUB_022130	6.46028	8.50885	6.1859	7.60449	19.025	16.6881	13.3221	13.9756	9.84181	7.70071	8.97238	4.4572	4.50474	10.5146	25.8641	14.562	32.3378	20.4404	5.01016	10.3876	5.12754	8.81273	9.41753	26.1548	16.5445	7.08145	14.7609	3.84436	5.64941	6.12716	7.22001	24.5124	20.6918	6.17681	8.05852	11.3909
protein_coding	AFUB_062180	57.6708	49.6713	53.5464	5.85828	13.7908	5.01492	34.808	39.2361	12.4556	56.0471	49.4216	48.0862	4.72595	9.11574	29.0217	9.55956	29.4831	37.039	50.2891	82.7513	20.3975	8.80595	11.726	36.3749	53.1503	46.6217	42.8424	6.20355	26.6767	48.5378	15.3177	19.0555	14.0957	21.0752	20.8519	26.1189
protein_coding	AFUB_043880	28.2399	16.6628	20.9073	10.8887	17.0361	14.7223	33.5418	39.9232	16.5057	16.5332	19.6234	18.8604	7.35545	12.6025	24.2872	18.3407	54.5683	37.0029	24.6929	29.5938	15.2936	8.80568	8.07553	29.9681	55.7078	18.3605	25.9604	2.21803	14.5594	19.6387	7.90876	9.36307	10.5203	23.0559	25.4922	23.7782
protein_coding	AFUB_015920	8.73947	2.43795	4.1756	10.6466	19.0602	16.9181	14.1403	18.1977	7.4994	5.75224	6.6414	2.54003	9.53896	10.1342	16.1645	4.79211	19.4056	19.6795	9.23466	11.0732	5.11963	8.79143	8.48332	17.4364	30.4844	18.4567	26.8501	2.999	2.97032	4.17196	7.37387	16.6297	7.97613	10.8301	12.5661	4.98891
protein_coding	AFUB_058690	8.57232	4.1001	4.19472	24.7674	21.6952	32.1622	10.0132	19.9235	5.71731	5.43245	6.54161	3.60216	11.9986	12.9919	11.8539	21.0605	12.5989	10.9091	3.99663	5.21827	2.12204	8.79045	15.2269	25.7469	28.724	11.2885	29.2615	1.14554	2.45073	8.31997	11.3822	9.38491	13.2235	8.26339	21.7129	17.1824
protein_coding	AFUB_003170	12.203	6.4875	9.90804	7.06003	10.5604	9.34194	14.6045	18.0148	9.05895	11.0043	7.55781	11.125	2.774	5.38158	16.0921	1.37032	18.8294	15.585	6.05429	8.34468	6.04219	8.78243	7.77342	29.7642	17.2354	8.79803	12.5897	3.75529	5.40033	9.31891	15.1213	11.1738	20.4296	5.84905	14.267	19.2231
protein_coding	AFUB_071780	18.5361	14.362	14.6784	4.13592	7.76461	3.81053	15.269	25.0775	3.77948	16.5325	18.9643	11.2142	1.21353	5.88538	13.2356	2.76572	24.748	22.2936	17.068	27.2928	8.4408	8.77448	4.45696	16.1667	25.0204	9.37565	17.254	1.689	7.26724	18.8784	9.63945	7.93899	10.9896	9.61915	17.3667	15.0244
protein_coding	AFUB_079690	72.0178	57.6751	73.7802	3.1037	4.44783	7.28674	21.5891	27.7056	3.53732	53.7252	64.1243	67.034	3.41267	5.79521	18.7616	4.54368	23.5389	23.3797	94.0827	174.173	53.1447	8.77198	5.61593	25.1707	27.5822	12.0559	11.0557	17.9758	42.8622	55.2578	11.096	10.9574	11.9388	8.9429	9.19942	18.5258
protein_coding	AFUB_075960	5.66217	2.74819	5.61008	4.58117	15.5335	20.9098	23.9261	31.5656	10.0327	5.46689	5.70496	4.44854	4.61229	8.51692	19.5273	8.47813	37.6912	20.4273	5.20811	5.23383	1.94926	8.76492	6.12531	22.8576	35.6201	24.8512	16.7478	0.531542	1.94685	3.26224	10.8307	6.59374	10.7455	13.6499	19.4187	16.1871
protein_coding	AFUB_074250	8.6708	6.61874	9.73739	13.1619	17.7557	22.9601	11.9649	24.5292	22.2976	4.21823	6.44316	1.54192	5.60105	12.9606	23.8051	20.4397	17.5909	18.0505	2.73392	5.43007	3.85942	8.76489	7.25813	22.402	28.8668	25.4684	16.0726	3.0082	2.44758	1.41167	6.799	10.2771	9.32495	24.138	18.1715	12.5173
protein_coding	AFUB_080910	27.8028	19.4631	22.6037	1.85639	7.72512	3.58222	10.3023	9.57337	1.71469	32.1989	33.4488	18.642	1.5902	2.56366	17.4704	0.897653	7.16469	11.8679	18.5905	33.6549	7.68464	8.76125	6.09547	18.0272	10.6015	1.22325	10.7013	2.85853	11.907	24.3957	10.2395	9.37359	13.9975	3.32255	4.14446	12.7275
protein_coding	AFUB_088520	5.31034	6.39252	6.83425	27.2723	25.5293	30.7061	23.9177	24.103	6.49986	6.15257	6.03812	11.4657	12.6831	16.207	25.7777	30.8741	17.9291	35.591	23.6581	19.154	20.4383	8.75819	10.3321	30.4624	28.9693	30.2848	29.5746	12.6529	3.69397	11.9559	12.8866	17.68	21.2602	29.3139	33.5346	19.4892
protein_coding	AFUB_011760	1.60505	3.5048	2.65513	20.4193	49.0075	41.3423	7.98528	10.0348	4.15737	0.50552	0.46247	1.12749	12	21.4588	14.6528	12.473	16.0287	12.117	2.52159	3.63681	2.2834	8.75601	11.4812	30.233	17.7595	8.06259	15.375	1.31905	1.93465	0.773912	14.2894	6.30707	33.601	10.3385	19.5066	5.99674
protein_coding	AFUB_093710	9.11827	9.71841	7.57386	32.8249	24.2093	25.5929	16.5952	22.7048	11.2541	6.19786	9.02011	9.40212	7.27316	23.4483	31.9987	14.4064	31.1602	21.2795	3.82643	12.4642	1.95656	8.74721	9.45042	34.4255	24.7811	26.6232	18.407	0.637827	4.10781	5.54819	9.78267	15.403	18.9572	11.2202	20.6563	6.74881
protein_coding	AFUB_045420	15.6083	10.5866	20.0939	0.618834	7.57063	6.44428	18.4901	14.3499	3.29788	14.0147	11.1578	5.53144	2.11216	3.41949	17.6866	1.32816	20.8573	15.3554	15.0922	23.0825	6.07496	8.74544	7.98899	22.3945	29.0164	6.1976	15.9497	2.25188	4.99947	12.6909	10.7936	11.3807	11.2706	8.11872	5.85291	11.8156
protein_coding	AFUB_040270	37.1079	22.6145	27.7745	16.9122	32.8039	23.3265	21.7761	24.1617	7.21889	32.8271	23.967	18.1879	10.4078	18.2912	28.3638	23.6073	32.6729	40.1823	24.7827	68.1739	10.7332	8.7448	14.1098	30.9994	25.7789	23.8135	32.9947	5.77257	14.7628	26.4912	19.9369	20.2965	22.5345	10.6319	17.7407	10.944
protein_coding	AFUB_076360	14.5662	6.78259	6.42119	9.41766	14.8464	29.6776	43.4923	38.1964	24.4826	7.67257	10.1087	9.44858	4.39977	11.2137	58.7605	34.6549	31.3112	53.4284	12.6364	14.7553	9.08094	8.72561	14.753	28.3258	60.2295	54.281	32.1311	1.36083	4.25495	7.83712	13.0567	20.6514	15.1652	47.3732	48.8624	25.6324
protein_coding	AFUB_029060	2.84995	2.27919	2.27908	1.83141	17.4366	4.56807	6.89076	7.32199	6.58986	3.09433	2.52314	0.707788	5.62605	7.14183	12.7367	8.40216	6.77353	13.8337	3.35707	3.42105	0.704898	8.69066	3.0597	12.0183	9.04763	10.5086	13.9464	0.1	1.31635	1.79188	6.61864	3.93881	9.21654	7.81565	11.662	6.47819
protein_coding	AFUB_077810	14.6363	11.5225	14.1094	3.08065	13.5998	6.38928	9.23627	11.8338	1.44671	12.8532	13.9258	9.17072	2.60623	9.10038	23.1164	3.48661	16.2771	19.3204	18.962	27.2916	8.13264	8.67796	5.63272	23.3055	15.8611	6.76031	8.59919	2.74479	5.77213	13.2165	15.0456	8.6066	13.5162	7.94428	4.96306	7.60472
protein_coding	AFUB_048060	4.51167	2.1928	3.4073	1.94079	3.20892	2.24021	15.812	10.7165	1.96122	3.42314	3.1031	3.18513	0.732549	3.24038	7.15458	4.51782	9.39821	23.4464	3.11617	5.2779	1.76053	8.674	4.54676	12.4082	14.9653	5.14722	8.2973	0.384706	1.67015	2.60566	7.2114	9.02235	9.37041	1.98614	6.98619	15.3807
protein_coding	AFUB_014400	33.7179	27.4821	22.1677	3.06294	7.49174	9.7277	22.4625	14.561	7.88993	30.4688	33	14.4328	3.75551	3.57438	22.8227	5.37699	19.4261	25.661	26.0288	37.9772	12.0894	8.66753	6.9773	20.5596	19.9263	9.09263	17.7423	3.5892	19.1356	21.4753	12.9581	9.15235	10.5905	4.55607	6.82565	13.491
protein_coding	AFUB_012900	7.28212	8.60942	8.73941	5.48845	4.95785	14.2184	10.7318	10.3591	3.33794	6.80593	9.41967	5.78767	1.84167	5.27473	19.9714	0.233333	8.07012	14.2941	15.666	31.4749	13.6549	8.66485	5.99298	23.5351	9.14977	9.91016	7.28186	1.8156	6.79876	5.34066	9.48494	9.13875	16.3086	9.78765	10.9309	11.3494
protein_coding	AFUB_048570	23.2417	16.3069	19.1341	5.66156	13.5488	8.58716	24.7367	31.4802	4.99961	12.0088	11.8855	16.6588	4.28045	13.5374	31.1984	3.78683	29.3611	21.4425	46.9806	97.1068	28.0442	8.65659	9.88043	30.4023	22.9695	11.111	10.6661	3.88399	12.1036	14.6308	15.8237	12.6081	17.7832	9.98287	13.9015	3.17803
protein_coding	AFUB_049350	15.7052	10.6603	13.9791	1.83489	7.12048	6.73602	28.8352	41.6878	2.03056	15.1489	15.1508	11.2991	1.4646	2.42355	14.8332	7.14895	42.1796	23.2151	25.255	58.92	13.5852	8.64775	4.7675	16.0717	41.9192	8.10297	13.8414	1.74889	6.21074	14.4723	10.2124	6.07432	14.5642	9.18163	21.004	19.0092
protein_coding	AFUB_081810	3.39159	1.99631	1.75065	2.56143	10.1658	5.86274	9.26429	12.9637	2.88392	2.83745	2.81108	0.760114	2.51672	7.00918	12.7055	0.889374	15.1531	13.6632	2.0479	3.68274	0.791694	8.64421	5.58726	10.9154	12.5978	4.70803	5.12681	0.0893357	5.21432	1.7996	7.34749	8.10965	10.0807	4.78239	4.12387	8.88716
protein_coding	AFUB_043620	20.3876	16.6136	14.8056	22.1013	28.773	26.2589	21.0627	49.3349	21.3738	14.2213	15.8556	23.1876	17.6996	35.0084	23.6945	38.0568	55.6487	41.318	15.6075	20.2814	10.1642	8.63902	6.52517	49.1998	55.3341	42.3968	48.996	8.54402	11.6976	12.857	14.0876	20.7853	21.1	49.2205	41.9802	21.077
protein_coding	AFUB_063050	8.55786	9.49732	6.54523	29.7721	43.8123	37.1512	15.4128	27.3683	20.2411	10.9558	10.3422	10.6526	16.0508	36.4848	30.515	23.3898	22.9962	30.3644	11.1632	20.1027	5.25331	8.6378	24.7338	55.1336	41.4192	42.6766	26.7808	4.59729	5.09411	7.90597	10.4291	18.3125	25.388	12.1318	24.5201	10.5555
protein_coding	AFUB_017530	23.9972	19.2132	16.3122	2.56206	11.3957	6.1903	14.2019	6.93634	1.00321	19.0901	18.4778	15.7418	1.54262	5.85677	11.0405	0.713007	11.7694	11.8382	21.0645	31.772	8.55556	8.62994	4.1613	16.9052	13.9757	5.16286	12.8761	2.71152	13.773	13.6351	6.07398	7.19939	11.169	4.67791	5.33357	10.7714
protein_coding	AFUB_097780	3.10245	7.94128	4.88124	22.1026	25.4028	26.2153	34.4252	27.9319	20.0581	5.11095	1.57656	1.48867	12.9158	23.4521	23.5027	30.3244	47.3756	31.5491	2.2864	7.93721	3.94414	8.61892	6.43485	27.4059	50.479	80.1783	44.8381	2.31481	4.5332	4.8899	8.47435	13.5616	14.8781	36.4605	40.4531	24.3417
protein_coding	AFUB_079460	30.8908	17.2992	22.8382	2.93154	4.19195	3.3005	10.4338	13.1634	3.88702	26.2793	27.8015	15.7103	2.82247	8.07557	11.5569	8.84096	13.0516	22.3386	24.454	37.1776	13.773	8.61808	3.04073	12.5494	27.1531	18.1542	9.23415	3.7126	15.5814	32.957	7.15648	6.47131	7.87542	9.53997	13.6097	9.32924
protein_coding	AFUB_079790	28.7817	19.2244	23.5976	2.68208	10.5572	11.9461	17.6907	71.0851	18.6338	18.5049	20.7273	19.1708	5.43506	10.4075	19.4468	22.1682	86.1834	35.9278	72.3158	116.806	23.6783	8.60614	7.80555	19.1107	84.7119	29.1715	43.2732	4.35822	14.1746	18.8371	10.1087	9.33567	15.3219	33.8374	50.6888	27.9209
protein_coding	AFUB_081130	13.0931	5.67304	7.06231	5.98431	13.6347	14.1838	26.5556	26.9284	6.34541	10.1329	13.9372	5.92904	3.75633	11.7411	47.404	3.60425	37.3992	36.822	16.4919	44.3673	8.46775	8.60374	5.4179	38.1097	42.67	19.2987	45.1023	0.500584	4.96804	8.03777	22.5864	11.5652	23.1794	14.9677	28.6568	25.6716
protein_coding	AFUB_055100	34.8614	28.1257	32.5898	8.51579	14.7372	13.3797	30.0844	30.431	7.40718	28.9395	33.0214	27.8433	6.54786	9.01618	20.5915	7.44892	34.07	30.7856	49.9904	97.4374	22.6929	8.60173	9.16525	28.5424	30.9865	16.7913	25.5749	5.46965	15.6858	23.1764	15.3355	13.4887	23.0769	10.4583	24.4335	24.4186
protein_coding	AFUB_033920	4.68966	2.96003	5.21953	4.53583	7.0217	8.17021	17.0757	17.7307	2.9929	4.11146	4.11785	2.36321	3.76896	3.41837	20.2655	3.38792	19.9746	19.0296	2.22116	4.93163	1.30031	8.60006	6.2165	17.9012	19.7683	6.07865	9.05824	0.612258	3.29329	3.99447	7.68558	9.53781	13.1643	5.23675	9.15517	10.6349
protein_coding	AFUB_055970	12.7646	10.2872	9.99222	26.2175	23.6742	36.1329	14.862	20.9703	7.87176	11.752	8.22792	13.4285	4.35792	15.0058	23.4522	14.2746	19.2849	20.7642	10.5001	20.0885	11.0166	8.59186	6.36929	24.1676	20.6915	23.3983	22.2197	2.42761	7.53273	11.0165	17.514	9.38334	12.9209	10.8306	22.1526	12.6084
protein_coding	AFUB_051800	24.048	19.0148	21.4885	1.66397	7.48562	3.33232	15.0157	10.1636	2.37901	26.6946	21.5923	15.4936	1.23418	3.24468	13.516	3.42048	9.5207	23.2527	22.6583	42.1398	10.8905	8.58548	6.3314	13.9686	11.7539	2.94934	16.0537	5.08187	11.1276	23.4732	11.0442	6.46478	10.0266	3.63492	5.59421	12.8168
protein_coding	AFUB_027160	28.9555	20.9307	25.9264	5.65199	18.2742	14.1826	28.4664	35.4427	8.38729	24.0935	22.0587	16.6742	4.98178	19.6279	23.3558	9.84186	39.0142	29.49	51.6785	79.1087	19.4459	8.57054	10.7453	29.9766	38.8005	16.6921	29.3523	5.19097	14.3032	18.3451	14.0324	14.5095	13.76	8.29959	28.068	40.0435
protein_coding	AFUB_076050	4.78025	2.87741	1.25303	24.0603	26.4721	14.5295	17.2462	35.8935	25.303	1.47945	1.09338	0.918822	13.1364	14.7664	19.9794	17.1754	44.3245	25.7418	2.58548	2.79413	0.307669	8.56776	8.78981	25.6021	31.9029	19.9717	40.7346	0.0809944	0.957491	1.09505	13.1744	10.1472	15.4459	34.5212	37.9123	31.0854
protein_coding	AFUB_095200	87.05	53.2392	37.5684	1.11591	2.32699	4.16667	15.6294	11.201	5.39286	58.6491	64.2924	43.3889	2.85	7.72063	3.81628	3.29545	22.7464	18.4515	27.2635	69.9023	17.4127	8.56561	6.56031	13.5797	23.3463	3	18.553	6.83571	31.5978	64.7723	8.32564	12.1765	3.05686	6.42989	17.3706	16.5243
protein_coding	AFUB_088760	10.0515	9.81932	5.6359	14.6076	18.1142	13.0334	25.9865	25.8127	6.87813	8.88162	14.3107	3.5206	11.6718	14.4837	18.1259	20.3771	40.4432	27.0819	9.20277	13.613	11.3353	8.56465	7.24258	31.9655	27.7883	13.4193	19.2141	5.48525	5.06143	6.72547	9.87048	13.3515	15.9842	13.7671	21.4367	15.6456
protein_coding	AFUB_063630	39.4873	24.601	32.3066	16.3051	17.2029	31.458	24.1646	36.1913	9.6081	17.9366	30.5203	18.7092	10.3103	13.6163	23.9052	9.04768	36.6646	37.2048	50.9376	65.4371	24.0794	8.55158	11.4796	35.0771	38.5875	20.8675	18.0973	9.02052	28.7468	28.5865	10.2806	20.6845	16.6262	13.3623	14.7821	12.5727
protein_coding	AFUB_022910	31.2141	23.6365	27.3633	20.4541	22.3854	15.7351	4.66096	6.1634	2.55668	17.6242	27.9432	20.5492	6.09917	20.2973	14.0255	1	4.18386	15.1689	17.0903	28.1457	8.63871	8.54968	7.47304	17.6926	3.0962	3.2276	6.43352	3.33467	13.212	29.2988	17.1436	14.7995	11.7308	0.158131	3.39594	6.10706
protein_coding	AFUB_090060	78.8782	100.309	76.3992	15.3096	23.0652	6.9279	24.6477	21.0786	17.8178	73.4706	104.06	92.0558	17.9185	10.4244	19.5882	9.03306	71.1123	85.224	47.9698	104.265	71.5354	8.54022	9.99681	22.4002	23.1997	9.39369	50.531	51.5766	94.4225	83.8706	24.6634	28.8648	11.7988	11.0897	31.2515	56.8298
protein_coding	AFUB_068770	24.7042	19.3477	17.29	11.3622	10.5984	14.6709	17.4679	21.7264	11.83	17.5674	19.0619	11.4091	1.92018	3.80341	12.9945	8.83273	15.2732	18.5898	18.8313	24.2711	7.03275	8.52621	7.10168	19.9738	27.6911	13.4601	17.1292	7.28492	14.862	18.7778	7.1124	15.2093	19.5422	6.46198	26.8702	14.8809
protein_coding	AFUB_047090	13.9441	10.2189	12.2416	31.5593	37.8966	31.9902	22.1345	17.415	8.92455	17.0093	11.4278	9.58484	15.4265	21.2051	34.0019	10.6846	23.2883	31.0645	10.994	27.0307	7.47784	8.52089	3.16402	17.5946	18.9294	28.294	22.4328	3.36284	10.24	11.2266	11.0844	13.1794	16.2996	7.71486	26.0687	41.4158
protein_coding	AFUB_038720	30.2282	19.7218	20.1751	7.36444	14.8507	14.6356	20.2964	33.1338	13.5765	16.3217	27.5233	23.6889	2.67737	15.6563	20.6534	13.7899	31.555	18.7763	34.723	59.2648	27.2041	8.51757	8.29881	23.5342	28.9747	10.1573	29.8535	5.70276	12.5782	21.3658	11.1817	10.5953	20.4746	8.06431	20.841	32.5067
protein_coding	AFUB_020800	14.4289	9.326	7.92088	8.02806	7.55047	10.1808	12.4101	14.046	4.57457	14.394	17.3293	9.86285	5.92976	7.50984	7.03653	3.13755	14.4152	18.8168	8.35814	26.6814	7.61503	8.51034	4.82794	15.6995	18.8546	4.57256	14.6436	1.32783	6.58132	10.479	11.4697	7.52373	9.31111	2.77811	12.8393	11.0613
protein_coding	AFUB_057710	1.94664	0.928053	1.84056	0.9	4.79393	2.28754	7.13833	7.50799	1.78165	1.28369	3.27212	0.922994	0.894628	4.40736	17.2179	1.773	10.4266	19.7118	0.847683	1.4119	0.429173	8.49011	4.34321	11.7702	8.79846	2.81099	9.28373	0.59359	0.467094	1.89612	7.5086	7.51128	4.82293	2.1138	2.2774	6.33366
protein_coding	AFUB_062500	12.6348	9.18417	12.8381	6.95605	12.2327	2.45471	20.5956	10.9389	4.35173	13.5929	14.9151	12.1911	1.91506	8.79811	15.796	3.17465	7.80758	21.6056	10.0099	15.521	3.905	8.48752	10.6025	18.0357	16.8452	4.66727	21.0672	3.96667	6.74782	12.8962	22.5974	20.612	15.9815	2.8243	15.8252	17.4374
protein_coding	AFUB_025770	10.8556	9.89096	6.88949	9.60682	14.1672	13.1485	24.216	26.3421	8.62447	6.95326	10.0504	4.81716	5.66928	5.7857	14.9896	20.0919	28.1182	20.7151	13.6993	28.9928	5.65281	8.47791	6.61259	19.1791	42.134	50.3193	23.5867	0.945876	5.06554	8.54549	12.2168	13.0855	9.79472	35.6627	16.7223	14.6638
protein_coding	AFUB_072760	5.18866	3.11438	2.76068	27.6523	39.3524	21.8884	17.02	38.5686	13.4253	3.1784	5.90652	4.26368	14.9903	21.0463	27.3971	25.421	36.4779	29.464	6.39726	13.769	3.58373	8.47579	14.9708	20.5492	31.3085	33.5144	47.7654	3.63991	2.15672	3.55021	11.9054	14.5661	22.7088	22.0093	22.8385	23.5231
protein_coding	AFUB_082630	6.22561	5.61183	7.51554	6.27222	15.6899	20.0725	34.8052	24.8194	12.9986	6.7603	7.75161	4.67863	2.78947	17.3064	19.2147	17.4002	43.1318	46.8132	15.9949	49.947	7.75353	8.45095	8.4503	31.3364	38.4918	17.4977	28.5357	3.00551	3.48711	8.75219	17.8139	23.2314	15.8728	15.3652	27.4794	36.9309
protein_coding	AFUB_097130	18.2018	13.1782	15.9339	7.18385	15.2595	12.5123	17.6308	17.925	8.78275	17.7737	17.0968	10.2054	7.35943	8.7011	29.6346	11.4645	19.8469	24.5259	15.4471	24.0015	6.79092	8.43862	6.99654	27.8274	28.2132	26.1065	17.3021	1.89854	8.78932	18.4996	7.20535	14.2765	14.7597	10.7524	13.4804	12.9183
protein_coding	AFUB_030940	10.3743	8.86417	9.45885	2.06729	6.67182	3.26011	16.5122	13.81	5.99515	11.7579	11.1967	6.8299	0.672676	5.01279	12.3426	3.41775	16.1144	25.8704	9.46825	15.2151	4.17616	8.43365	6.10262	17.8775	16.1212	6.48164	16.3404	1.54314	5.00235	9.12422	10.139	10.5993	10.3066	4.81086	7.65569	8.92204
protein_coding	AFUB_037620	24.5854	28.591	28.0095	6.77346	13.0255	8.73402	6.37181	5.73787	1.9256	25.4689	45.6622	52.5037	9.5131	13.4185	9.16178	3.05	8.39905	14.128	27.3809	18.9617	21.4041	8.42562	5.72595	6.86402	6.72067	2.52646	8.40671	28.15	30.4207	23.2194	21.4386	17.0836	10.1378	2.13609	5.94502	9.98491
protein_coding	AFUB_038610	3.09218	4.87893	5.73902	6.79319	16.5191	26.7878	38.7861	26.0407	16.5279	4.69073	5.26479	2.30783	10.7217	10.9543	29.0068	23.4322	66.4648	39.7879	5.40225	10.171	3.50412	8.4227	16.9759	24.0563	52.5816	33.9146	25.1287	3.68979	4.18303	5.45506	17.288	14.1292	28.5881	47.3463	51.3535	23.0044
protein_coding	AFUB_047680	25.6879	17.2984	18.9328	14.1349	15.9445	14.0125	23.8302	23.1822	7.36718	24.2351	19.1738	15.7397	4.84664	12.153	26.3899	5.98156	27.5476	29.3254	32.8805	58.2707	14.7955	8.42212	15.7144	29.6333	36.658	17.9798	33.5494	2.81035	19.9244	12.2717	15.9327	14.4367	26.9433	16.3729	17.9959	28.9999
protein_coding	AFUB_013840	10.5912	4.20954	4.30688	22.4492	16.3484	14.4904	15.8845	12.7371	4.70202	5.00506	2.57859	1.99975	11.6405	12.7697	11.7144	14.3993	13.5866	35.7392	2.42808	6.24043	4.11634	8.41601	5.55183	18.9415	23.3693	15.8042	21.8912	1.06842	1.07597	3.99858	13.7924	7.84723	13.6992	10.9813	10.7426	11.9344
protein_coding	AFUB_040670	5.91661	7.86702	6.82271	33.7242	33.6232	36.4039	21.8417	29.3422	14.5545	3.90194	7.02415	4.81869	14.0736	32.7712	30.7244	14.0892	45.7089	39.4759	6.96445	20.9224	2.87835	8.41184	10.6968	40.7053	58.9663	45.4729	46.335	2.72047	3.95621	3.96881	15.3275	21.4282	28.9046	32.097	24.4775	20.7491
protein_coding	AFUB_055520	5.21477	2.73167	6.6321	0.419602	3.11605	6.15674	19.3991	23.0169	2.62936	3.77907	4.95092	4.48469	0.821534	1.86307	14.8456	1.72872	18.6672	13.3007	7.013	12.8914	3.74096	8.40901	4.49972	17.0123	21.0938	2.76222	10.3725	0.240974	2.48878	4.42378	8.02211	8.38007	9.15648	4.57188	7.1718	11.9146
protein_coding	AFUB_075600	20.6067	17.7134	18.8986	4.29601	9.84115	7.36707	20.2664	28.9235	8.99552	18.398	16.5457	17.8315	2.95073	5.68081	23.1252	3.895	14.1563	39.5777	27.1526	49.2365	12.9418	8.40838	3.93818	31.5758	22.9299	12.8437	32.5224	4.81365	9.94448	15.1355	15.8375	8.66233	11.5867	9.17581	10.8512	19.8903
protein_coding	AFUB_041450	19.5766	14.7897	15.4587	5.72266	18.7208	28.9711	43.1917	34.5539	13.1069	21.1983	15.8967	13.2147	7.22563	9.70043	37.9209	19.6841	23.3103	88.8393	12.163	33.2143	8.03532	8.39124	8.75718	39.8327	37.9948	20.0995	33.728	1.67376	9.81199	13.5364	13.2505	18.8241	16.2406	17.4797	38.9544	20.1883
protein_coding	AFUB_034960	54.934	41.3514	45.1148	17.9948	8.12273	11.5488	15.2151	14.5468	9.2261	36.4007	46.4452	32.7345	17.1493	14.3172	19.9218	5.16767	12.0906	18.6316	62.6071	90.397	35.8124	8.37616	8.0965	27.3644	25.6149	6.20584	17.3621	14.1065	22.4511	46.3124	17.5251	17.5334	9.33775	12.2775	20.1529	11.7579
protein_coding	AFUB_085560	5.25464	4.11104	4.61234	0.408078	9.80224	19.4455	15.5419	21.3474	1.8905	5.5532	6.0829	4.16898	4.69639	4.73749	20.1152	11.8185	13.3238	15.5446	9.15816	12.9995	4.21493	8.37043	9.99125	16.2577	18.1518	23.0927	14.5454	1.42398	2.82919	5.96636	16.7435	11.8851	28.2608	19.6558	13.297	14.7108
protein_coding	AFUB_023740	4.84473	1.48315	1.95842	21.4004	31.3959	62.235	16.7993	18.5197	13.1651	4.31851	3.1136	1.18555	7.14334	9.78222	34.6043	29.0501	33.2224	39.6297	4.00819	6.46531	2.08429	8.36219	4.16295	27.7152	18.7045	23.3347	20.3955	0.5	2.08299	4.1034	10.692	14.9964	27.9303	15.5084	32.9487	14.7333
protein_coding	AFUB_012470	7.72495	9.78011	7.04296	21.3261	31.0078	25.2305	9.24765	23.5904	11.1913	7.1481	9.72984	4.62462	7.31083	16.3551	23.2758	21.2002	20.4171	18.4828	6.97296	8.66472	5.40178	8.3604	9.44755	38.7857	25.8435	7.80947	27.1037	1.62338	8.06471	9.14027	7.34274	12.7697	11.2261	12.8368	14.517	9.65644
protein_coding	AFUB_097870	28.3647	19.7435	22.6456	2.60696	6.93388	11.7806	20.0597	24.2363	5.83224	23.2706	25.6121	18.6748	4.28983	5.69011	20.2434	2.33291	28.7708	17.8951	34.0743	59.7296	16.9662	8.34255	8.40612	27.0872	33.2403	5.77959	26.3261	9.45691	14.293	18.9642	15.3901	8.48108	14.734	8.39177	16.6295	21.8207
protein_coding	AFUB_078870	9.40488	11.1707	11.4575	10.7953	16.3132	7.5877	14.8423	18.0465	6.90931	10.0212	8.74087	3.74505	6.10952	7.27913	13.2716	5.01738	16.7991	19.5379	8.47884	9.63522	1.95797	8.34149	7.8753	15.6139	20.2448	8.25682	8.95053	0.543655	5.68021	12.6996	9.50146	8.84502	10.8512	7.76172	10.2367	7.21785
protein_coding	AFUB_095650	22.8436	17.366	17.4104	24.6806	25.8289	29.3679	19.8337	19.0699	12.5806	9.33475	14.5932	13.8527	16.8032	21.1299	30.6226	14.0507	24.4618	27.4403	10.3096	14.3663	7.81567	8.34101	12.6201	17.4726	31.226	9.99449	21.3571	5.13919	7.5168	9.00168	14.4324	15.1117	20.4623	2.23039	13.6522	14.5504
protein_coding	AFUB_081150	61.8744	42.8259	41.7998	4.09867	14.6959	5.94478	14.8438	14.6323	8.30721	57.7792	72.3811	54.2664	1.05576	7.72938	14.1281	3.38761	18.9787	20.542	25.8552	23.0296	13.3026	8.34003	5.9399	16.3034	17.9765	9.11878	23.1833	7.39696	22.2846	35.1929	11.4816	13.8805	10.5897	2.79961	8.41062	17.9758
protein_coding	AFUB_004300	1.42838	0.979524	0.365	1.54924	1.94068	3.175	5.81939	7.47333	3.59448	0.759608	0.637381	1.93909	2.04667	5.43098	1.75961	4.82	11.2889	21.1436	1.43698	1.18563	0.533333	8.3383	5.96333	10.3011	10.6133	4.50549	8.22159	NA	0.04	0.513333	7.68193	5.01877	4.83667	3.72816	2.23179	8.49525
protein_coding	AFUB_031790	33.1164	30.1693	40.0382	2.02047	5.27543	3.57509	15.0385	15.4337	3.4258	24.8421	22.286	24.9882	4.02696	6.33589	14.3161	9.18247	7.32837	21.8021	48.8515	62.2022	25.0118	8.33212	6.14145	16.3878	24.0147	10.2553	9.95575	13.066	16.9545	29.5264	8.09649	5.31741	10.2816	31.0049	16.1097	11.0088
protein_coding	AFUB_030470	7.42256	3.36847	3.87448	2.38819	9.28896	7.10772	7.70965	7.20766	4.39287	6.12661	7.40513	2.80617	1.24216	5.25575	15.6593	0.751075	6.3958	10.4078	5.0455	12.9128	2.97588	8.32974	7.60956	25.0558	10.0876	1.57441	8.39877	0.425644	2.3444	5.05019	13.7632	7.15354	14.2065	1.43606	4.9809	11.6232
protein_coding	AFUB_079630	28.8776	29.3386	16.5689	0.569345	3.6334	2.81034	5.10236	5.46295	1.20412	15.5021	32.4968	16.6095	0.8073	3.77553	17.8225	0.880792	4.35287	6.85791	21.1719	26.783	15.164	8.32778	6.82901	21.5611	4.10522	0.968578	5.07335	6.64456	14.2849	15.2889	14.1754	5.22387	15.1396	0.895588	1.94434	8.50887
protein_coding	AFUB_045890	4.81337	1.61484	3.3501	7.39681	8.78101	3.68235	4.3275	4.54398	5.90562	2.88374	0.991298	4.07874	5.53649	9.9049	8.28609	1.38421	5.98796	6.98457	1.26508	3.8768	0.600873	8.31971	8.36355	10.8508	7.06834	5.40184	12.6374	0.341667	1.22801	2.78864	5.15886	4.44174	4.22592	6.2076	15.9079	9.31123
protein_coding	AFUB_065810	11.3432	11.1515	11.5717	9.56365	26.8114	18.4004	18.4563	21.1946	12.1349	10.9795	11.3886	3.98086	9.59055	15.2312	27.6816	8.40828	20.8719	27.5128	8.32842	17.1476	4.44916	8.31266	8.79486	33.4371	22.4618	15.253	36.886	3.73792	5.98094	9.1006	15.1302	12.6244	24.694	14.3669	16.0973	26.6847
protein_coding	AFUB_073800	7.27773	6.58967	7.54613	9.51822	15.4266	16.1333	9.4003	13.3602	2.56619	4.50233	4.36325	4.83698	3.87369	14.4526	29.4742	10.8371	17.601	19.5454	6.32193	16.2166	6.20424	8.29613	9.56523	21.4808	22.0574	10.5296	20.6089	2.71437	3.32471	4.41326	11.2673	6.87607	23.8064	12.2674	34.9049	15.0839
protein_coding	AFUB_029930	4.70201	2.49831	3.83081	12.2756	8.77027	8.59597	13.6994	18.605	5.03418	2.01214	3.49154	5.20799	5.32533	3.17344	10.7703	11.3391	16.5475	22.0047	3.43464	9.83632	1.52558	8.27297	3.63376	18.4845	26.9612	27.9683	16.7523	0.471543	2.96614	4.60334	11.8984	9.71545	9.20062	39.2955	23.8196	10.0804
protein_coding	AFUB_047110	5.78439	5.15743	5.56269	1.31942	15.0909	11.028	22.9447	26.7135	10.0293	4.46629	5.01767	4.63285	1.81969	4.64528	17.6623	16.5643	23.7335	16.9497	10.0016	14.1251	3.47405	8.26389	5.2415	17.8677	24.0578	13.847	20.1933	0.844444	3.24978	4.02656	9.03201	8.36341	12.1503	16.0052	19.4126	19.5066
protein_coding	AFUB_087670	22.5885	21.1752	23.3937	1.64637	6.65824	4.06476	19.9797	16.8161	4.70205	25.5856	23.3998	17.349	2.2144	3.06736	26.9538	4.08578	22.3718	20.5626	24.7775	30.4836	10.8839	8.2489	9.70947	26.8201	22.3407	4.79204	22.1138	3.45415	12.4687	20.7618	11.5351	10.2017	13.4897	4.30569	9.74443	18.1291
protein_coding	AFUB_061460	40.7963	33.2757	37.74	5.34258	6.38736	9.26815	15.2444	25.7774	7.33574	33.9757	37.2271	31.2281	1.53619	9.8468	13.616	7.07618	17.4258	14.7033	48.3547	78.3941	31.1365	8.24699	6.1688	12.4268	47.0887	18.3871	14.3895	9.69751	26.3463	28.3608	6.79108	13.1951	10.2562	10.9325	12.1519	9.28615
protein_coding	AFUB_022150	3.28916	4.58568	4.44257	7.6751	8.53153	7.81987	12.3369	16.245	5.42494	1.72643	5.34834	5.74095	4.15089	7.31628	13.48	11.6062	14.2459	13.5382	4.42264	7.20316	1.23149	8.24644	7.67374	10.9118	18.3033	11.1605	7.03946	1.32673	4.41253	3.78427	12.0805	10.1314	13.1389	29.9608	15.2037	15.0398
protein_coding	AFUB_000610	3.79778	3.30406	5.42262	4.58079	14.5374	5.31821	7.443	15.5539	6.15508	6.43323	4.50161	4.28012	1.67255	13.7247	11.2211	7.80979	15.5019	19.5421	3.23261	5.08119	1.41545	8.24479	6.88483	16.7205	27.9747	3.96469	21.3255	1.30395	3.58041	5.26181	8.44986	6.24137	11.9397	14.3399	11.4803	25.2115
protein_coding	AFUB_082790	10.7466	5.3969	8.93672	3.35824	3.47431	2.88796	12.2132	10.3638	5.40722	11.4685	9.93536	4.73946	0.596367	3.69376	10.4263	0.953622	8.24465	13.44	6.50314	15.6217	2.8197	8.23796	5.85856	17.9915	10.1275	5.27189	9.13899	0.990871	6.59063	9.93076	4.9339	3.2877	9.9763	2.75741	4.34669	7.02922
protein_coding	AFUB_030290	10.2734	6.50387	7.11935	5.55158	11.3526	14.1448	14.0207	22.5854	2.04803	9.21306	12.4135	4.84692	5.91695	12.6658	15.9128	10.6571	34.5562	18.8454	12.2099	13.7093	5.17789	8.22896	7.0693	24.1133	24.8703	19.8786	17.6493	1.10233	6.87441	13.2342	12.7822	7.21997	11.371	18.2825	12.1622	21.848
protein_coding	AFUB_066010	28.859	31.254	15.5049	14.275	25.9854	33.376	23.7994	32.4273	10.8557	27.7548	30.1681	11.8266	8.14742	31.6897	36.6477	20.2722	41.0296	24.7582	21.7616	36.1912	15.329	8.2193	7.46867	38.8834	35.3261	29.8327	31.8184	3.69027	20.3331	23.4987	14.7882	11.8465	26.1047	16.1641	23.3626	24.7878
protein_coding	AFUB_096930	29.4579	27.5374	34.269	4.0328	6.64385	5.32889	9.84427	9.8245	3.50576	21.206	24.65	26.9722	0.482388	3.11669	10.6676	1.63395	11.1737	13.2866	59.2862	113.913	30.6754	8.21619	5.2387	14.8804	15.9736	5.47836	8.17943	5.40464	18.2485	25.4054	5.63771	5.81274	6.25461	5.51163	5.08927	6.99123
protein_coding	AFUB_093670	16.089	14.9667	15.7075	5.00952	9.94686	7.46709	31.4275	11.6908	23.8944	24.3132	17.2722	10.6734	8.97857	14.4667	12.1815	6.575	16.0951	59.5395	10.6626	20.2113	6.68202	8.20251	7.58292	17.2136	13.2852	9.79081	22.6771	2.57619	9.7487	20.1072	11.7716	8.53572	7.01265	1.71435	22.9748	14.1895
protein_coding	AFUB_046250	5.79926	4.47704	5.29769	1.43244	6.06	3.56126	10.4101	8.48457	3.09318	4.41802	6.23586	3.05465	0.885055	4.47813	17.0545	0.779032	13.1875	10.1462	6.45635	5.70985	2.26263	8.19829	5.2082	15.645	18.2116	7.6671	8.17415	0.727801	3.21719	4.03138	7.5851	4.12998	6.32332	7.11868	7.99675	11.2836
protein_coding	AFUB_092080	29.7026	21.2724	19.2073	3.36469	9.23386	12.9094	17.4115	12.8102	3.17567	24.2616	20.5981	14.3791	3.73654	10.8435	15.1604	8.83341	16.5831	19.96	22.4151	37.1931	9.18887	8.18245	5.09498	26.0792	18.9509	6.44647	25.7405	3.31754	15.6315	18.3905	16.0657	15.6767	15.2398	9.19312	14.0663	12.7769
protein_coding	AFUB_005730	38.033	14.5713	30.1963	10.962	18.9909	11.5461	18.6341	25.7379	14.3217	14.1672	27.605	21.4639	5.45	13.1666	17.4816	13.4823	27.8824	34.6664	30.0012	35.9529	32.8266	8.18204	10.1921	13.499	30.5629	31.2093	27.9466	22.6012	21.9759	25.0975	8.2805	5.24421	6.48036	28.2468	35.1721	14.9428
protein_coding	AFUB_082510	27.7832	22.7967	25.5895	3.7823	7.52061	7.74337	18.7512	22.3319	5.15679	13.8657	16.2681	14.1202	3.01814	3.53846	16.6843	2.963	17.2362	19.2348	37.228	36.768	17.8169	8.17593	6.16002	23.9924	31.6115	14.8505	10.3536	4.59927	16.8106	18.8047	8.40114	9.3958	8.09531	14.8926	12.3443	15.3968
protein_coding	AFUB_010270	3.48219	3.53099	6.79019	13.0576	11.5095	15.0312	13.3339	10.7543	6.31083	3.1687	6.08092	13.2889	13.4	11.7524	13.9704	15.5312	16.6551	13.8966	6.98207	8.03889	12.3721	8.17456	6.67706	10.0102	22.0723	23.4726	20.2201	2.27536	4.80485	2.43293	10.7952	7.90474	19.111	18.6441	23.1742	9.07637
protein_coding	AFUB_081580	17.2402	18.6464	15.8819	3.29363	9.78769	10.6892	10.1402	13.2729	1.76777	11.8278	15.8477	16.3496	4.33105	10.2788	15.8322	5.18388	11.3393	19.1978	16.8159	23.9653	17.6422	8.16665	11.8899	17.8869	23.7984	26.113	16.1387	3.38862	8.75372	18.4022	5.90596	17.623	16.1508	17.221	18.86	6.68607
protein_coding	AFUB_092010	4.97039	3.58675	3.25275	1.1615	13.6006	3.12761	7.29817	9.81649	4.97596	4.18	5.09014	2.11043	0.753378	7.15772	7.2161	1.6875	15.231	10.5298	3.59388	5.63112	3.19309	8.15827	3.96983	17.0758	17.2507	6.99188	5.77379	0.188508	1.36933	4.4558	13.9902	6.32543	17.8948	2.73422	7.57621	15.14
protein_coding	AFUB_013550	29.4178	19.1359	31.3842	19.748	6.81894	22.3194	21.3899	26.7744	19.1881	28.6884	24.4103	18.6496	15.6743	10.2382	19.6468	16.1848	41.4868	26.5762	34.0052	47.5324	19.1523	8.13053	5.2397	20.8445	31.3301	35.0505	22.3268	13.3801	20.7313	32.8136	9.48621	2.37284	19.3262	21.1177	25.6515	14.8819
protein_coding	AFUB_076070	22.2562	28.5669	33.7187	10.8462	13.8444	13.3389	11.7611	19.9228	6.09019	15.3867	17.5401	25.1058	12.6748	10.2554	13.5665	9.01686	17.5937	16.1552	61.7452	74.5358	26.2886	8.10044	2.52227	27.4376	29.3383	17.6785	9.47851	12.8492	29.8017	17.338	9.25559	5.14404	12.6067	15.6425	11.5733	9.1696
protein_coding	AFUB_061410	5.79343	1.41419	2.28244	2.5657	12.4283	11.8524	5.62865	5.63623	2.95255	3.91211	5.08764	2.06743	1.53883	5.17067	16.8097	0.909483	9.35546	9.61434	2.42981	4.15894	0.279126	8.09621	7.57229	20.4044	8.16046	3.81505	7.40804	2.31038	2.39237	6.78213	9.98821	6.32979	12.9798	4.67767	3.66861	10.0048
protein_coding	AFUB_080990	10.7211	14.9204	14.1409	8.65781	13.9996	11.2959	11.3973	16.3414	4.29621	14.1061	12.1774	8.47391	1.87647	5.45457	10.7332	2.69367	11.5696	23.7091	12.7452	14.024	6.33077	8.09247	4.95837	16.4065	14.3141	4.64496	8.81558	1.81194	7.52036	11.5879	6.91987	8.90774	11.6654	5.94019	7.0916	12.2757
protein_coding	AFUB_090200	7.97547	10.2156	8.13038	26.8484	23.98	46.3859	19.1728	40.3853	17.4728	8.97557	9.75254	6.51921	16.5906	25.0365	35.5692	34.7309	36.3453	23.3306	9.19972	11.1898	2.60214	8.08276	11.0718	43.7903	44.5781	39.2075	29.4017	1.04966	3.37654	9.25476	12.66	13.1188	26.0408	40.0825	45.9351	22.2071
protein_coding	AFUB_004260	180.199	127.83	144.808	5.88537	12.6436	8.44846	20.7581	14.6584	7.94817	114.592	169.036	155.363	4.11075	13.6814	19.6933	0.6576	14.8388	18.0855	144.994	214.748	84.1174	8.07416	11.8985	29.8594	20.9927	4.45014	55.2509	18.9371	82.3231	145.669	12.5225	8.51981	16.7164	5.18663	20.8657	74.8901
protein_coding	AFUB_045280	4.45384	3.34793	3.12499	1.31962	5.83364	4.62517	16.3704	17.5113	9.35805	2.60148	5.12353	3.0202	0.864944	6.88826	14.163	3.00099	20.8803	20.2749	3.47513	8.04714	2.37653	8.06983	5.88077	17.6876	19.8733	3.20973	15.515	1.15282	3.03681	6.00611	7.55716	7.50929	6.89001	4.26801	8.93673	17.0254
protein_coding	AFUB_027390	4.34588	2.04134	2.03677	11.6529	10.6443	8.91313	7.34096	9.81012	1.38255	2.73525	1.91758	2.69626	10.7088	11.6221	17.1632	1.40906	9.47445	12.8331	2.42943	3.75189	1.365	8.06946	5.05429	13.3525	11.4395	3.42284	7.83389	0.822576	2.04154	3.29933	8.15972	7.13976	5.86528	1.47631	6.36269	10.011
protein_coding	AFUB_068510	12.0498	5.08821	6.61886	2.82647	12.7126	8.69211	15.7443	15.6715	1.4373	10.4198	15.8385	7.03762	1.4458	6.79137	50.7841	1.97171	6.22084	29.899	8.40562	15.8004	2.74363	8.06435	9.63367	29.8206	11.5434	6.06326	6.88278	0.673975	5.09873	12.3538	18.8388	24.7467	24.5145	2.95496	6.41459	5.5394
protein_coding	AFUB_076890	5.02829	5.42971	1.04483	2.0846	10.2824	8.07526	18.8503	21.3199	7.05072	2.09047	1.77136	2.87921	3.68736	4.53804	14.0936	7.79167	12.6282	18.9196	5.49406	7.96112	1.24568	8.0642	7.76937	16.9332	14.6979	23.603	11.7483	0.0471175	1.28546	4.3128	8.09814	10.4676	10.2717	10.4433	10.3312	11.2661
protein_coding	AFUB_096200	7.92659	4.39647	0.999913	31.2289	23.4743	29.4523	9.49975	16.9079	9.58898	0.791678	3.18937	0.526283	18.5777	22.0587	37.5247	15.6698	17.3576	22.4397	2.41956	1.62365	1.03245	8.06059	10.7617	36.1313	21.0246	19.4651	16.4963	0.614122	3.99149	0.471376	9.13398	16.0112	25.8997	11.3726	10.7546	17.0526
protein_coding	AFUB_061380	4.43429	3.18357	4.25106	1.3393	3.5972	9.21194	16.6684	31.5557	4.61451	5.97361	4.87333	2.13295	0.45825	5.07157	21.1512	5.03595	23.2393	18.9339	10.2932	17.9556	3.00424	8.05931	7.32805	16.3202	28.6934	11.3918	14.4984	0.531905	2.20836	6.11116	6.95297	8.2141	10.0236	15.5917	8.61642	14.1412
protein_coding	AFUB_079420	18.1837	11.1441	15.9951	5.19221	5.54517	2.11872	16.4669	20.1218	7.04527	16.0074	14.7099	11.8701	2.81914	6.80912	9.851	8.72323	15.9661	24.1889	17.0096	28.3373	4.67524	8.05211	5.13449	12.2617	28.0523	13.8918	19.6083	1.46047	9.92994	19.0639	7.23829	9.89642	7.80933	17.2344	16.3128	15.1995
protein_coding	AFUB_080060	5.06854	3.74272	2.60542	7.27116	16.9849	19.7973	22.214	18.3856	13.9576	3.83958	3.48787	3.8972	10.4459	14.2526	13.1883	8.87116	24.1368	17.8773	1.82808	3.92797	1.1455	8.04669	7.6622	24.4286	24.4384	18.7197	43.6607	0.5	1.42057	1.84196	10.3487	12.8922	8.75775	25.2213	28.9992	17.9447
protein_coding	AFUB_094500	9.60281	9.64379	8.93714	10.3245	16.0189	27.4824	22.4848	32.8137	10.3109	7.7358	7.32274	6.93794	5.86973	19.5516	39.0591	20.6962	33.7564	20.9422	9.14206	15.3076	3.61551	8.02937	6.56002	32.9814	42.0822	12.0791	27.1197	0.513535	3.72292	8.09807	13.7324	8.23069	17.9572	14.1122	20.7427	16.0185
protein_coding	AFUB_006890	15.0202	17.0974	14.2727	8.24641	19.2301	19.0193	13.5975	17.2618	10.4796	13.2738	18.5105	18.8675	11.9706	19.6919	19.726	18.5	22.9509	23.1361	9.91281	15.6662	3.35738	8.01906	5.27875	29.0119	26.5115	24.1813	21.8904	15.3938	14.5764	9.15979	9.21609	17.5844	15.9924	22.5934	29.2327	17.0257
protein_coding	AFUB_095830	11.7374	9.80988	6.92975	18.1175	43.001	17.1967	26.8375	37.6761	19.4943	9.07047	20.0182	13.4898	10.1475	14.2931	25.9948	7.08388	62.5043	45.3998	10.1045	17.3378	5.70531	8.0132	8.93659	45.8922	52.484	22.621	20.2739	2.85	7.66281	9.78277	12.3233	21.8563	12.078	11.8295	17.3709	20.3503
protein_coding	AFUB_081060	6.68848	5.51751	7.00983	0.595173	5.04034	3.28524	24.2377	26.57	1.60254	6.47949	6.892	6.30616	0.31685	2.05965	17.3079	0.720879	23.2792	11.341	13.5072	22.9383	5.33091	7.99341	5.62271	17.6202	25.3547	1.8312	7.54358	1.91321	3.8752	7.7942	9.38859	6.18174	8.54875	5.2353	6.95254	14.2648
protein_coding	AFUB_101240	18.367	11.8269	15.36	2.73186	8.2788	4.91692	12.2618	14.0391	2.85759	11.6365	16.1234	10.4839	2.68065	3.10232	14.8139	1.13887	16.1252	18.1887	12.3232	27.0884	4.73779	7.97133	4.655	18.9325	12.3788	8.40538	10.0679	1.76776	8.02873	15.706	8.25147	7.04286	9.88868	4.99908	6.08553	8.79665
protein_coding	AFUB_063400	16.2398	11.0746	12.2037	6.86757	13.6297	9.65687	14.3903	21.7244	13.898	11.6832	18.0084	11.5307	6.87571	10.7467	19.9686	17.7704	29.697	32.6104	8.55494	24.6438	7.29778	7.96579	8.70857	22.1477	24.9339	18.7508	15.9991	4.54566	8.69343	12.5274	13.4824	6.85186	20.1757	22.4241	28.392	15.6145
protein_coding	AFUB_091770	13.3593	9.47574	9.49382	2.17057	12.8285	16.3524	21.7249	23.8913	9.31881	13.4085	10.8201	6.07596	6.00323	7.48813	24.9446	10.0264	24.1746	48.5114	9.86903	23.2335	5.48807	7.95083	6.16032	27.3847	33.416	12.5004	24.6691	1.40139	9.65863	10.2336	11.3658	10.6108	10.6789	40.7949	54.0018	17.6228
protein_coding	AFUB_057730	24.0416	18.7612	12.3779	2.26571	3.96715	2.31723	10.03	10.5037	1.86009	22.1509	17.3227	7.57501	1.87092	1.76228	11.9527	1.41286	10.9161	15.9022	19.9544	31.6651	10.9052	7.94682	4.52216	14.7036	12.3637	2.89965	7.30912	2.8265	9.52514	24.2928	7.58838	9.31007	10.7386	3.87854	4.07804	9.69967
protein_coding	AFUB_077760	50.3883	40.9776	47.3651	0.638144	5.2643	4.19474	11.7825	8.49578	5.87632	39.1683	48.3081	34.5965	3.80692	6.00748	15.872	2.89945	14.2692	20.1461	49.959	104.296	33.2537	7.94297	8.77696	19.9199	13.7348	6.56048	12.2596	11.3305	26.811	40.1243	8.92829	10.3001	9.27496	8.74168	8.61447	16.3396
protein_coding	AFUB_038900	7.26817	2.83071	3.12751	19.9762	17.7727	28.4973	9.04103	21.1655	6.33878	3.57219	3.34333	3.50147	8.09935	15.1615	28.6621	10.2525	19.4056	16.712	6.49294	6.34516	3.03968	7.92113	6.33111	18.5982	14.9366	9.23869	22.3694	2.60667	2.38695	4.18235	9.51651	10.6643	24.5631	9.83971	14.3095	6.02965
protein_coding	AFUB_050910	29.5689	18.3159	23.9518	7.2522	20.6695	18.9127	29.1	35.2233	14.9849	33.449	31.886	19.4633	7.69146	16.2123	19.9723	24.8212	37.0569	35.8809	34.3143	53.0481	21.0245	7.9082	7.60442	23.2767	36.3875	42.9418	25.2235	5.38793	17.6671	34.2294	15.6772	10.0727	21.4193	58.2683	36.081	17.529
protein_coding	AFUB_037380	10.6797	16.938	11.6961	11.5231	21.5652	15.3112	16.6418	22.9456	3.56711	7.49115	10.6682	10.2264	2.77274	7.87972	30.6398	3.87961	22.3492	13.6534	12.8258	25.7482	7.74165	7.90394	6.57995	28.3051	28.4959	17.0551	22.3207	1.77483	8.44895	8.68688	13.8896	8.47157	12.1493	11.5982	18.1111	16.4613
protein_coding	AFUB_081280	26.2736	17.6348	26.1894	1.35417	4.7819	7.50278	13.9195	44.107	14.5899	17.062	20.3856	35.0488	5.5787	12.2723	11.4204	5.33735	38.5708	20.0267	39.8529	57.7259	25.414	7.8941	5.95899	18.7494	27.8632	4.39738	20.8028	10.3333	19.3385	34.7458	5.74195	7.27796	10.3157	14.8852	14.7567	14.0823
protein_coding	AFUB_047520	5.18048	4.76875	7.57113	15.3512	19.91	17.8406	38.0074	32.1287	13.0026	5.3174	3.81237	3.4994	7.51709	14.9008	14.62	18.3476	24.8939	24.3189	3.11874	7.3136	2.5737	7.88948	11.4607	21.8925	43.3933	25.2609	37.1138	1.48718	2.86785	4.93018	12.5866	12.0403	14.7493	20.5892	34.9929	31.7765
protein_coding	AFUB_061310	2.90679	5.53193	12.5315	25.0929	26.0721	17.215	10.79	8.47491	4.3855	4.88596	6.39737	3.39923	8.18333	7.74472	12.9142	3.61683	4.86891	9.32328	1.106	4.24499	1.11453	7.88813	6.87583	15.6575	15.7797	15.4132	16.4548	0.376583	3.57932	1.83087	6.01519	17.8468	18.6755	15.8744	15.6751	19.4598
protein_coding	AFUB_072530	9.50008	6.9944	8.5074	16.6917	12.2686	14.0317	13.2166	13.8168	5.64136	10.396	9.0829	5.98751	4.26307	7.39513	12.4551	6.78364	11.516	15.7792	6.68013	12.1834	2.00156	7.88306	4.66435	16.9987	20.6258	8.13387	14.1315	2.25623	8.26439	6.26183	9.98688	12.4844	8.6025	4.98305	14.0833	13.9648
protein_coding	AFUB_055770	1.99225	0.199668	3.18801	2.49109	7.25997	6.46691	10.033	21.6507	18.5	2.47808	7.55271	5.2023	2.05556	3.41221	8.80515	15.1398	29.2527	26.3198	6.42968	3.44275	1.18039	7.86214	6.44607	14.1125	36.6017	31.3644	35.4528	2	1.38684	2.5769	2.55665	5.87358	5.61024	35.5986	23.2942	18.3199
protein_coding	AFUB_069450	34.7351	37.5759	27.4742	7.85683	10.6983	9.20253	17.4082	8.30681	7.96547	42.1165	39.7661	41.4519	10.0727	6.43964	17.1475	4.23207	13.5932	13.4051	32.7098	51.8588	16.8369	7.86007	4.72786	29.0637	19.4721	7.42518	19.6326	18.2241	35.5002	46.9251	13.0754	9.89144	26.4145	6.68425	7.09908	14.1013
protein_coding	AFUB_022580	6.62066	4.06021	6.03015	19.0802	20.882	20.9536	16.5592	31.5715	6.66534	5.62105	5.07205	4.03643	14.4507	18.1189	24.2872	22.6471	28.5524	28.9538	10.437	15.9793	2.64839	7.85415	4.20793	35.4806	21.7553	22.5499	23.5168	2.58263	3.34045	7.64166	9.87748	13.6459	24.033	11.8883	21.4616	10.729
protein_coding	AFUB_060140	6.8076	6.22362	6.56351	22.7126	26.3447	51.0199	26.5566	27.2658	22.2183	8.1894	9.89277	9.92416	26.4926	16.211	29.3574	28.9808	34.705	33.131	9.45436	9.84601	5.80956	7.83866	10.0293	29.5245	36.6269	42.1235	72.5568	1.40907	3.33311	6.15187	10.014	16.0185	29.6142	20.7143	53.3782	18.809
protein_coding	AFUB_099640	3.30642	2.23212	2.10868	1	3.51525	3.36147	2.93852	2.17074	0.485119	0.838616	1.34168	0.371689	0.176786	4.04429	9.69636	1.35795	3.34282	8.07684	1.28093	1.26145	1.81209	7.82963	5.23304	9.32026	3.32523	0.721818	4.26613	0.114942	0.868044	0.882391	0.925507	1.31708	7.19599	3.75866	2.49355	5.84125
protein_coding	AFUB_019390	7.78892	5.06627	4.07354	15.6905	12.1543	5.87566	5.19421	10.6533	15.2017	5.69144	7.41004	4.13333	10.3929	7.14802	8.03118	20.4205	9.53741	14.7331	7.53646	19.6234	3.55067	7.82652	3.83654	18.0243	12.2773	18.1673	29.2495	1.52381	1.62868	5.77116	6.68478	8.38558	11.7183	22	28.6139	8.96413
protein_coding	AFUB_066600	6.69865	4.02408	6.68783	1.73979	12.8417	4.67675	15.5411	15.194	6.30714	5.01789	8.42148	3.79391	2.31579	4.10826	19.2724	4.38735	19.2402	22.6314	5.59306	13.5404	2.56511	7.81191	6.62633	18.9454	18.0093	6.59704	23.0898	0.593867	3.42105	4.4401	8.52373	5.29924	13.3233	3.49708	7.26078	14.4661
protein_coding	AFUB_003190	13.018	16.6908	14.3553	13.8519	17.0826	17.6119	10.4137	14.5631	7.4347	15.932	12.3899	5.7764	11.1758	9.66112	30.1976	14.4093	18.9265	21.433	10.5143	20.4751	10.7541	7.79628	2.66728	25.0768	22.613	19.5194	20.2985	2.07338	4.88682	11.6102	10.0865	11.4229	9.40331	8.74458	10.667	14.5585
protein_coding	AFUB_018700	11.8931	13.89	10.1269	35.7595	16.4937	43.8854	13.2552	22.7358	20.0642	7.17764	7.10957	12.076	13.4247	21.5052	31.0014	21.1048	27.8729	22.7821	14.1212	17.9822	9.1993	7.78449	14.7882	39.5169	32.5974	24.3235	34.6141	5.81596	5.2846	7.23414	13.4827	20.7615	19.1216	18.6707	25.3886	17.7167
protein_coding	AFUB_097710	61.9902	73.6445	57.7429	3.68225	3.98542	6.97152	8.81533	11.3394	2.95217	47.245	86.0147	64.1552	1.43987	7.55964	16.9586	1.50559	9.00148	14.1443	75.7641	119.705	57.9414	7.76618	3.79875	19.1266	13.1971	6.5626	9.44125	28.3492	41.6381	37.0352	12.4018	10.0909	6.69711	9.20648	5.34895	6.616
protein_coding	AFUB_075000	11.707	11.4155	10.7458	6.05366	11.7238	22.8999	29.1861	28.2638	9.67184	17.7612	10.3677	11.6888	5.54275	8.37315	17.6539	16.5067	34.4763	16.4487	15.2274	32.8134	6.42513	7.75797	9.60474	23.5794	24.4418	25.7988	17.6961	4.48578	10.7403	15.8116	13.6279	6.56719	12.9711	20.5404	20.0326	13.1664
protein_coding	AFUB_032930	4.45306	4.34195	4.56215	0.494861	5.05841	3.9264	5.72964	6.90918	0.654839	5.77172	4.40989	2.85294	0.542021	3.79066	8.19241	1.45304	7.94378	9.02888	7.47885	7.83714	4.37473	7.7447	3.64277	11.8533	7.16036	1.25326	8.60756	0.63522	1.98638	2.76264	8.68003	9.1458	5.50972	3.26988	4.65017	4.34732
protein_coding	AFUB_101800	17.5273	10.4961	14.5304	3.72462	12.521	7.20576	15.6944	18.218	6.83186	10.956	10.5436	6.22289	2.76354	9.70036	17.2429	11.4833	14.1475	23.3099	17.9311	34.5949	6.30728	7.72821	7.52016	28.7544	26.507	7.89338	13.939	0.724535	9.53521	17.1396	9.01023	10.7445	14.7241	4.2916	11.4686	16.2781
protein_coding	AFUB_083650	1.12467	0.385854	1.78523	18.1828	26.6679	29.8558	12.8496	22.8688	8.30518	1.73925	2.00133	0.169048	26.0754	11.4656	22.7218	15.1255	10.4304	14.5553	2.50407	2.92951	1.13145	7.72383	4.2828	10.6506	13.3711	27.3993	14.9641	1.21805	4.17823	1.73998	8.0323	13.2136	19.1575	9.24437	14.8013	7.79806
protein_coding	AFUB_028980	10.1817	6.96433	2.40589	15.6526	32.4781	31.7578	17.9277	24.4325	7.36591	5.15544	4.87545	3.72067	11.8809	21.7358	25.5386	17.2047	28.9933	24.4808	8.55187	19.2928	7.78675	7.71351	5.89056	31.1615	31.8553	14.4922	12.6328	1.89997	6.13644	3.58936	7.7514	13.7966	16.4323	10.7088	27.625	13.438
protein_coding	AFUB_009840	6.42767	5.5291	7.50236	10.4932	11.2044	18.445	7.29296	13.4141	1.13538	8.86997	7.28273	3.80204	4.34004	4.21016	19.606	2.23359	9.32947	17.074	9.54901	10.5417	2.5308	7.70016	2.23775	15.2315	16.7877	11.606	9.27997	0.747263	4.37742	4.23024	5.03478	11.1175	11.5709	5.22382	9.91231	11.0147
protein_coding	AFUB_053710	2.29567	2.2962	2.32627	19.4055	17.9456	61.0841	11.9951	24.0113	11.6256	0.425593	2.0429	1.60046	10.1429	18.3459	43.9906	28.0625	28.4109	16.7883	2.72146	2.46162	0.380889	7.69638	11.6181	30.3927	21.6914	29.7699	12.9904	0.0838673	1.5559	2.38258	11.8049	11.8153	28.9307	11.9081	26.9248	6.43778
protein_coding	AFUB_084690	33.0969	22.0648	18.5521	10.0714	10.1438	10.2274	68.8137	56.3329	22.6842	19.9271	24.136	25.4574	3.0061	11.6556	29.0229	17.3877	71.9811	132.674	16.4965	37.2792	19.2526	7.68411	14.291	30.3706	33.6481	30.6633	36.206	3.20338	18.8345	23.7059	11.2667	12.1872	11.0008	9.2827	65.8455	40.5612
protein_coding	AFUB_036730	35.5532	34.4871	29.0892	0.904862	4.90877	8.80238	8.42395	10.7934	4.58831	32.8111	33.1448	24.2098	3.25573	4.17233	17.2504	1.45801	11.7087	9.05049	27.5389	35.6434	13.3549	7.67227	6.31818	17.3835	14.107	4.17263	6.73885	7.56257	23.8906	33.3078	9.58499	6.88874	10.9566	4.1102	5.25133	5.83241
protein_coding	AFUB_057880	7.02473	3.6725	6.47749	1.37004	6.30101	1.47406	16.4341	15.1986	0.963007	7.99321	5.47772	2.7901	0.818084	1.66556	10.692	0.518704	7.93757	13.1422	5.46747	9.39287	2.83096	7.66605	5.32738	10.6286	19.9365	1.37554	6.50967	0.839988	3.26803	5.53155	7.28577	4.22096	7.45155	4.32357	7.91587	11.1308
protein_coding	AFUB_095010	55.3937	51.983	38.923	0.913478	13.7241	4.01284	10.9673	6.58405	0.72188	67.4179	74.3269	55.4982	2.72385	2.02359	23.9858	0.42316	5.77853	11.5457	21.5341	62.0909	11.641	7.65065	5.5616	22.575	7.8442	0.233053	6.94786	10.4472	19.5922	41.3884	6.9933	10.2202	21.5819	2.36539	2.48407	8.92209
protein_coding	AFUB_042680	15.6032	9.05678	11.0507	29.0949	20.9279	37.406	14.4135	13.8653	8.17233	11.9996	12.7395	11.9364	13.2588	27.6534	19.2363	13.4516	13.5844	15.0649	12.268	17.112	4.04064	7.63626	7.4559	24.8503	23.8894	15.8703	8.78707	1.07367	6.89025	11.1851	9.22162	11.7927	16.7347	9.02854	13.6652	12.1536
protein_coding	AFUB_078500	9.86536	5.65556	7.87766	34.9385	34.7397	43.2193	16.3417	18.1084	17.7162	5.98427	11.1808	9.48631	25.7939	24.7027	16.5444	20.7997	21.6665	32.3312	9.66761	18.3517	5.39909	7.63199	24.4477	28.959	28.1755	32.2982	21.4148	1.4467	4.67656	4.85376	13.9594	25.1991	20.9416	9.37523	14.1081	10.7149
protein_coding	AFUB_010790	6.11462	2.37317	5.10508	1.80346	10.2895	2.95602	12.1387	17.3923	5.68774	3.96062	7.09227	2.96625	2.39072	4.82393	21.2032	3.64762	19.9401	16.0461	3.74362	9.2484	2.18284	7.63052	5.53893	22.9771	17.444	5.57856	12.5018	0.849085	2.17341	5.71521	11.1481	11.8102	9.86604	4.90349	7.08202	13.1214
protein_coding	AFUB_089580	15.5327	7.01403	13.8455	14.0196	22.164	15.4715	11.3637	12.0716	4.76125	12.6527	16.0244	7.78335	4.93372	12.4867	19.1062	14.3793	20.0693	15.8306	11.2133	17.5124	6.21328	7.61948	6.3743	20.6348	14.4691	22.0838	26.347	1.17879	6.01637	19.8557	10.867	5.08056	12.0174	3.12699	24.0527	14.4491
protein_coding	AFUB_019370	1.79311	2.61543	1.0031	9.39286	15.0245	20.0771	12.2894	12.8816	6.76587	3.57485	6.74181	2.19048	11.9229	12.2235	12.9634	9.24853	18.4036	13.7206	4.63605	4.48383	2.65239	7.58835	6.02983	14.2213	20.462	13.0757	5.82428	1.04708	0.9517	2.32449	8.33651	5.90528	15.992	8.6937	9.03894	8.72936
protein_coding	AFUB_016360	16.1337	10.0728	9.65874	40.7619	33.6248	49.5212	39.3607	31.6617	24.3145	11.384	17.0055	14.3529	27.2257	29.2263	47.1629	45.1742	52.4857	34.8686	14.9793	27.8454	7.01577	7.58012	15.2975	58.9794	50.8441	51.1644	60.9261	7.78869	8.83156	6.79312	19.8362	23.6079	30.781	41.1073	37.6363	23.6187
protein_coding	AFUB_023430	9.12242	6.79279	10.5351	0.612679	3.24604	8.44594	4.95516	4.52625	2.38528	5.63366	6.0403	6.22817	1.26799	1.44348	10.3502	4.63667	4.66245	10.68	6.41579	13.7281	2.28925	7.56242	2.55859	12.2107	10.5652	3.37335	8.09191	0.256883	4.76759	5.48868	1.58544	2.24223	6.08403	1.92407	7.32944	5.39488
protein_coding	AFUB_019800	12.0398	12.0751	7.61735	35.9444	26.5944	17.7667	25.2808	14.8242	15.9431	9.22889	4.78687	5.97935	22.2528	28.1386	24.5968	11.2162	32.1276	23.6547	7.32937	10.6128	5.25592	7.56187	14.7927	43.1731	25.7042	35.7079	27.1096	6.17959	9.62949	9.62267	11.2877	16.951	12.2576	13.133	20.4153	13.4595
protein_coding	AFUB_076860	28.6641	16.6733	20.4873	1.03279	6.01637	3.81432	16.2817	11.1397	3.65304	15.2201	18.0122	8.06378	2.37489	2.63462	13.5918	2.30727	14.9076	31.8936	17.4544	30.2063	11.9987	7.5604	4.05083	12.7127	17.9995	3.78056	12.2684	2.87494	11.0227	25.4719	5.96334	6.57767	7.49165	3.65112	7.12845	11.4748
protein_coding	AFUB_080430	2.76481	5.80934	2.95135	0.937058	4.80631	3.12404	12.2043	20.2324	4.76883	4.4079	5.19102	1.65512	0.988763	3.04206	10.3921	0.686946	10.7616	17.7911	2.81512	4.75769	1.51372	7.55758	3.33592	17.1332	16.5793	10.4596	13.1541	0.331484	1.93772	1.78785	5.89688	9.10143	8.99299	5.70927	9.55057	6.76003
protein_coding	AFUB_028810	2.9072	1.17212	1.61663	8.2631	7.79038	4.48591	3.67889	4.00614	0.969758	1.7043	2.93095	0.633974	4.09259	5.55161	6.8109	1.31136	4.71696	8.02867	3.89156	12.3231	1.52413	7.55176	8.5257	9.90955	6.76132	2.04164	6.72727	0.625	1.27883	1.50318	3.68107	4.65448	7.10165	5.55587	3.89219	2.30356
protein_coding	AFUB_081420	30.0623	21.9951	17.0353	0.192412	4.71655	8.9877	17.0463	12.7806	5.35564	16.6338	18.3423	17.0288	1.15213	5.37853	10.7603	1.62927	12.0787	18.0764	19.6115	32.657	11.5677	7.54399	8.62387	15.5617	14.7556	8.23651	15.6632	2.27398	9.24821	11.0259	7.84808	8.02796	6.25127	10.8835	9.32053	15.2868
protein_coding	AFUB_054290	27.5302	18.6244	24.2085	8.84618	13.2555	13.5849	15.0652	20.4692	8.39196	22.3964	25.3179	20.3115	4.83991	13.3988	15.7006	5.65744	27.1006	20.2846	38.5944	63.6519	17.1176	7.54177	7.56495	29.4327	25.3012	15.228	20.438	4.09805	17.0215	19.8641	9.96071	20.81	17.0713	8.75738	17.3881	22.2803
protein_coding	AFUB_077899	2.46678	1.73614	0.596365	1.03761	6.12764	2.4743	6.00575	4.55636	1.8429	2.46092	2.08825	1.20092	1.07844	3.38508	10.0227	0.790278	1.9485	16.1939	2.33887	7.74298	0.858859	7.53826	2.77753	6.17287	6.56367	0.426889	9.12791	0.787241	1.28033	1.9735	13.3409	6.61949	7.45758	0.873885	2.12445	7.07553
protein_coding	AFUB_087470	0.875938	0.259632	1.58415	6.52281	11.2404	5.62128	8.99878	11.1029	3.45905	1.68783	5.29375	0.890295	4.78672	9.03327	5.57948	10.097	19.1181	7.61469	0.820282	2.78452	0.377813	7.53465	3.35775	10.9899	21.5069	6.46397	18.478	0.133333	0.685468	2.50194	4.65004	8.28349	11.5483	5.49929	13.6801	15.1997
protein_coding	AFUB_069260	60.6499	46.5713	44.1444	4.65801	10.4089	8.83374	21.1168	25.838	6.7474	33.24	36.271	35.3878	3.89812	8.77324	12.906	4.28526	25.0558	18.3588	44.2736	56.6286	24.8438	7.52899	7.35146	31.3829	26.1272	11.7803	11.6714	8.63063	29.9948	33.9306	10.0866	12.5299	8.57944	7.21889	9.24369	12.4746
protein_coding	AFUB_101130	14.5462	9.79228	14.6083	6.14969	15.827	13.1131	31.9928	27.3582	6.37621	10.8645	13.5932	12.1114	3.78498	11.4937	37.1363	9.42454	21.2827	28.2478	11.3137	25.8573	7.97849	7.51541	6.23229	26.7826	25.0973	22.2993	29.5436	1.49041	6.62839	12.2497	10.5505	11.4002	16.3367	22.6376	22.7559	18.9484
protein_coding	AFUB_092560	7.5792	4.19702	6.62221	3.34295	10.6401	4.17707	10.4872	8.30729	4.23297	5.29906	6.75345	3.40245	4.23333	7.66084	10.3266	10.6253	7.42714	10.1179	35.2048	48.7625	19.7541	7.51539	6.891	20.5836	14.9046	6.50701	14.0074	4.18095	4.13455	5.9554	3.98251	6.46272	5.09256	3.58164	9.84188	7.21075
protein_coding	AFUB_081350	38.5453	26.5187	25.1159	9.04592	33.2373	29.1521	28.0193	20.4517	10.3595	26.3231	35.9086	19.2022	2.18828	7.34284	21.3277	5.87787	14.1789	21.377	31.0896	51.2107	18.9847	7.51219	12.603	51.6313	29.558	42.4799	16.7933	10.1239	25.9556	30.2587	22.221	18.992	36.4236	7.97226	21.1743	15.6722
protein_coding	AFUB_034680	6.41488	4.12719	5.27589	4.22581	2.51935	2.5914	5.15718	5.69391	6.10452	8.31242	5.49377	1.8398	1.25497	8.8315	4.91996	3.0553	9.48029	10.5874	6.67586	12.9971	2.39114	7.49283	1.89391	7.11324	11.6368	8.82477	6.59093	0.692345	2.6066	4.8427	4.80768	4.17694	6.10069	4.142	6.9926	2.9567
protein_coding	AFUB_031860	7.61098	17.9986	10.7955	16.4149	15.5115	15.8192	8.906	11.1612	12.2884	9.38015	10.5436	6.51059	6.1339	15.7965	19.9768	13.1946	17.1375	18.6456	13.8985	13.8287	13.2454	7.48756	6.72089	14.5662	22.7926	6.61486	29.1599	9.37038	6.18692	13.4086	4.39593	15.35	19.9375	16.7084	22.5273	14.8202
protein_coding	AFUB_078820	5.85003	5.32087	5.43781	10.6027	18.0601	18.8949	19.3684	40.0942	12.8314	4.52088	7.8819	1.84082	11.426	7.95386	33.5207	33.1466	65.1109	19.3021	10.3075	15.2774	4.32388	7.47528	3.03333	30.2826	36.1259	34.6952	38.7598	1.23221	3.70151	4.01167	6.85937	14.947	19.9249	21.8956	29.5516	20.2001
protein_coding	AFUB_080010	25.9043	19.43	19.4411	3.27768	11.2004	6.9147	18.3748	16.0098	3.89984	20.0249	20.8361	19.0544	1.88688	4.07847	19.379	5.646	18.3776	20.917	22.2916	44.0143	11.159	7.46256	5.44373	21.3883	20.4211	4.98101	16.5648	5.47539	15.2592	20.2884	7.86655	7.02476	8.94857	8.98915	9.35584	13.7823
protein_coding	AFUB_088840	23.2753	20.6033	19.5705	6.64164	12.1641	26.5144	18.3645	24.6324	17.659	20.6504	22.5541	14.7585	5.00631	9.88053	19.1287	16.6199	40.8582	21.657	30.2931	62.0533	16.2879	7.4212	5.17851	25.855	29.3408	18.1962	26.1757	3.56677	14.619	15.2312	7.5573	8.3878	14.7789	11.8916	17.0465	11.6222
protein_coding	AFUB_087740	24.737	28.3302	31.185	1.25005	7.08832	11.5485	14.1868	18.7016	5.7057	18.7386	21.5426	28.9911	2.97884	7.28272	19.5289	1.36336	22.7052	25.9046	55.0322	97.2518	26.2271	7.41206	5.0348	25.2185	24.558	16.1567	15.6791	7.31161	21.4663	22.8347	7.70974	7.42128	17.0935	10.5464	15.3783	10.5753
protein_coding	AFUB_049890	31.83	20.1945	34.077	6.97373	27.9802	13.1365	16.1287	19.5957	6.22202	32.0974	29.0516	18.2007	8.07806	15.4548	27.9611	4.19694	21.3439	23.2529	29.3924	71.2168	9.01618	7.40069	8.37965	31.6413	25.4473	8.05267	23.3902	3.50193	11.9347	34.0646	16.1607	18.1088	17.701	13.0573	9.85498	21.1338
protein_coding	AFUB_077000	3.93485	4.18938	5.3271	19.8823	18.9696	50.2253	11.1768	12.026	12.2106	2.27686	4.98291	2.48151	13.6451	18.0947	27.6216	10.8581	15.1134	17.9844	6.94209	6.64656	5.04749	7.39212	5.14928	28.6859	22.2269	5.87324	15.0243	0.514206	2.34112	6.82497	12.258	18.4968	26.9405	10.1311	10.7466	8.95886
protein_coding	AFUB_033160	35.0235	22.2136	32.0775	4.22912	12.4623	9.32722	18.397	19.6725	8.14024	33.544	29.929	22.8626	4.00198	5.73952	26.1351	2.87724	20.1312	20.8484	55.7591	115.004	26.834	7.38729	5.5028	22.0153	22.4838	12.7867	15.6705	2.94393	15.0352	29.5973	8.56375	8.47346	14.3694	9.21329	17.855	15.9119
protein_coding	AFUB_011690	1.74735	2.01961	2.99853	18.7778	12.7913	19.9371	27.7583	29.1714	10.8929	4.06917	2.6357	1.50238	9.3933	17.1726	14.8966	24.1541	52.1305	22.1785	1.82573	4.17441	1.0932	7.38486	6.77509	23.6977	44.0903	20.1498	16.6184	0.177611	2.50393	1.62306	6.38001	13.0918	13.616	17.3468	27.8296	17.1194
protein_coding	AFUB_097080	26.8891	28.3036	27.8311	13.2985	25.8516	30.2264	36.7548	33.037	25.7412	11.6491	17.172	9.2974	5.67095	17.852	24.19	14.5898	33.3522	27.3561	30.9697	28.9106	19.6418	7.38411	10.2439	30.7254	44.2816	37.7651	48.0426	12.8581	20.9036	26.3784	15.4065	21.4345	30.5369	25.854	30.2648	18.6301
protein_coding	AFUB_009710	11.4301	7.22566	11.4128	6.30987	9.78344	16.3306	16.0801	19.7653	3.34482	11.1578	9.47217	7.15983	2.547	2.47012	18.7027	8.37909	15.2164	20.4376	10.8209	19.0337	3.51827	7.37847	6.371	18.0354	27.3177	9.0235	12.1705	2.1461	4.70518	8.41236	9.59857	11.6052	10.8895	6.06955	14.6233	9.50878
protein_coding	AFUB_037240	33.046	26.2168	29.2853	2.08546	10.8854	13.2005	16.7502	19.1781	4.87078	32.2672	34.7664	20.7747	2.66837	5.43358	25.3518	6.94236	21.2326	22.0128	25.1181	58.2414	17.4223	7.37433	4.21785	24.6431	29.2942	9.1807	15.0637	4.68093	18.2325	31.468	11.1268	10.4926	15.5044	7.15053	18.2339	18.7754
protein_coding	AFUB_079520	18.9658	11.3138	13.3156	2.26892	9.17817	4.374	12.1508	14.8592	3.26107	11.9241	15.6934	9.95042	2.79289	6.59686	16.7624	2.28695	17.189	16.6931	13.1537	22.1985	9.75061	7.37034	4.51732	16.4168	23.2165	7.83053	16.1282	1.48261	5.46104	11.0919	8.3249	3.98004	7.43617	6.04822	13.0375	13.0338
protein_coding	AFUB_047080	13.6557	8.13085	12.283	10.7826	20.3787	23.0332	23.3352	22.5455	4.51402	9.89861	12.285	13.0203	9.1137	9.24173	22.1729	9.57729	21.134	22.9082	17.8616	30.2179	13.3803	7.36526	14.2577	20.8831	19.3974	16.2476	14.4804	0.671348	5.51765	14.0364	14.3274	8.78836	19.0382	13.4227	29.5554	11.6955
protein_coding	AFUB_055170	7.39683	5.78834	4.01265	6.86113	18.1332	17.2117	11.2398	21.6296	11.1209	5.0606	4.67386	3.65005	3.88966	9.45436	14.9356	6.23055	25.9108	42.0284	6.95707	7.88319	2.23589	7.36353	8.58021	18.805	18.9762	13.8731	33.4617	1.31172	5.20803	5.4585	14.579	16.9492	18.2634	30.9418	32.6558	22.0787
protein_coding	AFUB_102210	7.60075	4.88777	3.4734	12.3911	13.1145	5.12413	9.22235	9.80669	2.57021	4.69298	7.5529	7.88072	9.27248	3.89608	14.7059	3.35712	11.2456	21.0609	11.6349	15.2966	3.94185	7.3618	6.27839	18.1062	14.9328	8.17893	14.9833	2.5526	3.415	7.77634	11.9343	9.47378	11.5114	8.04979	10.0755	11.1497
protein_coding	AFUB_008510	15.9059	12.4378	11.3523	23.0412	21.0373	53.7511	23.0802	32.5719	19.9377	7.56667	5.1908	4.11876	19.3004	17.9419	47.7796	26.784	24.8393	25.184	10.7599	16.6378	5.71724	7.355	8.88635	38.3464	29.5166	29.7702	16.8853	2.77227	4.71172	10.4369	12.5595	18.5289	23.1019	14.9547	28.7552	15.2679
protein_coding	AFUB_097020	9.31508	11.6973	6.3111	5.73326	8.53492	9.81772	29.5464	29.7743	11.0141	12.9544	10.0824	5.2905	2.41197	11.3619	17.9008	13.7521	36.1293	25.677	14.67	15.3217	5.19194	7.32629	9.78916	25.4365	44.1589	24.3155	21.1301	6.13031	6.09582	11.0019	15.1442	8.49178	23.8489	7.68503	22.2385	18.7703
protein_coding	AFUB_021310	12.1504	13.5452	10.738	7.73302	13.0215	9.5116	19.58	17.2186	20.7418	13.7816	9.69541	14.1816	3.22491	8.96878	25.9817	10.441	35.3239	59.2457	12.9922	14.8843	4.88345	7.32116	10.2043	16.9784	32.5305	31.0599	65.726	5.85798	3.56353	15.1264	10.3076	13.2863	15.5651	22.8261	52.892	51.835
protein_coding	AFUB_003570	4.41093	2.62651	2.98643	8.5	1.52216	7.69452	12.2896	21.9152	2.62737	4.21477	2.99972	1.95796	5.30908	8.18787	14.5487	2.12303	21.3414	10.3916	4.35184	7.43702	2.25695	7.31997	2.78636	13.8509	24.524	7.8759	9.5695	0.427712	2.10645	2.40329	9.8149	9.047	6.99066	5.21467	7.7573	14.2519
protein_coding	AFUB_045690	3.87991	2.81645	2.01801	1.54374	19.0153	7.0088	5.31245	6.82175	5.23012	4.09842	2.76365	1.66616	5.76523	7.83333	19.159	4.56039	5.75575	10.9567	0.959849	1.83315	0.952954	7.29179	10.9352	14.8746	16.4298	4.7154	22.7497	0.0997792	1.62902	2.65444	8.63525	8.96001	15.2112	9.2905	5.41373	10.3888
protein_coding	AFUB_062910	13.4037	11.5609	6.99859	9.15967	7.17352	5.21654	9.72788	21.8478	14.4397	5.63165	13.0058	10.6214	13.1342	10.6922	12.5131	14.2605	34.719	19.8615	12.7522	16.1827	4.99736	7.28352	6.35493	9.11689	39.4981	49.4437	50.6066	15.3333	8.24718	14.1844	13.9941	6.72035	4.99082	30.5993	32.5737	23.3703
protein_coding	AFUB_071370	15.3604	19.626	17.2609	3.34756	10.0473	7.12756	21.705	18.8599	22.3956	12.7115	17.0551	12.2887	5.48977	11.7414	14.6956	3.42057	13.8189	25.8626	9.4884	33.6329	7.73097	7.26806	7.43307	30.5729	11.3072	15.184	25.4719	2.46465	10.9537	13.6594	19.9551	10.7022	15.7508	9.21064	16.7446	21.6248
protein_coding	AFUB_000900	11.0038	6.04036	5.16683	9.28535	11.7772	9.66507	17.0792	19.3452	18.6858	5.47127	6.76019	6.0403	5.65421	19.2993	17.1795	14.242	40.6187	30.1827	7.33887	11.1004	0.806001	7.24639	6.67203	24.7859	42.9227	36.6659	28.1619	0.738003	3.65714	6.6725	9.44654	11.2651	10.532	27.6238	29.8608	17.6843
protein_coding	AFUB_008860	4.15231	3.01818	1.96496	46.1747	40.6577	57.6915	14.2468	17.7404	8.86028	4.94399	4.45623	3.76134	20.7049	34.9766	29.9011	15.5445	30.758	14.2213	1.89372	2.41674	0.464251	7.24281	13.0163	29.2197	26.4491	13.7219	34.7112	0.28588	0.655578	2.10122	16.0251	17.5816	41.3998	13.4042	22.4768	11.0308
protein_coding	AFUB_014080	13.4361	10.084	11.1083	4.2316	6.46828	3.60153	10.7033	11.7469	5.73504	11.8666	13.9942	8.05588	0.966587	5.54121	16.7153	3.56942	13.5449	21.0102	8.97699	18.4932	4.86182	7.23089	5.80043	13.3038	13.2271	5.26931	20.6019	2.07692	9.11619	11.4822	12.1429	5.69237	10.7627	10.2104	9.17367	10.1543
protein_coding	AFUB_035850	16.4035	6.83262	11.1596	10.8142	14.9198	37.1463	31.8706	15.7704	7.01964	14.3817	13.6682	10.1751	6.31786	19.3458	20.6558	24.1085	27.4786	14.4052	10.2132	19.4872	3.27156	7.20998	2.29525	26.9552	16.0928	11.8438	14.5302	1.36716	5.44994	13.3992	6.35988	10.8884	17.0157	9.87738	40.8965	10.0332
protein_coding	AFUB_036570	2.29844	1.45606	0.999681	1.20359	3.19464	1.33664	9.18222	10.2292	4.60031	3.84074	2.143	1.36394	1.75742	1.56412	3.66248	0.946269	5.16516	7.79308	1.99358	3.2029	1.36123	7.19334	2.80076	11.5068	6.55745	1.53052	9.57962	0.122876	0.517339	2.22153	4.39728	3.85006	4.26319	4.21906	6.13905	6.43529
protein_coding	AFUB_051700	8.82901	4.92077	6.39656	14.5386	14.6984	38.4956	17.3931	32.0003	26.534	3.85542	4.95018	4.09561	12.2453	9.87486	34.5556	36.4657	44.567	39.6232	12.0742	12.968	4.39279	7.19305	7.32573	27.5626	49.392	27.9505	36.7026	3.46071	2.75675	7.00277	8.38111	16.2315	21.4517	13.1695	31.0428	15.7417
protein_coding	AFUB_045430	0.492157	0.458333	0.2	0.766667	3.97941	1.76667	2.52632	2.1649	0.348039	0.266667	0.171429	0.1	0.7	2.27	15.9768	0.0666667	0.8	6.67419	0.0666667	0.5	0.0666667	7.18137	4.775	10.9685	2.79953	0.05	2.51212	0.037037	0.2	0.458333	11.4459	7.65385	9.18333	0.7	0.730222	2.93333
protein_coding	AFUB_063660	8.38766	5.66862	5.83804	1.49711	6.79645	1.49852	7.99262	4.86923	1.51634	12.3578	10.4618	2.4858	0.288862	3.14954	7.34842	0.827135	4.74029	7.86365	4.26176	6.35785	2.3681	7.17788	3.3084	14.7147	10.1455	3.68154	6.96405	0.902665	2.80142	7.14077	8.05418	7.33634	5.68105	2.42497	4.96104	8.57892
protein_coding	AFUB_061340	17.4682	10.2213	12.8841	1.9326	11.6941	6.66833	9.95561	11.814	4.51749	16.4763	19.495	3.9454	5.61346	6.30947	14.0014	6.20629	15.8002	17.3149	10.1456	16.1447	4.86531	7.17364	8.20638	16.6644	23.8991	11.7584	17.746	1.60182	6.8865	15.0445	12.0705	11.2033	13.0001	21.7914	7.72058	18.2342
protein_coding	AFUB_077700	4.78241	2.4443	2.21073	2.89952	5.62789	3.60464	9.76281	7.74908	3.11019	1.8701	3.78789	0.816505	2.14286	2.8256	11.2952	4.48704	15.2401	15.9159	1.23657	2.3839	1.1584	7.15735	3.40489	9.07429	10.6203	4.75887	15.0898	0.162465	1.94766	1.42224	8.30914	4.52013	8.95689	2.58714	5.1553	8.16573
protein_coding	AFUB_097760	181.091	121.127	109.592	17.6747	58.1496	9.79518	12.0496	12.5691	1.45619	130.138	141.25	135.212	2.27158	6.7656	15.8495	2.16523	18.7569	17.7892	107.225	145.141	104.575	7.14897	9.06718	18.0369	12.4976	5.93375	120.004	18.5431	69.2982	108.109	7.37343	6.77232	6.94355	5.89657	13.1775	148.123
protein_coding	AFUB_058850	26.6714	25.533	13.7078	4.39969	11.058	4.56043	12.9097	17.5876	4.53635	16.7269	21.6601	22.35	1.10446	10.5619	19.1983	2.64353	12.2323	23.0647	18.2744	23.6501	11.2383	7.14763	5.06023	22.3512	18.3969	6.43811	14.061	9.04869	18.0215	20.8839	7.45334	12.6333	9.53209	7.7322	9.81974	10.478
protein_coding	AFUB_078960	14.5183	9.49675	7.72395	3.84737	4.19277	3.29299	5.33115	3.95913	0.488695	11.3803	12.0511	5.21001	5.67008	5.5607	12.3679	0.433013	5.48427	5.43759	8.58936	12.1378	5.22772	7.14549	3.79881	11.685	8.67856	1.39647	4.97463	1.58266	6.27973	13.3047	8.08237	7.81378	11.8079	0.859266	1.97546	4.12077
protein_coding	AFUB_096860	36.0156	28.7287	38.5926	0.82	14.6892	13.5341	15.6521	18.8249	0.868021	55.2234	39.8407	23.4018	5.63326	3.07793	26.6869	3.4693	13.5265	18.0947	19.7031	52.1723	10.0074	7.11546	4.4574	25.4551	14.8926	4.99044	10.5091	5.95542	18.1533	36.7534	7.2801	13.4659	24.427	4.81191	8.72487	24.4791
protein_coding	AFUB_048830	20.4912	17.2362	13.2756	8.47399	10.3928	16.6348	14.3084	20.6323	10.1025	16.4804	16.5973	11.6734	7.13623	14.5954	15.7761	12.8607	22.061	21.5917	24.281	37.2468	9.25023	7.10608	6.04922	16.0659	29.9759	23.7404	22.1296	4.989	18.5356	10.6375	8.35379	9.19782	13.0059	21.4464	24.5761	19.5803
protein_coding	AFUB_061960	27.3874	35.1849	20.4804	1.01042	8.98946	6.16269	33.8832	30.6765	5.26285	23.2125	16.6508	17.4142	1.80303	6.63327	12.9946	3.26067	30.9817	26.9377	20.6818	31.6209	15.1497	7.09746	4.53777	21.1888	42.2169	6.09439	25.7679	12.3106	17.0928	27.917	11.3064	15.1887	11.2496	8.71557	12.0995	24.9121
protein_coding	AFUB_013920	9.64866	13.5885	4.93829	10.249	12.3362	18.2785	19.6464	35.1997	14.8837	8.89922	7.8032	10.8783	7.00254	12.5136	24.3974	21.7489	30.3552	27.2163	4.46004	6.13886	1.57536	7.09515	10.7004	20.6598	39.9235	31.8458	31.9245	1.50115	6.00898	7.06894	19.5086	13.1449	12.7028	34.1156	37.5009	19.0983
protein_coding	AFUB_008230	9.32321	9.16001	7.44921	18.4298	16.7391	27.3585	15.4567	13.5161	15.5897	6.40539	7.20415	6.08634	16.3054	17.0335	17.9024	9.57848	14.9936	23.4169	11.748	15.7286	1.92769	7.08927	11.6821	20.1033	21.9885	22.3752	25.0869	0.528657	3.05396	11.9932	11.6239	6.19138	14.9061	17.0068	24.7556	17.6698
protein_coding	AFUB_027710	4.33499	5.3585	2.88199	2.4775	13.2548	8.86526	10.7256	13.583	9.63891	5.91686	4.44075	3.19381	2.58889	17.1034	6.84466	3.11669	13.5827	14.1155	3.52824	4.58359	2.39967	7.08826	9.9251	11.9406	16.7542	3.75821	20.1745	1.02672	3.68938	3.43016	4.41399	7.30401	6.66745	10.934	5.49472	7.59419
protein_coding	AFUB_078000	3.17155	8.12314	2.09053	6.56796	10.2801	16.8376	12.5347	18.7321	3.68041	2.12979	4.77647	1.79637	9.14706	4.77219	26.7966	13.1841	10.8548	12.3293	4.32792	4.77697	1.56883	7.0731	4.24386	10.4741	12.9976	36.5943	19.2356	3.59259	3.26871	3.06853	7.16675	5.46342	6.86009	19.6418	13.8624	9.79524
protein_coding	AFUB_070280	10.5206	11.4767	7.59751	5.80713	15.9735	9.62219	24.9703	23.5445	8.19241	8.78958	6.56623	6.44787	4.38782	8.59594	19.6368	8.52377	24.0076	44.2678	12.6854	13.6875	7.99609	7.06913	5.11538	21.6807	33.2232	19.9164	26.6872	1.19666	6.89114	7.7209	11.0378	12.127	13.721	13.8561	20.976	13.8411
protein_coding	AFUB_095970	9.86444	6.27094	7.36801	26.5778	34.207	52.1765	53.7997	66.6186	16.8475	7.65651	6.15296	8.89186	19.003	16.9835	27.2803	35.2696	58.3814	42.0919	13.7573	21.4254	5.16754	7.0486	11.7208	20.8651	75.2623	26.8706	33.3596	1.1908	6.25152	7.37133	7.6722	4.52777	22.8497	26.4971	39.5803	23.2416
protein_coding	AFUB_087790	2.54921	1.6724	2.96995	4.00211	11.5137	8.99727	7.65617	6.74373	4.87555	2.93089	3.64102	1.69107	7.17592	11.0635	15.2291	1.30473	7.93329	12.8314	3.54686	1.37982	1.13223	7.04244	7.52992	16.911	9.21556	5.2755	6.44114	3.35042	4.67847	3.42886	9.97004	7.3552	10.6654	3.13394	5.09412	8.60981
protein_coding	AFUB_068960	1.62725	3.11758	3.56451	13.5189	30.2398	17.1309	5.85606	7.71533	1.35333	1.80653	2.154	0.0232558	6.16667	12.0909	7.9389	8	10.0262	7.45241	4.77843	2.99244	0.142857	7.04093	7.30879	19.0071	14.4051	12.5833	10.9854	NA	2.10602	0.835682	2.13571	4.35804	8.96953	0.258864	8.52474	6.78895
protein_coding	AFUB_097590	6.30691	7.3207	11.4701	2.75422	6.42509	3.14911	7.94775	10.0869	3.06218	4.6432	9.00182	4.15363	1.33406	3.0222	11.6266	1.87119	10.8387	8.44885	11.8027	26.6144	6.11347	7.03018	3.28658	15.9986	11.7684	3.43043	8.58157	1.49598	9.45678	5.80693	4.81898	7.96683	9.74444	7.62783	5.42968	9.36104
protein_coding	AFUB_000090	10.2875	9.95644	8.70172	1.25519	8.47341	6.60611	13.3657	11.6446	4.75049	8.44775	9.42824	9.11958	1.12615	7.01634	12.9177	2.95707	18.3622	19.549	12.961	24.8446	4.03675	7.00407	6.27279	21.1619	16.8919	7.00946	18.0828	2.12503	10.2711	6.17866	10.2038	6.22549	11.4692	9.66198	16.8557	16.2531
protein_coding	AFUB_004520	11.9617	8.63456	8.26735	1.26628	11.0233	8.52936	14.0092	7.43734	11.2862	11.3146	9.47231	4.71936	0.493956	4.1566	12.2191	7.4689	6.51739	14.7032	10.7345	14.1298	7.30074	6.99741	5.16373	14.1989	13.302	12.8288	16.8795	1.74595	5.04354	9.59759	10.2515	9.43324	5.31221	8.88187	8.89312	10.5126
protein_coding	AFUB_102200	33.9977	24.3637	28.5437	3.11616	13.9594	6.37041	18.7552	15.0139	3.28383	26.8128	29.3213	25.3115	2.35157	4.36893	18.4301	7.07933	16.3514	23.6719	23.5693	48.6932	13.3447	6.99242	6.70322	19.1825	20.6222	5.30184	15.956	7.04819	17.7307	26.8253	8.22995	8.86403	8.81117	7.54228	9.59188	11.5219
protein_coding	AFUB_046730	10.6449	7.35514	6.99008	1.75795	9.67457	6.05221	15.8521	17.7691	6.31487	7.59374	9.39433	6.43036	1.14459	5.21245	13.6743	2.45302	24.2059	16.0325	16.5839	21.696	8.09324	6.98848	4.95952	17.488	22.9329	3.78728	10.3874	1.19879	5.76683	9.66542	8.18579	8.23617	15.4463	6.74695	10.6615	17.9181
protein_coding	AFUB_092170	22.2724	19.7752	21.6635	1.44082	8.33469	5.40148	7.77697	6.86211	4.56391	15.1892	22.3422	17.1674	2.67955	5.75989	12.3398	1.31035	6.6881	11.4617	28.8879	33.5339	16.712	6.97431	6.32187	13.6338	7.83517	1.84421	25.6614	4.22909	15.5588	20.4493	8.25349	8.95056	9.49288	2.03254	4.20213	11.1366
protein_coding	AFUB_058929	7.57002	6.19539	3.04685	6.32433	9.52993	10.6142	15.2321	20.307	7.80993	3.18561	4.11	3.41047	4.62085	2.7812	9.29215	19.6268	33.4435	15.2919	8.02321	13.6224	4.21133	6.94684	5.01534	9.41596	25.4465	21.2673	20.5643	2.63542	1.65518	5.35578	5.10993	8.8867	4.02203	31.4	14.6595	7.43272
protein_coding	AFUB_045030	13.3266	7.72273	8.32994	1.35873	6.92621	1.53571	10.9476	10.6014	5.35172	9.96554	10.6351	5.78962	0.579913	4.99508	8.10936	2.45763	7.65681	12.7589	8.01464	13.2537	4.31153	6.94072	5.44031	17.6651	14.2924	4.49537	11.7903	2.12616	6.29912	11.0165	7.38912	6.25392	9.42264	3.37421	2.51687	17.2893
protein_coding	AFUB_065740	20.3062	14.7211	16.9874	3.73547	8.55805	10.8617	20.6462	15.439	8.98639	14.3678	16.7072	12.9179	6.40988	10.1606	16.5058	2.99919	10.8726	41.3255	9.23574	18.3928	4.91013	6.92615	9.60771	24.073	16.0854	5.82254	22.4004	4.16066	10.3851	14.0574	20.4722	12.5826	11.8519	7.09359	9.08972	15.5381
protein_coding	AFUB_075040	21.2088	16.0304	18.6769	3.76265	5.10938	6.33202	13.7713	7.85767	2.76908	22.4301	20.7103	11.5542	2.97182	3.38026	18.8744	2.49206	8.46665	21.6854	14.7426	24.1732	4.95341	6.90879	10.7774	21.1198	15.7528	6.88163	22.5181	2.7238	11.4958	20.0596	15.0569	11.4077	12.6717	15.1257	7.03455	16.3354
protein_coding	AFUB_084900	3.62816	0.424419	2.33116	16.5728	15.2023	30.2165	78.8754	40.2829	82.1349	1.59686	3.05379	0.187708	2.37579	9.34772	30.449	16.0926	50.9784	39.1227	0.461094	1.726	0.409511	6.90083	3.7492	34.5919	53.6096	218.045	230.016	1.01163	3.14025	0.24593	12.7045	8.93484	71.6706	36.5034	74.1936	100.948
protein_coding	AFUB_077560	5.76217	4.44167	2.02454	0.589834	4.9619	6.27549	22.867	23.6942	1.36667	0.814706	3.48312	0.766667	0.118519	5.58333	15.5917	1.93333	32.1969	9.45234	4.86465	9.45152	3.53333	6.9	2.22592	16.5976	17.4143	18.172	2.64127	0.333333	1.86667	3.4565	4.06667	4.6	1.93333	9.92317	17.0085	5.18596
protein_coding	AFUB_095370	14.1004	13.1988	12.1967	17.265	6.38625	7.18704	10.5455	10.3067	5.71952	7.81104	12.899	10.1771	11.2312	4.28269	11.9978	4.39364	10.7428	11.183	17.0706	16.7353	9.26797	6.89805	2.0488	15.1496	11.6324	3.31268	10.0253	5.96992	10.6804	14.7889	4.85898	3.98365	7.61745	4.32479	3.04626	4.91629
protein_coding	AFUB_042660	11.4787	12.4314	9.67082	16.4467	15.0295	27.915	12.6459	15.2738	4.43685	10.3392	10.1418	9.6542	5.81653	23.1654	27.5769	14.0426	24.0809	18.4746	7.38969	16.5354	3.98907	6.88768	6.70779	21.1191	17.2414	15.3333	22.1587	2.93093	5.78536	6.40945	11.5315	14.8373	12.8544	12.6223	17.7102	9.76118
protein_coding	AFUB_097690	3.71948	1.86898	4.04706	0.892659	5.03507	1.95678	5.88306	8.89094	0.701389	3.66964	5.08911	1.52113	1.51538	2.42321	7.64204	0.92549	10.7563	6.81043	1.93877	3.03985	0.584762	6.88513	3.71001	7.4952	14.1424	5.80855	3.54695	0.623214	1.26294	2.98918	2.61388	2.64669	6.06671	3.97456	1.85486	4.41296
protein_coding	AFUB_019140	8.89616	9.24636	6.0941	4.2866	8.79832	25.146	11.7892	27.3704	14.0711	6.32129	10.9872	8.13751	5.68606	10.3317	26.7632	10.3241	44.2214	25.1269	8.94627	8.83775	4.2259	6.88297	5.82088	28.4579	33.98	18.8566	20.8339	4.39433	6.57366	8.17763	6.30171	9.98857	17.182	14.0127	22.0489	20.4861
protein_coding	AFUB_085370	1.89192	1.11292	1.06304	3.5259	7.30406	3.22065	9.08891	5.87445	3.21342	2.90968	2.46982	1.36471	1.04171	6.48706	17.1078	0.867801	7.54414	11.8922	1.72037	3.15972	2.28942	6.88152	7.88332	11.1436	9.82303	3.42162	7.43162	0.23417	0.790899	4.97995	5.90599	7.69234	9.7416	4.00665	3.20748	8.47933
protein_coding	AFUB_020080	35.9958	21.0365	24.829	2.89703	3.71261	7.6255	10.1061	11.1564	4.03798	28.0145	31.3582	18.8931	2.47432	3.82172	13.0866	2.16824	6.6699	11.2299	28.4418	41.824	14.7402	6.87571	6.02776	13.4552	15.2987	5.67024	7.91441	4.54728	17.1039	37.7005	4.88842	5.89416	12.5171	4.59643	4.98183	6.55246
protein_coding	AFUB_049880	5.23638	4.88392	6.42112	7.80346	8.35803	8.1781	9.31751	13.9887	7.3134	7.37798	3.97376	4.3901	1.78087	5.78453	12.3473	7.70612	14.8319	21.9089	4.17563	11.2863	2.61406	6.8628	5.63844	14.4893	16.3549	4.93634	24.5702	0.930347	1.81216	3.73788	8.71249	11.2803	11.8484	3.85834	16.2922	7.23879
protein_coding	AFUB_001860	0.0875458	0.0625	0.0823529	5.05263	8.2849	7.63383	3.22857	11.8185	8.18148	0.08	NA	NA	2.03846	2.10526	1.07509	3.06667	11.8004	7.16754	0.416667	0.284066	NA	6.85764	6.23794	5.34086	14.2399	8.99444	15.7518	NA	NA	0.282625	4.10526	3.05263	9.08897	4.04348	3.10178	6.22907
protein_coding	AFUB_088530	92.9894	60.3994	58.0682	17.8018	22.082	15.3325	34.8734	44.9857	23.6357	56.5884	67.498	51.8583	8.17573	17.0814	25.3921	34.226	41.5076	45.1492	110.746	222.289	40.3377	6.85717	14.67	30.5251	49.3953	27.1609	53.6883	20.9774	51.545	61.4975	18.2112	15.7282	17.9688	31.8732	33.1494	34.4855
protein_coding	AFUB_069690	1.03874	3.09004	0.163969	8.37179	4.54747	9.08173	4.46299	4.62855	4.73244	2.08753	0.462134	1.76346	7.00826	10.4158	9.34466	6.01887	5.56647	4.56766	2.17989	1.51921	0.099537	6.83862	1.39208	7.81183	12.0686	7.1547	7.89328	0.00952381	0.0926316	1.29811	5.24009	4.63991	9.27443	5.15614	9.66445	4.65585
protein_coding	AFUB_032210	14.9169	10.0489	11.8174	22.3255	25.945	38.4184	15.0162	18.6253	21.4061	10.4224	14.0504	11.6425	22.7504	19.5166	27.5707	23.7696	31.6404	24.4946	28.4489	45.1432	14.0786	6.82589	9.81197	27.4683	28.5533	47.7968	42.3711	2.28526	9.21576	4.70942	13.2364	25.0924	30.4816	23.4565	39.879	31.0633
protein_coding	AFUB_043190	15.4798	11.2568	13.6844	18.3613	29.7708	31.048	13.5096	21.6482	2.88548	14.2153	11.0931	8.4903	7.88774	24.072	23.7028	8.67746	24.2116	17.7164	15.5597	25.7459	7.68848	6.82165	5.44472	28.6337	26.3897	8.00262	15.1343	1.82508	6.83488	12.4371	11.3695	17.2224	31.4738	9.5419	8.97832	11.3056
protein_coding	AFUB_087410	9.8724	6.27656	7.51639	1.55586	6.0325	7.10508	7.31575	10.6843	1.64484	11.4354	13.6031	7.12788	1.28895	2.14895	16.5815	2.53633	7.10561	13.4283	12.8178	25.4556	5.81148	6.81947	3.84477	20.6201	8.15412	2.27216	8.01523	5.30097	4.87945	11.8848	8.14039	4.51993	6.08	6.75732	7.29838	5.43672
protein_coding	AFUB_097630	13.7615	7.13302	9.51877	1.97642	6.89112	6.05696	12.3741	18.2144	4.69102	13.0937	12.7151	7.07919	1.05644	4.43579	12.9941	0.869514	13.4092	11.7205	11.1287	18.3799	4.12394	6.81926	4.22192	12.2957	15.1246	4.40761	8.8226	1.89179	5.64484	11.6637	10.1507	5.46043	8.75759	5.78048	9.56435	15.3182
protein_coding	AFUB_010240	9.09476	1.57245	3.29557	23.1771	22.0638	24.1963	18.4109	8.86415	5.38633	2.79732	6.75464	2.88308	10.2249	23.3727	20.897	16.6159	16.3595	27.787	3.89414	4.4336	1.71632	6.80624	8.9453	31.6091	18.0008	14.5842	22.2774	0.171429	2.75741	4.16478	16.3061	7.61218	17.6192	3.8732	13.0925	19.0101
protein_coding	AFUB_022960	17.4479	18.7936	18.7061	21.7883	14.4878	7.68715	16.032	13.5875	10.5814	20.6008	18.9249	13.4833	16.8426	15.1876	21.8932	12.13	12.5	38.3086	10.3738	24.8414	7.603	6.80347	8.26923	14.3423	8.64134	3.05511	25.2965	3.66379	11.0924	14.9356	16.3037	17.5699	16.7483	5.75988	12.7358	11.2212
protein_coding	AFUB_059710	12.739	2.62333	7.56796	6.11333	19.5197	12.8288	18.2895	21.4761	5.67361	12.0361	14.0199	7.30879	10.2	12.9344	24.0632	11.3974	20.0018	16.9257	8.62375	16.1028	4.31452	6.78388	15.2678	31.6512	21.522	14.4647	17.6924	3.11532	9.02193	6.40425	11.7717	17.4857	16.2026	12.8695	22.1335	11.0709
protein_coding	AFUB_062060	22.5506	19.3893	24.0552	9.39198	7.69794	7.54593	22.0481	33.81	25.7764	16.9726	25.7969	18.6071	5.34017	4.71546	10.1486	25.1051	37.5894	34.2004	33.0084	44.1679	17.5457	6.77882	8.39165	18.346	88.903	56.8165	25.8436	9.50896	10.8699	18.7684	10.1264	10.4956	11.5531	113.163	55.4051	20.4176
protein_coding	AFUB_052870	12.538	5.57794	4.06413	10.9617	12.5381	12.7318	25.1937	16.0735	9.5944	8.25882	10.7319	3.43256	9.20577	12.9088	16.2252	12.12	19.1763	38.5207	5.90875	6.16821	3.96073	6.7783	5.74857	19.5556	18.8144	12.4209	39.59	1.80862	3.34406	7.23644	31.3547	11.6004	19.8441	2.88032	25.9705	14.5625
protein_coding	AFUB_004650	5.71143	2.18911	5.28794	14.1691	27.0805	33.5722	19.0743	17.6471	8.96331	4.89629	5.14499	5.49462	5.40906	13.9923	18.6705	13.1166	29.8294	12.8032	6.14408	8.35438	2.06336	6.77787	5.55112	20.3528	21.6577	18.0886	18.422	0.501176	5.27073	3.98114	17.2957	19.3523	16.2203	12.5372	10.9828	12.6309
protein_coding	AFUB_091730	5.0209	4.37571	3.21186	5.38684	13.1277	7.54316	12.4153	10.9932	7.7627	4.73833	8.03991	1.33014	3.15979	7.13192	12.6908	1.54541	12.9805	16.3123	2.45847	3.26671	1.25861	6.76831	8.28685	19.0892	16.7909	8.56296	22.5629	0.0822581	1.27243	5.51268	9.66906	10.0238	8.33471	7.2047	17.315	19.2678
protein_coding	AFUB_079840	5.83529	4.59305	4.80512	2.88711	7.234	8.08166	1.96181	8.85594	3.70645	2.75404	3.24835	3.1439	0.536405	4.3207	22.2696	5.26176	9.10481	8.65393	4.84963	7.72628	3.13487	6.75693	8.82522	8.23194	13.6589	7.12408	6.37496	0.795941	4.02849	4.90987	9.7671	4.80519	7.68333	6.59283	4.2029	4.05899
protein_coding	AFUB_033360	29.0303	25.378	27.6742	0.856938	2.4671	4.09908	8.76613	14.1608	5.00571	22.4872	28.1425	25.3847	0.719856	1.3716	5.6028	0.689148	9.73497	5.67266	27.4221	45.6327	12.8504	6.74906	3.20103	7.66673	13.611	1.49365	8.59831	5.98482	14.5812	20.2015	5.88763	4.23388	6.40545	2.81199	8.8504	6.41374
protein_coding	AFUB_097860	1.28122	1.59766	2.48367	3.76802	12.3738	8.67573	5.65881	5.29955	2.34466	1.56416	4.67712	2.29053	4.14909	6.53593	24.3822	1.52013	6.00989	16.0581	1.7962	6.83906	1.48739	6.7408	4.82958	13.5563	9.28996	2.58714	7.18053	0.246218	2.61046	2.85285	8.9692	10.1475	8.07372	4.97161	4.08445	7.76706
protein_coding	AFUB_098070	4.83114	1.28922	5.09481	10.1303	7.83787	16.0066	15.5476	15.3569	13.1029	3.94859	1.54108	1.22076	14.6353	14.3014	10.4215	18.8602	14.2636	21.5838	2.35691	2.66751	2.99526	6.72315	9.1431	17.6485	22.4166	23.5525	31.4988	0.462524	2.28128	2.29755	6.33771	8.00294	5.37312	17.5148	24.9571	25.71
protein_coding	AFUB_029960	2.05275	2.37943	1.87793	8.34552	6.52281	20.562	17.717	23.3212	9.29667	2.79351	1.44692	1.60951	3.52823	3.19899	13.7483	16.3031	20.2619	17.3036	1.95532	3.71273	0.480279	6.71879	7.21049	25.9316	15.5495	27.2403	21.3741	2.12604	0.997089	3.34546	9.90701	6.52921	10.1592	7.06103	29.5325	18.8635
protein_coding	AFUB_100930	11.4792	9.21256	10.8768	5.60012	4.4397	6.83802	14.2958	13.1859	3.97164	11.0082	9.87189	7.55238	2.19731	5.71834	21.9406	5.18273	15.0114	18.4607	11.5791	20.3255	5.36393	6.71591	5.03448	17.0479	20.1874	6.2008	12.299	1.80661	6.36689	8.91761	8.77913	8.80979	11.1188	8.29175	10.0252	8.52186
protein_coding	AFUB_092110	4.96967	3.39493	2.94074	0.624189	5.24455	2.90114	7.72796	16.5303	3.95669	5.53441	3.88757	2.97985	3.60415	5.82585	8.31808	3.06856	20.9619	12.8369	11.6292	33.2588	11.2134	6.71536	9.14596	7.78725	22.538	13.562	10.8662	2.17317	2.27617	4.33102	4.19315	8.0489	5.09124	12.6217	16.0831	14.4323
protein_coding	AFUB_028300	71.8832	74.4638	81.7541	8.17995	26.067	23.5735	19.2684	28.3033	11.6348	38.0171	75.4681	98.7022	9.95336	12.7406	29.8746	9.22616	26.2721	40.3364	46.2783	64.8104	29.6834	6.70424	9.08663	33.9197	28.5579	15.5977	53.5721	13.3602	53.1235	47.3757	10.6658	16.2396	24.3297	22.5973	30.999	28.052
protein_coding	AFUB_031440	16.1401	9.5649	9.8137	16.0199	13.2097	24.5942	31.2989	67.8821	19.1593	10.9342	11.1879	6.07516	10.2489	14.0959	19.3095	28.5958	55.1169	44.2041	15.0636	21.9296	8.56697	6.68684	12.1525	22.6801	46.4615	60.1732	26.176	1.64189	4.35361	9.99868	12.2983	17.5065	11.7316	67.5687	52.3101	18.7258
protein_coding	AFUB_091880	2.66158	2.50139	3.53449	0.388304	2.12041	1.84435	6.1634	5.24177	2.24559	2.42626	2.33636	1.13147	0.735001	2.77432	15.6733	0.40291	4.95531	15.5792	0.9276	3.19597	0.257653	6.65815	5.63237	13.1814	10.3193	4.56126	7.87597	0.629334	1.54343	2.04216	13.2785	6.61772	9.56143	2.43091	3.6177	7.95577
protein_coding	AFUB_056030	58.6503	49.038	36.5591	16.3764	12.8532	17.5745	17.5253	21.2257	17.9421	38.511	43.5289	28.2465	5.33248	14.4388	14.1983	15.4068	25.1485	32.065	30.0678	43.5493	20.5345	6.64283	5.71136	20.5378	29.2681	18.182	30.6427	13.5389	33.0343	41.703	12.4892	11.0169	17.8788	15.4056	14.0218	22.3031
protein_coding	AFUB_077300	13.5914	9.06751	13.0025	1.59991	6.27492	3.81525	7.81474	10.1316	1.29088	9.84193	10.5756	10.6174	1.82214	5.40883	13.538	1.32152	6.74623	6.73935	11.1177	14.8485	5.46032	6.63186	3.63866	11.3913	13.5198	2.24463	5.02841	2.13333	6.72211	9.73638	7.88424	5.87761	6.32755	2.48629	5.27311	5.82215
protein_coding	AFUB_012330	2.08271	1.68704	1.21914	4.76841	3.95832	4.36487	17.4731	23.0194	4.68994	1.26608	1.61812	0.984566	2.87625	3.78019	7.72881	7.67093	26.6219	18.7444	1.07149	3.3554	0.70124	6.61337	2.45042	9.53425	23.191	1.23002	5.70858	0.313939	0.348999	2.6504	4.88054	6.58032	5.06086	2.87946	3.66162	2.82664
protein_coding	AFUB_049320	27.6729	29.3385	18.3695	2.16526	7.41451	4.84412	13.1481	15.979	9.9501	28.3095	22.4973	19.4318	1.47317	3.13842	13.0892	11	12.2006	23.5871	17.7529	32.1157	12.2575	6.59573	3.86799	15.3581	20.317	55.8818	21.201	9.20157	10.2342	24.9826	5.3646	5.08185	8.94092	9.00676	18.0181	9.45974
protein_coding	AFUB_040980	7.19354	3.79512	4.30454	9.65608	16.1768	9.68594	11.6313	14.6957	1.99735	4.71814	7.83413	2.23845	4.62278	14.2815	12.8015	8.6455	23.5969	17.6666	4.48072	10.1842	2.68477	6.58221	3.42703	16.7722	18.6384	16.7985	17.8851	0.744714	2.51248	3.81788	11.8573	13.5878	10.2148	11.4183	14.7032	7.9517
protein_coding	AFUB_009850	1.58346	0.857976	1.61851	24.38	45.1614	48.6147	26.6661	38.1951	30.0937	1.22745	1.131	1.05419	13.1545	20.6488	29.3222	39.1472	64.185	56.9317	0.417749	3.05081	1.50912	6.57602	13.0056	35.6038	65.8236	69.2228	74.7155	0.072619	0.33312	0.336094	9.55861	16.9488	22.3867	77.77	59.1062	33.6597
protein_coding	AFUB_047120	4.59785	2.43197	6.06827	3.42018	9.77492	7.72974	9.44473	9.91261	2.40152	2.32941	2.88121	3.94895	0.744372	5.29201	7.87709	5.66605	10.866	14.8377	4.79779	6.98747	1.22993	6.57523	1.77141	5.24387	16.8368	7.22762	9.74115	0.818401	3.95422	5.09286	5.32833	2.98637	7.70962	14.9366	12.0741	10.5785
protein_coding	AFUB_093920	55.7835	34.5372	38.1854	1.94652	3.86475	3.63243	8.53256	12.9291	2.72693	35.3755	41.1107	49.4141	0.480921	4.13697	12.5672	4.66519	18.2508	13.3901	43.4167	70.0895	15.5652	6.57459	5.50266	20.596	25.5941	4.54011	5.65454	17.2613	40.3752	33.6338	7.01051	4.69971	7.36648	4.82146	5.79953	10.2965
protein_coding	AFUB_027250	19.4759	9.36886	16.8727	38.8739	31.8283	26.0888	14.7232	34.0613	16.725	15.4918	15.2345	11.2597	9.24277	17.7493	22.1036	24.6079	33.6624	26.2983	14.7179	26.0908	13.5189	6.57246	4.52353	41.9976	30.5857	68.7711	37.4972	5.02893	11.2267	13.683	6.34879	16.4369	22.3533	16.4789	31.6436	18.805
protein_coding	AFUB_004740	4.08444	0.425349	1.26457	23.3362	18.4921	19.121	13.311	12.4591	15.3291	0.51129	3.59028	0.338102	11.1732	10.4479	16.2148	13.1528	26.6228	16.6214	2.58096	2.96149	0.76162	6.57049	4.69965	17.7614	22.2372	8.6553	22.1359	0.0451178	1.61042	2.28494	3.68168	7.07163	11.9655	7.17381	8.82646	7.41541
protein_coding	AFUB_026560	35.652	20.6014	25.0588	3.93337	8.90999	7.44311	10.5588	8.58499	4.0396	29.476	33.7161	20.4574	2.08555	9.51426	11.2374	1.9342	5.53127	12.2498	25.3443	45.7388	14.5987	6.55219	5.98827	25.2265	17.0753	2.3681	9.5499	3.97711	19.6799	37.5075	9.40931	9.15464	11.5031	2.12446	8.24305	10.3255
protein_coding	AFUB_066570	6.54402	3.487	1.40498	0.364286	4.75381	2.24417	6.70352	2.88418	3.06841	2.3204	2.32347	1.35789	0.24399	2.34693	12.192	0.270396	3.73136	10.0401	4.88488	1.56712	1.43519	6.54568	3.60604	10.6753	11.5289	12.7539	20.0331	0.421106	3.27749	2.34877	7.80135	6.42646	12.8993	3.63521	5.93361	4.23116
protein_coding	AFUB_033120	12.5397	9.23495	9.06048	0.413333	2.45494	1.18434	14.2687	8.42291	3.23704	13.9409	7.97429	3.40746	0.847222	2.10183	7.81537	1.35714	5.24203	16.0232	7.91724	11.1235	4.00665	6.52198	4.45677	10.2046	10.7387	20.9399	9.38616	1.53125	4.6338	10.3264	9.15142	4.73877	11.26	6.25049	8.74295	8.49402
protein_coding	AFUB_065730	4.58831	3.30449	4.82536	2.3668	8.82165	1.9784	6.03305	7.62702	1.1681	4.52917	3.41268	3.2048	1.85962	5.68666	11.0599	2.26567	8.6938	8.60508	6.17315	9.23045	3.20684	6.50328	3.37925	13.6818	10.5537	6.01509	6.43383	0.734331	3.62833	2.99869	7.77983	6.63004	5.98061	5.98564	5.60978	4.13535
protein_coding	AFUB_046750	13.9095	9.55214	12.9608	4.38796	19.4258	17.0129	24.1257	19.8758	3.16174	13.7906	9.34726	7.68633	6.35605	7.42248	21.667	14.4388	25.9678	21.4416	10.9275	20.264	5.79236	6.48679	5.4942	19.2105	36.8054	23.3455	21.8468	1.74548	5.82246	15.6595	10.9618	11.0825	17.934	10.5732	19.119	11.5472
protein_coding	AFUB_004180	4.2784	2.50382	3.78398	8.4303	7.23266	23.2727	7.07748	18.745	8.28068	6.06904	5.52312	3.85249	4.28312	12.4105	18.8484	4.3771	20.3697	9.87853	5.56811	8.48008	1.28989	6.47765	3.65867	15.0858	18.8752	7.7641	16.7117	0.78688	1.72765	3.96365	8.8463	6.25717	11.6323	5.78554	11.4151	9.49521
protein_coding	AFUB_016350	52.1558	46.5545	47.7656	1.0723	5.35697	4.82653	14.3558	9.95787	4.21844	40.7673	56.9369	40.5553	3.38464	7.62564	11.1299	1.55968	20.197	10.0544	62.7513	91.9706	33.4242	6.46642	10.8595	18.9865	21.8886	4.61106	10.3236	17.7179	53.1768	42.2226	7.96136	7.23706	12.4839	4.06838	7.26614	8.53634
protein_coding	AFUB_093640	14.729	10.3119	9.71133	20.3441	17.4955	24.0547	13.1138	21.2835	4.95347	13.4381	12.3995	5.58751	2.23415	17.146	10.9334	19.3898	17.8922	21.7133	9.90467	12.9109	4.05224	6.46461	5.29983	20.3928	21.8887	15.6905	18.7957	1.70121	6.17792	11.4862	9.16754	13.1816	13.2991	9.39948	6.72944	7.4628
protein_coding	AFUB_045980	5.80365	7.23706	8.16453	10.4028	10.0423	17.9607	8.099	16.4846	26.7262	7.48234	5.8205	6.30741	5.58608	19.0309	20.8411	21.8061	15.8258	24.0042	4.5022	8.46627	9.71649	6.46333	9.24142	21.1072	35.2179	21.7446	18.8497	1.94048	7.53873	5.9793	10.3603	13.6384	12.9391	15.3012	21.2227	18.8218
protein_coding	AFUB_035290	0.923973	2.68856	0.159652	37.0788	44.3895	43.63	13.7387	19.2219	11.1556	1.75501	2.71362	2.33333	19.1824	25.8032	24.2129	9.01587	33.9223	34.6119	2.97485	1.62141	1.66667	6.44993	8.34645	38.8358	27.6809	24.3543	15.4848	5.02381	0.333333	2.0958	4.78154	16.5931	19.6995	10.6198	20.75	14.2026
protein_coding	AFUB_056410	8.67622	6.2475	7.09673	2.90792	7.98609	7.40688	13.7398	11.0081	5.60022	11.0844	4.15631	2.54173	1.80901	2.65401	15.514	4.26787	12.4729	10.5675	4.63227	8.36862	4.60178	6.44373	6.6419	14.3773	17.0141	5.38214	10.2974	0.396681	3.68987	5.97341	8.65437	7.89623	9.02639	4.67453	9.60617	10.3185
protein_coding	AFUB_022300	17.8408	11.4735	6.66496	2.54007	7.46275	13.1917	14.2188	18.1388	1.82901	9.29717	9.7744	9.37804	1.41565	7.12588	32.1893	1.34676	21.2907	24.4754	12.8658	20.5834	9.57696	6.43605	5.5443	31.6476	28.3411	12.9446	22.0891	3.95772	7.82046	9.88006	10.8289	6.36027	10.6476	4.12942	10.3927	13.1093
protein_coding	AFUB_075890	5.1376	4.00906	2.80488	1.67065	5.27434	4.71778	16.6584	19.0747	4.95627	3.82113	3.59166	2.42701	2.16182	3.60532	12.8552	3.29127	18.2626	14.0762	2.16055	6.57204	2.12735	6.43461	7.16634	14.924	19.0044	5.36757	17.0499	0.3046	1.42195	3.65783	8.48637	6.99407	9.32638	4.79701	14.9001	18.0995
protein_coding	AFUB_099770	7.2549	7.67875	12.8386	4.93846	7.65582	7.55582	12.166	14.4968	7.67461	7.97242	7.90086	2.55984	3.3838	11.1494	21.1832	9.53102	18.5124	21.9648	7.94385	12.046	1.91545	6.42074	2.51624	21.2279	23.603	14.8163	22.4256	1.71233	6.77711	8.63259	10.9583	6.58471	13.7749	6.82732	18.0776	12.1118
protein_coding	AFUB_070670	5.63418	4.35574	3.42253	6.38677	17.6464	5.37374	14.0661	15.7737	13.5662	2.07875	2.21138	1.98535	6.12218	17.0776	10.3981	8.82959	9.41009	22.7083	5.39925	3.33309	1.68434	6.41278	5.14457	12.82	11.2519	11.4016	33.5429	0.1265	1.06214	1.9792	19.6208	11.3686	1.854	10.3973	26.9604	25.8292
protein_coding	AFUB_063780	3.72189	2.5772	6.00803	9.83711	13.176	14.2739	20.5318	16.6586	7.32751	6.2313	4.88079	7.83123	7.80852	10.4628	24.6201	11.8532	26.8211	14.1742	9.48947	16.98	2.45224	6.38846	11.355	19.592	27.0466	34.1102	23.5187	0.96195	1.73007	5.31734	4.72964	10.0222	14.8376	11.8378	19.2226	11.6268
protein_coding	AFUB_019890	16.9959	11.1532	25.3046	0.458164	3.54773	1.17016	18.8723	14.0809	1.54824	20.2262	14.2523	9.5246	1.18988	2.83333	4.47181	1.32857	20.6704	11.4186	17.7077	28.5156	8.18125	6.38754	3.76874	12.4915	19.0547	1.45958	7.80086	3.12712	6.57149	16.7639	5.28467	5.57505	5.37768	4.31096	5.61662	16.3495
protein_coding	AFUB_067420	17.3474	10.3485	13.4931	9.41878	20.5102	11.9567	14.9292	15.4321	10.42	16.9981	14.3325	6.60692	2.54116	8.02709	12.111	23.7869	22.8438	18.7449	9.27516	19.1331	4.3999	6.37965	3.84635	12.1307	31.2279	16.2071	20.7172	2.27549	5.97969	13.7656	6.02597	10.6521	3.12397	15.1176	37.7566	7.82199
protein_coding	AFUB_047970	11.9127	7.5003	10.5057	7.65324	12.9496	14.0003	29.648	41.9381	19.5389	15.9108	15.5447	9.21977	11.5872	8.69254	16.3941	62.3079	47.2073	40.5285	18.59	26.9186	10.0268	6.37956	5.75337	15.571	68.6711	53.8948	35.0097	5.18765	5.3886	13.8571	10.2614	14.0339	10.8842	62.761	43.2988	23.8558
protein_coding	AFUB_074220	5.08751	2.72157	2.64922	20.6748	25.814	42.3586	25.412	38.8842	23.4743	3.88527	3.05032	2.42168	14.0702	22.9885	24.3628	20.6785	35.0724	29.4713	5.03585	5.91006	2.94166	6.36759	6.91201	22.4647	48.2726	29.629	36.544	0.322968	2.29815	3.52078	11.4185	14.0537	14.4894	37.303	27.9045	26.7502
protein_coding	AFUB_066550	24.9767	17.4636	21.4018	0.724364	4.87136	0.885048	11.9879	7.64918	2.75872	13.7013	23.8115	12.2176	0.854969	2.17148	11.8445	0.861012	8.42677	16.8767	18.661	24.9666	7.55125	6.36722	5.74027	12.2429	7.91335	3.13692	13.3455	8.36708	10.5716	14.3758	13.5622	6.33017	6.32775	3.97895	11.024	11.1442
protein_coding	AFUB_002620	15.7448	7.22297	11.1282	0.998436	3.11265	3.00324	6.7194	8.56826	1.04899	9.61502	11.6072	7.00195	0.287179	2.49109	9.36897	0.201179	9.32852	7.29502	7.67034	17.8765	3.23904	6.36141	3.74937	13.5383	11.5808	2.48873	4.7534	0.614258	4.77958	9.8451	6.84842	3.03623	7.50265	2.89795	4.64548	5.22293
protein_coding	AFUB_079830	9.87054	3.67482	7.00496	5.58688	22.6082	13.9329	11.6825	12.5685	5.24323	9.70615	9.56512	3.60312	4.23545	14.6096	19.8297	5.04443	16.1304	18.4584	8.80919	8.81663	3.34533	6.35694	11.8269	17.4158	18.0871	15.6923	9.84066	1.59776	2.60734	8.14126	11.4304	8.64967	19.7169	9.65172	10.3012	10.7541
protein_coding	AFUB_020350	1.99361	3.50513	1.7479	43.6522	34.6853	67.319	37.7502	54.7203	42.0322	2.87172	4.44007	0.404193	35.285	39.9688	49.5592	41.0888	64.1836	27.5423	4.12947	6.67806	0.221028	6.34682	18.0297	64.7559	48.5133	122.657	78.0908	0.288721	1.87914	1.68581	17.0844	25.9054	34.8948	87.3445	66.833	15.7282
protein_coding	AFUB_031330	14.1587	5.71783	3.4906	23.8355	33.0407	31.6071	18.5967	35.0869	19.4533	2.07782	7.79289	4.67099	14.4078	19.7244	33.8594	36.2917	24.7137	24.3357	3.62378	11.6615	5.77207	6.34616	11.699	34.4093	42.2883	50.2268	37.0439	4.37603	4.71571	6.3478	13.6048	20.1607	11.8847	49.224	39.8678	23.2962
protein_coding	AFUB_085110	22.1667	22.8893	21.7968	4.65724	6.99307	6.78677	12.8241	15.4869	1.80621	19.1503	21.1063	17.0833	2.88395	7.9211	19.1084	3.52306	20.4219	14.3842	24.5523	38.7069	7.99608	6.30942	7.89407	22.7358	19.8338	10.6338	14.6581	2.72662	5.86344	17.8317	9.72725	13.6653	12.7066	4.14179	13.1172	12.7853
protein_coding	AFUB_071360	1.80906	2.01015	3.04812	7.06288	7.14884	8.38181	21.8125	20.0669	16.409	2.14658	2.44795	1.04445	7.23116	15.6375	15.6377	9.3803	30.7367	43.8312	2.93165	7.36821	1.03784	6.30727	5.37903	19.2936	27.5081	22.1342	23.4607	0.355615	2.44073	1.5681	6.37127	7.69631	10.4775	42.1316	38.2701	10.2133
protein_coding	AFUB_036920	3.41226	1.48133	1.73678	2.99102	8.81934	8.86708	9.52729	8.9277	6.27972	3.46591	2.30869	1.69258	4.16481	4.59791	15.0578	4.40345	6.32646	16.6844	1.93092	3.22355	0.741778	6.28266	3.69252	16.6464	9.21794	4.19419	6.79444	0.208417	1.33039	2.00929	23.4861	11.7282	18.9088	1.68623	5.17233	5.89664
protein_coding	AFUB_004550	13.2388	7.30013	9.61313	0.62963	4.87982	2.78636	15.954	6.92117	1.7493	13.0747	12.5217	6.90275	1.18211	3.14417	9.47472	1.46601	6.73848	20.3821	12.2372	31.6205	6.79275	6.27912	6.59792	10.4183	11.1189	1.97284	7.00892	1.36386	4.79243	13.6979	10.4786	6.81943	3.82778	1.723	4.54375	9.23531
protein_coding	AFUB_026620	6.79375	8.1679	5.83045	3.44742	8.72027	6.52565	11.7712	15.0273	5.79392	4.77713	6.45929	3.80588	0.533913	5.73395	13.2923	8.43556	15.7935	13.9808	6.9368	15.42	4.03666	6.27843	3.50808	15.6902	20.7888	7.17111	8.89787	1.34571	3.43616	4.6796	5.15341	7.86819	8.39956	7.0801	10.6294	6.89668
protein_coding	AFUB_021530	4.92319	3.14225	6.11922	3.57622	1.53909	4.21155	6.61237	8.4833	6.09805	2.32709	2.90162	1.88439	1.46314	1.26665	2.74053	6.23157	3.82475	12.77	2.79967	5.48973	0.708646	6.27225	5.07672	12.6658	6.3273	4.73471	12.6367	0.172635	4.88938	3.88073	3.21081	7.49828	2.00827	6.64815	10.9433	7.47742
protein_coding	AFUB_061540	4.04958	6.7977	5.74576	4.83927	19.3686	8.94979	7.0924	6.48575	8.30568	4.96753	4.20784	5.12243	3.44237	7.05385	15.6953	6.13925	13.1679	11.5203	2.32464	4.48909	1.08515	6.27037	7.23812	24.8336	11.6079	12.4814	17.123	0.413266	2.83488	4.09157	8.70946	9.81649	8.71688	7.80793	3.5619	11.0441
protein_coding	AFUB_102040	5.33642	6.00262	3.06683	4.09054	11.2487	9.68512	14.8298	15.9092	6.30874	3.15139	11.1576	1.15909	3.46937	6.38741	11.295	7.97071	13.9778	13.3622	1.91814	3.83359	1.93216	6.26287	3.13098	13.18	10.4413	14.0041	15.6121	0.779126	0.571231	3.39147	4.57541	5.35985	8.49648	10.8741	10.6348	9.98687
protein_coding	AFUB_011600	6.46341	6.79604	5.67672	13.5132	19.7139	36.5958	19.4654	26.9787	13.8072	4.88674	6.3441	5.27849	18.3667	19.5911	24.881	16.7769	26.0453	32.1295	6.526	12.9148	3.3856	6.25827	8.51127	12.4573	42.5901	36.0333	38.9807	0.760825	3.84674	6.40417	7.88853	10.2492	12.0764	22.3541	36.5551	14.9154
protein_coding	AFUB_097440	10.3225	2.0974	3.64692	8.29661	20.3767	34.1161	14.05	18.1613	3.46841	3.41075	2.71471	2.99703	10.1048	16.0019	20.5829	6.03853	16.53	15.953	5.92529	8.4596	1.01768	6.25093	8.83198	22.6966	24.8034	27.0989	16.7167	0.273249	4.49918	4.85423	10.2393	9.49075	23.9583	12.7456	10.8384	14.5144
protein_coding	AFUB_045910	2.88362	1.28854	1.51659	0.666667	1.3879	0.488767	8.45337	13.2252	6.03231	2.88338	2.75728	2.76453	0.192308	4.95079	3.23576	1.93967	11.6024	17.3516	1.4453	2.73239	2.04148	6.23647	5.47809	8.09108	10.2997	8.2078	8.37339	0.2625	0.829857	1.17598	4.80423	4.6461	10.5432	2.47178	6.96534	10.4859
protein_coding	AFUB_096920	7.08573	6.07384	8.82758	1.86327	3.42965	2.50778	8.89686	10.6834	2.0894	6.55425	6.11986	5.56719	1.0492	7.31817	10.0914	2.5419	10.9832	6.20779	11.9509	25.8463	6.74946	6.23539	1.56195	10.4232	13.6824	4.44708	10.0423	1.99123	5.28165	7.48123	3.26314	9.06115	7.17533	2.61391	4.2559	4.43912
protein_coding	AFUB_028800	53.1667	31.1486	44.7173	11.8396	13.7741	10.0394	16.2699	13.933	4.94744	50.8984	50.6964	25.188	4.03611	1.66308	19.823	6.11446	17.196	21.1169	34.5924	79.3663	16.0337	6.23451	8.93998	21.5261	24.2931	6.02587	22.6584	5.5991	23.8031	40.9139	11.4007	12.3189	18.421	3.12217	12.8557	10.6208
protein_coding	AFUB_030510	149.162	109.633	100.892	7.00824	9.02307	3.19861	14.3383	15.9976	4.18181	100.35	140.28	85.1513	1.70758	6.1154	12.1252	1.18497	17.7475	55.7817	68.2935	101.445	35.2131	6.23349	2.79972	20.32	18.3328	3.89967	20.7343	19.0254	65.5932	87.0863	15.8279	12.1793	5.04096	5.04759	8.9773	19.3133
protein_coding	AFUB_069840	10.6095	7.49702	7.08752	7.41703	8.99029	1.96215	9.49098	3.99284	4.18826	10.1012	9.03061	4.47419	3.56391	9.53364	10.9274	6.07706	8.81609	10.7816	4.72466	12.8225	4.77262	6.22465	3.2396	12.4489	9.02309	7.2388	21.1569	1.26829	4.49905	11.3839	5.11817	3.75985	6.21076	0.794129	7.47426	9.29698
protein_coding	AFUB_061510	19.0292	20.4651	11.0255	0.759395	6.99232	11.7343	12.9012	16.8882	6.09824	11.9714	13.7806	11.6883	9.36906	1.92171	13.9419	5.44578	25.3012	23.3859	11.9592	27.3138	8.27985	6.2229	5.38398	17.4632	22.0131	15.9122	21.0429	2.16436	7.26569	13.4713	6.72413	6.52803	13.405	16.0121	14.2456	9.21994
protein_coding	AFUB_046190	5.03809	1.9607	2.16948	1.36267	3.7182	1.92079	5.72983	3.70222	0.611288	3.306	3.53239	1.72472	0.996943	2.4618	12.1647	1.18719	8.20543	8.38046	3.68129	7.1238	1.15013	6.21856	3.60029	18.0873	7.55049	3.98434	4.56923	0.774162	2.68388	2.98255	5.9101	4.03581	7.04285	3.0634	4.96943	6.25273
protein_coding	AFUB_058130	4.43841	2.12647	2.06272	9.20369	23.5028	19.9052	24.3402	29.066	31.4696	6.54328	3.03333	1.05865	4.45342	6.3601	21.6291	44.6961	31.7152	45.7721	4.41864	3.44442	1.23051	6.21452	5.50681	28.29	60.2579	46.0743	18.7123	1.90392	1.53193	3.00628	11.3941	12.4331	14.4392	112.975	41.0663	10.8341
protein_coding	AFUB_002700	8.81745	6.51135	6.08873	5.66438	10.0957	9.53798	11.0185	14.1398	2.74191	9.35385	14.5494	6.8671	0.492733	6.24283	11.694	3.31743	8.06155	10.3082	10.6669	20.7222	5.33473	6.21368	3.9661	16.4669	15.6636	9.03235	14.6365	0.932891	5.19862	8.82272	6.47526	8.6797	5.85161	3.9568	6.67443	7.61019
protein_coding	AFUB_056320	4.28488	5.21397	1.7626	3.5961	5.94826	4.6511	14.2759	13.1197	6.78864	4.87065	4.79151	3.97328	4.01379	3.38676	7.82318	4.86115	14.2029	10.417	7.39456	8.28651	2.08861	6.20817	5.87202	16.8422	15.3558	7.01613	11.9306	0.8165	1.54558	2.79924	7.20457	6.97083	10.9974	3.30481	9.20152	8.46909
protein_coding	AFUB_036340	11.5117	10.3524	11.4159	4.66321	8.515	16.0142	13.5013	12.7811	9.85245	8.71341	10.1011	9.61254	2.15635	9.76175	21.6559	12.8381	18.345	17.2463	13.1388	16.0929	8.75325	6.19736	5.53809	21.7306	17.179	11.7315	18.0901	1.78691	4.82669	7.77587	7.32638	4.84011	8.65962	16.0597	22.4737	19.3925
protein_coding	AFUB_034650	4.42562	1.63784	3.25135	5.5889	8.80261	13.2669	5.26786	5.99376	1.25377	3.05755	3.66746	1.50446	0.933891	4.02557	13.6663	5.7577	11.7656	10.962	3.78008	6.26365	1.18899	6.19281	4.57399	12.2557	10.3599	3.44869	11.9513	0.141693	0.950069	7.73253	7.26646	8.44223	15.1617	1.85906	7.5496	13.687
protein_coding	AFUB_090500	13.1257	7.42974	13.6696	1.52474	10.4638	3.37963	41.3179	19.7189	13.7951	9.05298	13.5099	5.74995	1.62734	3.60831	12.6079	3.78488	19.1128	34.8986	7.96986	14.5135	7.05127	6.16966	9.40049	19.5499	24.7763	4.62962	37.6141	2.42508	4.59984	9.44873	20.0032	12.7202	9.7154	8.93102	18.5521	14.8223
protein_coding	AFUB_090550	9.55626	4.93537	7.60229	6.31252	6.25977	8.31111	15.2109	6.4311	2.08276	4.78336	7.24828	5.23588	4.18052	3.72305	11.2326	9.35468	15.1182	14.0134	5.19437	10.9847	3.11389	6.16432	4.56318	13.7056	24.24	23.3374	15.9999	0.619177	3.85941	4.63119	7.76984	5.79346	10.7839	8.90466	15.3523	11.4365
protein_coding	AFUB_058720	10.1615	7.06099	6.93844	12.861	15.3632	24.7863	18.4059	20.3266	7.87724	6.83473	10.7728	3.70455	8.20886	6.95124	22.9554	8.05361	23.5167	23.6211	8.35447	12.5697	4.9906	6.15808	10.5544	24.7298	33.7605	20.1173	24.5668	2.84299	4.1639	7.42753	8.9869	15.6264	7.93083	17.8252	28.2337	18.9229
protein_coding	AFUB_012210	1.01562	0.0907268	0.261111	34	21.4675	35.077	10.169	23.2945	10	0.0931855	0.557525	1.86513	19.0385	9.3384	28.4241	16.1381	30.9636	13.7343	0.22082	1.30981	0.385965	6.14975	9.19153	19.625	26.5146	11.1287	30.127	NA	0.235829	NA	7.32173	7.77395	26.2899	4.08571	18.6015	5.29771
protein_coding	AFUB_079210	7.59528	4.7549	5.63893	1.42199	3.2234	2.27778	9.68849	4.92502	1.19619	7.14941	8.72867	3.5791	1.97901	1.35191	10.7794	1.39869	5.11765	8.37033	7.88089	8.73101	1.88039	6.14214	2.51314	5.06648	9.06415	2.58248	8.36429	1.64436	1.82827	4.64579	4.3447	3.5032	3.78124	3.8914	4.35278	5.56237
protein_coding	AFUB_057490	16.7814	15.0597	11.7732	4.58334	9.20279	10.3747	9.06845	9.10617	3.07578	11.1398	16.4253	8.55687	4.09962	7.01071	14.1351	2.79658	10.2556	18.7051	9.96707	12.394	5.17891	6.13295	3.45135	17.5415	22.6648	3.87372	8.62703	1.80485	5.34915	11.9547	7.65427	7.33355	13.2362	3.96615	8.35992	13.2482
protein_coding	AFUB_006280	4.46826	8.36469	6.62204	3.72064	2.4801	0.603094	4.92817	3.15282	0.586001	6.94109	5.86937	3.31793	0.814815	1.78222	3.0048	0.0740741	1.61256	2.56173	3.64195	6.84222	1.08449	6.11557	3.32686	7.24154	4.59878	1.33646	2.8496	0.833916	3.49522	2.81276	3.83114	3.83867	2.86918	0.854406	1.38999	3.85778
protein_coding	AFUB_096610	5.10964	12.9205	8.18163	10.4619	14.8169	25.2315	12.8432	15.5551	2.09336	3.02322	6.15599	7.0928	7.86562	17.5559	13.2829	3.81344	14.4547	13.7914	11.2622	21.8345	7.03056	6.11429	5.9102	24.4354	18.748	3.84948	11.0245	3.20593	5.01604	5.15658	6.19042	7.78603	19.5164	3.58006	8.64737	8.34539
protein_coding	AFUB_020320	15.359	13.1972	12.3754	2.81183	3.53989	2.53866	3.66751	6.28291	0.431469	13.0419	11.7564	10.9927	0.816667	2.94903	6.83636	0.85461	8.34382	8.84499	24.8374	32.3245	9.11654	6.1029	5.3052	7.57034	6.32738	1.44703	5.66312	1.3687	7.46478	9.03103	2.61382	4.3208	2.76199	2.01665	2.84728	3.38884
protein_coding	AFUB_067400	12.0748	7.05264	8.08745	1.14816	8.39181	10.1042	11.8333	11.4931	3.66429	12.0574	8.97407	7.73994	4.68759	3.71198	10.3935	1.58485	9.2231	18.8692	5.87711	10.6485	3.90857	6.09998	5.40064	20.2137	14.8428	1.76861	19.7601	0.985877	5.52908	8.99767	10.1202	7.49308	7.83176	3.29521	12.275	10.4701
protein_coding	AFUB_048530	30.2034	21.1013	20.8961	2.79506	4.7322	4.15461	9.38187	10.2603	2.42169	19.6974	21.8639	17.8281	0.59023	4.80799	15.9107	1.64282	14.701	14.7658	18.9447	34.0379	9.59474	6.08227	8.24733	17.1488	12.125	3.06561	15.8575	3.64976	12.8151	26.8526	8.83615	7.21468	12.6579	2.97886	8.15829	17.1899
protein_coding	AFUB_007460	11.3194	3.9564	7.99108	36.3161	34.5306	34.6601	18.7217	34.6041	18.0622	5.5867	7.53879	6.67903	11.2451	18.3653	37.436	37.0984	44.5794	29.8753	24.139	37.9996	13.561	6.05983	14.4941	39.6226	40.9844	42.9614	33.8323	4.89325	8.40778	6.99941	10.3254	25.0646	21.2585	27.0404	34.6467	15.8499
protein_coding	AFUB_011570	23.6917	19.3217	19.6695	4.36559	10.2647	2.82014	6.67339	12.3651	3.09845	19.8587	19.8576	12.89	1.28671	10.5541	11.8464	3.29702	13.328	10.8823	19.805	35.6491	12.0438	6.04363	3.93123	12.8482	13.022	3.15134	7.08755	3.85252	12.973	17.4085	6.76856	4.26086	15.4374	4.02135	5.41415	9.76333
protein_coding	AFUB_033940	6.96596	7.38057	3.87587	3.55412	7.23583	11.5965	6.97626	9.62633	3.54817	3.68954	7.46799	2.36517	2.37562	6.82099	15.8046	2.2948	11.2817	12.054	2.95909	11.3395	1.6549	6.03848	6.11461	20.7392	9.85546	4.742	13.0917	1.14415	3.13536	5.24385	13.4844	6.03556	14.4266	4.41814	9.25274	5.28559
protein_coding	AFUB_069730	5.85307	6.40682	2.72507	15.2275	20.8234	12.8981	14.6632	8.81909	11.6897	5.12574	2.58008	1.10909	5.16421	9.14583	17.2127	8.76446	15.9441	17.4705	5.89351	7.19893	6.51433	6.03209	7.13275	31.3843	22.4233	15.622	16.6812	0.235185	3.03374	2.72903	4.53821	5.93153	14.364	11.7266	13.3896	12.1846
protein_coding	AFUB_073510	3.56467	1.4964	7.68623	33.2693	19.3759	61.0291	21.8404	47.2929	12.3665	2.40542	5.27657	0.761788	16.2289	17.9974	43.1519	34.1387	45.045	30.8365	1.95851	2.99185	2.50772	6.02639	11.6536	46.4819	37.6388	55.6134	29.7216	0.308982	4.76221	4.98582	10.2162	22.0533	20.7158	34.0692	28.7639	5.3392
protein_coding	AFUB_055810	33.2	26.3694	27.5291	1.5798	4.89067	4.53111	8.26904	10.706	1.70501	30.8233	31.6272	20.8407	0.966649	4.70493	9.05789	3.33805	10.537	9.40345	18.7619	26.5586	9.46596	6.01817	3.76568	11.1712	12.6118	2.25475	6.49693	4.23428	13.116	33.9894	7.88997	5.63275	4.86464	1.81932	3.48664	7.0542
protein_coding	AFUB_073320	5.71085	2.85032	5.36605	1.09423	5.26378	1.68352	8.93372	7.64826	1.14425	4.59301	4.69808	2.53213	3.08146	6.44831	5.41988	4.00549	5.41605	5.45099	2.70631	6.97355	2.31223	6.01508	2.0399	7.45389	4.87342	3.49063	10.7856	0.292527	2.16254	3.32327	3.66279	1.40873	2.34746	10.2064	4.22081	3.71627
protein_coding	AFUB_003140	9.41993	5.20632	8.34074	3.25229	5.70909	6.37824	8.8668	4.61159	1.9537	10.0361	8.23077	5.0473	1.35209	3.23617	11.3221	0.862077	5.29195	7.98062	9.44638	24.4252	3.06309	6.01056	2.83596	11.3795	12.819	3.65483	9.14651	0.645811	4.96362	10.7524	4.94972	4.31955	6.48381	2.57434	5.35485	7.53832
protein_coding	AFUB_009770	3.92424	0.0856754	0.515164	59.319	54.0162	53.8127	18.4829	16.6141	11.6429	0.091125	2.1878	0.439582	39.5	44.3167	37.4378	12.375	20.8743	26.1257	1.65958	0.499289	0.037037	6.00838	7.49533	37.7226	28.569	21.6809	39.3833	1.2	1.10577	0.398765	18.7367	23.2923	26.5944	11	19.8887	13.0551
protein_coding	AFUB_101700	21.4288	8.09698	10.4467	3.25969	8.68661	6.17124	10.2924	11.3203	3.3756	16.2368	18.8572	5.4272	4.15393	6.02808	7.16032	2.78627	7.36685	8.8371	10.1434	14.0924	4.10314	6.00445	6.45747	12.6377	14.6675	5.62442	7.60853	0.459722	5.44608	15.911	7.39918	9.39229	7.84184	7.44767	8.05054	10.9976
protein_coding	AFUB_066200	6.65155	5.6044	9.39098	1.3457	21.3395	18.6843	12.8841	13.1194	5.95915	5.88049	8.75481	3.2736	12.7679	10.3284	19.3296	13.3097	14.694	15.4377	4.557	13.0511	4.97263	6.00342	7.04513	22.8654	17.8762	21.0583	16.6626	3.5088	5.59982	7.9054	10.033	9.17066	8.96801	9.17574	8.16319	8.87802
protein_coding	AFUB_047040	3.44013	2.27355	1.6456	28.3318	27.3267	39.3468	22.129	20.4035	16.4621	0.575003	1.44497	1.9619	22.6773	19.6764	41.4182	18.5388	25.192	14.6062	1.43968	3.43749	0.220583	6.00025	14.7776	44.6433	36.9918	51.0177	57.3942	0.0178571	2.05049	0.900705	32.8385	28.1944	31.024	12.7969	28.72	33.9754
protein_coding	AFUB_045250	11.0684	7.35803	6.0664	0.559524	5.363	3.4685	10.0035	8.03839	3.41452	6.07346	8.74318	2.8101	2.35613	1.41574	7.76604	1.64633	10.578	9.14844	6.58312	14.8136	3.01559	5.9994	5.30669	12.8273	6.70732	3.208	8.93544	2.86	4.03782	6.04031	7.8831	4.67653	6.0604	1.8108	8.81506	6.69924
protein_coding	AFUB_034140	10.634	8.3718	10.8522	2.80274	6.11068	4.56614	7.34786	10.0754	2.58166	9.85925	14.3264	8.17536	3.17593	3.91669	13.1314	9.53333	8.86202	8.96648	16.2564	22.2405	7.742	5.99452	4.28399	13.6176	10.8349	3.57935	3.01911	3.09107	5.62312	10.6946	6.95407	7.2854	6.17409	3.88332	1.90885	4.39108
protein_coding	AFUB_038140	21.862	15.3973	19.6048	2.53952	5.02003	8.27198	7.48106	4.69203	1.50877	23.8921	23.3132	15.0452	0.532646	9.26893	10.057	1.17332	10.4774	11.1627	26.7702	56.0493	10.0068	5.9921	2.94897	12.1811	9.02782	6.41051	5.61618	2.46202	9.44058	16.2759	4.27059	4.20253	5.29514	0.782454	6.29116	5.85668
protein_coding	AFUB_051970	5.86632	6.12403	5.85504	4.86188	10.2167	14.7604	10.89	7.83525	5.00416	3.97226	4.42491	3.66964	6.10026	6.45526	15.5116	3.33723	9.62057	10.9011	3.23556	7.9528	0.809505	5.98574	5.51363	19.0494	14.4921	9.37928	6.90627	0.0126582	2.67426	5.58664	3.01244	5.19514	10.603	5.64939	7.06798	5.5486
protein_coding	AFUB_072280	4.3115	2.42586	1.31349	0.426471	1.24927	2.16675	5.70975	7.51306	1.10704	1.75971	1.88199	2.12979	1.29105	3.21889	4.97859	1.85755	13.3122	5.68563	2.71314	4.86913	1.4491	5.9785	3.84845	7.00204	12.183	5.47163	7.89531	0.156109	1.03011	3.22098	2.99891	2.151	5.155	4.8844	11.6865	10.2836
protein_coding	AFUB_004190	16.3063	10.5744	18.8155	8.31065	9.28211	13.0873	11.5174	13.7221	3.57359	10.6249	8.21085	12.1391	0.82131	13.7079	14.2231	6.61345	19.2267	10.1034	15.5199	18.9441	9.30515	5.94354	4.43737	17.3071	16.7941	9.80145	12.4037	1.87876	8.83599	10.8525	5.22999	4.57697	7.92431	6.57509	18.3536	10.9141
protein_coding	AFUB_040770	9.98122	7.82631	12.6518	12.1884	29.1685	18.8281	12.0997	29.6244	9.63963	7.03907	10.0501	9.84066	3.56501	10.826	22.2531	6.70449	30.2799	20.455	23.6167	47.6067	11.8248	5.92091	8.81636	24.9808	31.3551	17.2535	12.7573	4.22136	7.65362	4.24761	10.0812	12.2912	10.0095	11.9374	12.1491	12.0163
protein_coding	AFUB_096940	27.3828	26.5169	19.8916	4.78194	8.80726	5.98492	12.2717	14.6864	6.25064	19.6653	21.8747	15.5989	3.87812	6.85944	10.1356	6.5026	9.13356	13.6844	24.7227	67.5654	12.5069	5.91741	6.498	15.3136	19.9642	4.65524	16.8921	2.09509	10.1753	24.4671	8.64004	5.80357	6.91526	4.87648	6.78989	19.3037
protein_coding	AFUB_084640	3.54607	0.827276	1.43637	4.92382	12.4745	12.0096	9.70269	12.0244	1.20379	1.99772	1.18024	0.913765	0.674451	4.50137	16.8686	2.2088	10.8476	9.34969	4.70436	3.47248	1.33037	5.91528	2.86337	15.991	9.61079	4.58956	12.2468	0.0500894	0.572564	3.55327	7.54221	9.20764	7.19187	3.54655	6.68629	7.65104
protein_coding	AFUB_009170	14.1428	8.87815	14.1597	13.5045	18.504	18.3643	9.47043	20.3738	7.34607	10.6733	6.18346	12.1232	3.30556	9.9163	12.9941	11.7239	23.3539	15.7159	9.95369	18.8501	9.49565	5.885	4.72493	23.2505	23.0968	19.7748	12.662	1.98602	5.06708	11.4386	8.03962	9.09675	21.4835	18.796	20.4854	20.6838
protein_coding	AFUB_013120	9.61672	4.85288	7.40383	12.2001	12.11	22.8624	12.9773	14.4193	7.55171	7.53607	4.39774	5.06007	9.10831	8.25485	25.8777	9.8412	15.909	13.1322	9.99721	19.666	5.1628	5.87649	5.93071	11.8623	21.4471	41.1276	15.69	1.31949	4.78686	5.40705	9.49372	8.36506	16.0722	28.8052	28.4471	9.81807
protein_coding	AFUB_000600	6.60865	5.20079	5.77873	29.2448	19.7463	30.3001	41.5765	35.0338	8.01139	10.1783	8.58354	7.01132	20.6535	14.3448	40.0022	22.8201	44.1123	22.7243	6.87174	15.1531	2.91778	5.8739	6.42866	32.586	53.7492	38.2533	30.2575	0.974823	6.17973	6.26165	8.42367	17.7795	18.2499	20.1316	28.3018	18.8525
protein_coding	AFUB_040210	8.78261	2.7574	3.7812	10.5594	5.7195	12.015	11.0957	9.46759	3.58644	9.62515	10.2151	5.06835	6.50629	7.05681	12.8043	8.76381	14.2354	8.1319	15.663	8.88943	3.62268	5.86927	3.89564	13.5668	11.8109	8.88077	11.9068	0.336447	4.95042	9.3315	5.49095	5.21301	3.90763	10.6548	17.018	7.18691
protein_coding	AFUB_069970	18.0713	15.296	14.2314	12.8376	15.8185	10.5426	9.98596	15.5209	2.73393	14.0918	15.1234	16.3921	3.4375	2.95343	13.5525	9.87375	23.752	23.6063	21.8888	24.8644	8.68498	5.84821	3.20106	12.5643	31.9038	15.3794	12.0604	2.90053	7.53983	14.473	2.45096	8.9544	8.96067	15.4559	16.1643	10.4669
protein_coding	AFUB_049940	14.7032	9.26639	14.0456	6.44438	20.4187	17.1105	27.2984	27.5793	11.4742	12.411	11.6414	13.4618	3.51057	10.8991	29.7719	9.6312	27.4683	34.2985	16.4758	36.2098	7.25767	5.84295	8.78617	18.3277	43.6304	29.377	24.2131	2.30887	5.30125	12.4707	7.01724	12.8072	13.0055	24.7248	20.9916	9.64971
protein_coding	AFUB_028360	24.6569	13.5567	20.2391	3.5506	5.56223	14.0805	12.5988	13.8062	4.60044	22.3653	27.9759	20.2659	2.36587	6.27556	19.8752	4.52773	15.9243	11.4014	11.1063	16.6977	7.34543	5.84127	8.01998	21.2012	26.0481	8.27372	16.275	1.93817	12.0483	17.6294	10.4267	7.14934	11.4155	5.87838	6.17462	10.7583
protein_coding	AFUB_029330	8.38609	1.81548	2.43512	13.5963	16.8514	22.0146	38.25	47.3782	50.0872	2.76792	5.2783	4.85316	12.3095	18.9671	14.225	45.5998	70.3325	85.8018	7.31299	5.4117	9.39613	5.83981	9.18393	18.8204	65.3579	78.0833	47.9415	3.58988	3.25027	4.00515	24.9089	8.46292	24.3945	131.306	77.6473	23.0602
protein_coding	AFUB_049160	8.54905	5.62577	8.55648	0.105634	4.99721	3.40882	11.4907	18.9733	0.897981	9.29959	8.70399	5.32817	0.64086	4.42058	19.1841	0.531452	15.2721	13.6578	8.12937	13.4632	4.34086	5.83032	5.65637	13.0715	17.0914	2.71899	10.7999	0.626323	4.55983	7.54127	10.0304	4.95332	7.27846	5.64701	6.61738	11.5065
protein_coding	AFUB_027450	3.85459	13.3671	6.56069	7.08954	11.2922	9.01649	13.446	9.58596	2.15194	5.4491	2.8138	2.75356	5.73869	5.7417	17.4523	8.04231	18.6735	34.5478	4.13938	11.3299	3.50203	5.81364	3.01126	10.9751	20.1365	11.3398	22.0401	3.24239	2.72302	6.21188	10.1492	10.3471	6.61969	8.56488	13.0963	13.0926
protein_coding	AFUB_057740	16.3273	10.1663	12.2474	3.52798	8.95543	3.57123	9.88414	11.2314	5.07954	17.4569	18.6702	9.66625	1.77164	7.97952	12.2159	2.19807	6.00281	8.65661	16.3623	29.0365	12.5586	5.80519	6.25984	12.4359	12.8735	7.74948	9.46067	2.03227	6.99664	12.3206	9.33952	3.40173	8.25993	3.59652	5.41681	10.5862
protein_coding	AFUB_081780	26.8419	21.4518	20.584	4.52419	10.7395	5.81819	13.6789	12.4491	1.34243	17.5205	31.9083	29.3029	3.65523	3.31967	13.4711	4.61246	13.9425	16.0101	27.9118	40.9489	19.2468	5.79654	3.05392	15.539	15.9519	3.15323	10.0603	5.75493	11.075	14.8747	8.35118	7.30045	10.9074	3.90758	6.08068	11.4331
protein_coding	AFUB_046980	3.13495	0.926266	2.91259	8.09006	10.3083	4.59089	7.96793	8.8647	3.50423	3.64488	1.00598	2.28285	7.2119	5.03988	10.1538	4.31285	10.7705	9.6625	5.64423	3.87105	1.32782	5.7866	5.09662	23.4769	12.2479	6.68236	14.7721	0.603206	0.70387	3.09445	7.90624	10.0582	9.76156	7.38262	8.9037	8.10986
protein_coding	AFUB_046120	22.7934	12.3334	13.0338	1.46139	6.60245	5.2724	14.1353	18.697	3.42923	10.9169	15.6637	9.21934	1.06505	2.75704	30.0136	4.08398	16.8584	12.178	15.051	22.8159	8.19951	5.78569	2.87737	25.36	18.7795	10.822	12.179	3.64049	8.22489	15.3296	9.83889	7.93964	8.60971	5.72994	8.45565	10.6248
protein_coding	AFUB_087200	5.98809	5.06865	7.6999	0.744715	4.33052	1.65314	10.8041	7.1444	1.6758	7.28576	6.2247	4.15885	1.1903	2.24242	11.6647	0.902597	9.22974	9.74555	5.99154	13.408	2.06817	5.77502	4.55758	13.7487	13.5608	1.68525	7.24696	1.49547	3.0983	8.01481	7.01485	7.32834	7.3176	2.51416	3.24447	6.21057
protein_coding	AFUB_019170	45.6103	33.0175	40.5123	0.851506	10.7038	6.75468	11.2792	16.1139	11.7396	50.4185	43.8686	30.5341	1.977	7.53061	13.5942	1.90395	19.9956	19.8738	43.5334	96.3925	25.462	5.77469	7.60034	17.709	14.9977	8.91336	14.1533	2.7242	19.6968	27.7972	10.4833	8.24205	9.59571	4.93758	8.69696	10.087
protein_coding	AFUB_017230	10.3498	10.4425	10.1635	3.67401	9.79034	8.67052	22.7542	14.6324	3.28929	10.6372	9.31899	9.21351	3.59168	8.64431	20.7546	2.33846	19.5082	23.3487	14.8247	26.2228	5.86371	5.7705	9.77844	20.4369	24.2043	9.13186	21.9342	3.11765	8.67734	7.5708	12.7551	6.90227	7.95621	9.00355	13.6792	17.6007
protein_coding	AFUB_035020	6.4577	5.36363	6.9464	1.71961	6.97516	2.35278	12.5032	17.4418	2.28725	8.22589	8.68313	3.2507	4.72549	2.18333	9.11414	1.71287	15.6378	10.3629	4.63041	8.88083	1.54947	5.76694	6.51527	14.397	15.0311	16.9096	12.5873	2.59298	4.57959	5.25101	5.02794	5.27685	3.93617	13.7848	19.9003	8.27252
protein_coding	AFUB_034390	3.42464	2.77417	2.06706	4.1121	6.43834	5.28512	8.33571	10.1838	7.04167	2.68302	3.22763	1.7432	2.62937	2.65962	6.86998	4.4368	13.6805	16.1006	2.11921	4.25003	0.826763	5.7466	3.71743	13.344	16.1872	3.51536	15.7426	0.534654	0.986264	2.88054	5.92068	5.11793	9.00093	7.49061	6.48566	15.7346
protein_coding	AFUB_058460	7.23969	6.83881	7.2872	3.94971	4.81682	7.94	49.3229	45.7359	4.576	6.97619	9.48407	4.71575	2.49481	4.15861	12.869	23.6832	35.8215	23.2452	16.1522	18.6205	5.16213	5.74291	4.07175	11.9397	61.1776	7.15489	15.0702	3.47927	4.58467	9.03673	8.389	5.32709	7.33392	14.3642	31.1602	17.182
protein_coding	AFUB_049910	3.41739	4.76723	4.18028	0.520264	7.2088	8.43215	12.4401	18.4319	4.77888	2.7545	3.59381	2.89934	0.319772	1.27844	18.9356	3.37938	18.999	17.461	6.88893	13.6331	2.17893	5.7326	1.96949	16.967	21.442	12.909	11.2568	1.06069	0.820056	4.70752	6.63865	3.34839	9.15638	11.3804	12.491	10.3963
protein_coding	AFUB_004220	9.97833	7.67652	5.58018	26.4254	33.0971	78.2637	20.7017	21.004	18.8253	5.41266	7.74065	3.76224	22.1159	22.2376	54.6587	23.5	37.4924	27.2513	4.91631	20.3074	5.08895	5.70429	17.1969	54.302	32.6581	32.9812	43.3996	0.990447	9.54551	5.4935	12.104	20.1583	26.4505	30.9446	21.604	20.1746
protein_coding	AFUB_019350	9.71813	12.049	7.4989	26.6667	19.8685	13.9992	11.188	21.3577	5.71685	7.81905	8.622	3.90732	13.0965	19.6229	12.3867	4.66422	20.039	13.8884	6.34396	13.8592	3.24138	5.68479	7.0418	26.7132	38.2894	22.2418	22.6114	1.45536	4.00776	6.44681	10.8877	10.8177	19.8262	8.51377	21.3026	8.61013
protein_coding	AFUB_014650	215.453	180.601	178.225	28.4077	24.9277	54.3207	45.0398	37.0707	17.3806	182.666	174.272	143.73	17.1216	18.3456	34.1878	17.92	43.5948	44.272	156.497	249.876	44.5319	5.68288	7.36041	43.6395	53.6034	15.475	48.4484	53.3416	69.3933	141.647	8.22963	12.2723	33.3071	17.1968	26.652	23.044
protein_coding	AFUB_025860	13.38	7.94849	6.01608	5.19666	7.81528	3.63485	17.6272	12.6598	2.59974	6.77009	6.44898	5.23618	1.25728	5.69016	14.8707	5.34599	10.7774	17.1246	4.89365	8.13959	1.84283	5.68093	6.96809	18.9091	14.313	2.72465	8.6567	1.16646	4.80223	9.05323	8.66034	9.51141	11.2319	4.06462	3.8092	14.6504
protein_coding	AFUB_099830	0.968424	1.02833	1.13745	0.223256	3.70586	0.379193	4.0659	3.49248	0.571537	1.20286	1.04519	1.61865	0.542125	1.5795	3.6052	0.369048	5.40123	3.98359	0.834836	3.00081	0.342705	5.67511	2.96151	5.009	3.68143	1.35698	2.19419	0.0625	0.494776	2.10812	5.47946	5.13794	3.11692	2.74402	4.23311	2.9067
protein_coding	AFUB_025460	34.7053	20.9177	33.8136	4.7651	2.71073	2.4928	6.87923	7.90268	2.54068	33.1416	30.9303	23.3054	3.90881	2.91359	11.9602	0.491667	6.56879	11.9403	31.4935	56.5811	12.5373	5.66492	4.35618	7.4274	6.58111	2.27103	8.37729	4.35169	14.8781	27.3266	4.42241	4.02343	4.14702	1.40468	6.40491	11.1189
protein_coding	AFUB_031040	7.64249	1.33684	2.05881	10.5185	25.7294	30.8278	8.63753	17.1593	3.17932	2.28113	3.41218	2.05162	9.26711	21.6263	28.9425	23.7173	19.7982	12.3154	2.68465	2.98323	2.33494	5.6632	9.12505	38.4592	21.822	19.5545	14.8458	0.961777	1.06884	2.3989	8.06596	8.37902	8.39859	9.15207	23.4862	6.99972
protein_coding	AFUB_055980	9.72395	4.58835	4.63969	10.6653	12.6542	14.2645	21.5428	23.5208	3.87675	7.72132	11.5442	6.35477	5.59626	9.00283	21.62	13.1251	36.2553	17.6183	10.0009	10.721	4.69577	5.65928	12.3364	21.5715	31.058	28.2288	17.0191	3.30424	5.90229	9.22084	10.6971	11.7342	11.2971	28.8979	26.187	14.2859
protein_coding	AFUB_090510	9.61784	13.3446	9.30465	3.68648	7.5476	13.0745	11.2263	14.0599	2.08836	7.49499	9.39367	11.5543	1.16673	5.15458	17.7517	2.7256	11.1931	10.4999	11.6829	21.8378	8.88636	5.64407	3.1354	20.4994	16.4368	8.92651	8.81399	1.91755	5.6902	7.13818	5.32241	6.78885	13.5034	6.07352	7.42024	4.30512
protein_coding	AFUB_096360	21.538	14.8759	18.2456	8.9271	13.2982	27.208	14.2559	26.2793	4.76237	19.6961	19.2315	13.8331	1.14286	6.23237	22.3833	10.4493	24.8703	10.8141	19.9295	41.1544	9.80409	5.64356	3.29633	15.8893	15.9257	8.20874	8.60212	1.45779	10.1832	16.5129	3.44908	4.61371	16.6162	7.77451	13.1118	8.58806
protein_coding	AFUB_008280	3.19168	4.78397	4.93028	10.5285	18.2261	33.4756	8.68948	12.8875	9.34316	2.2618	4.34219	2.58361	13.6813	10.4862	25.1498	8.7646	19.3724	14.7472	3.35894	9.08237	2.379	5.64022	7.62263	25.6678	22.8153	33.5073	18.3972	2.30787	2.02188	5.1547	6.31827	19.5013	21.5016	14.6263	21.8858	9.58803
protein_coding	AFUB_077510	3.61237	2.21185	3.8967	1.03377	4.84086	1.26603	7.70035	7.04274	3.08122	4.61308	1.38719	1.2956	0.456818	3.5145	6.40411	0.636185	7.69664	8.39561	3.45478	7.24215	0.874371	5.63707	3.66622	12.1993	6.87439	2.47776	6.99611	0.05	0.844198	1.91305	9.74338	6.95872	5.86572	1.74221	5.59637	6.72679
protein_coding	AFUB_013970	22.2264	11.8081	17.0779	8.25117	13.3184	13.1426	18.8466	25.0398	9.28118	13.1641	18.226	12.6761	7.43666	9.52938	18.6641	11.3208	22.4117	29.0332	19.339	27.8047	10.0402	5.63686	4.33853	23.6491	21.9388	7.94822	16.8154	2.07828	8.50966	15.7686	14.1303	12.7538	15.0699	17.4601	20.3749	19.5016
protein_coding	AFUB_088800	14.4866	13.2605	12.2597	1.43451	7.9126	3.43592	8.06808	8.00011	1.31289	14.1232	15.8898	10.2075	0.717417	4.87539	11.7506	0.835503	14.3628	8.69203	21.0246	47.6392	11.2316	5.63499	6.04909	15.8544	16.2603	2.77245	7.84447	1.52976	8.32858	11.0508	5.79611	7.44011	10.9066	2.23844	4.63784	6.60854
protein_coding	AFUB_028900	47.8026	27.139	38.9491	3.81954	11.1961	2.72709	44.4532	23.9901	12.9674	30.5803	42.8358	29.8991	2.72714	7.00675	14.8349	6.1767	33.9834	31.2503	30.7602	42.2279	14.2108	5.63318	5.14064	11.4755	34.4553	12.6994	39.1837	1.3208	26.4583	39.3789	11.491	6.51328	9.1595	12.316	30.5517	40.5469
protein_coding	AFUB_099500	20.5685	14.6663	16.5641	3.59832	4.67397	2.5499	13.6502	12.5791	5.26377	9.60098	13.6732	10.2385	0.559313	5.02384	11.9097	4.60877	9.41377	21.1246	19.713	32.0444	10.1108	5.62764	4.32179	16.7186	15.3833	5.04741	9.7073	1.67248	7.41401	17.0245	5.95012	5.923	11.5116	6.31826	6.49497	9.4738
protein_coding	AFUB_078150	8.42551	6.9483	9.13882	4.23545	24.0369	4.16364	31.7517	44.7056	4.65907	9.38026	8.02075	6.68935	1.5217	6.4279	18.7542	3.94114	49.1498	37.5692	8.22483	19.5074	3.56453	5.60394	7.53417	27.1669	36.9125	4.9095	13.1529	0.559351	4.0205	8.07192	13.3728	17.475	7.67108	7.12505	13.494	18.9316
protein_coding	AFUB_016320	22.6824	19.3364	26.1086	4.32864	7.45161	5.28182	12.803	7.45682	2.20068	19.3674	23.3139	19.4817	4.17376	6.3893	15.4075	3.43538	14.7571	14.4836	25.9068	44.1264	10.661	5.60063	8.55408	20.2099	7.21371	3.15811	10.6189	5.90063	13.335	19.1427	7.05454	4.72047	11.4675	5.88393	6.01537	9.58565
protein_coding	AFUB_101030	9.07022	4.05803	7.76807	1.81669	5.5657	5.90127	5.54995	8.49495	1.38411	8.04703	8.59845	7.6008	1.69247	2.82958	19.782	0.287024	10.513	7.65129	6.59434	17.4162	3.14775	5.59716	4.08651	17.8087	8.39995	4.08855	4.85419	1.00758	4.42321	8.31273	3.44195	5.81397	12.6672	8.39353	4.3373	8.74417
protein_coding	AFUB_099810	5.39719	1.72545	1.6701	3.43815	3.39275	4.83918	6.01144	3.17955	1.77683	2.34049	1.92711	1.71088	0.81024	2.14227	9.32537	3.22144	5.79078	4.84571	1.55268	5.81609	0.900758	5.58697	2.45508	13.3625	5.22203	5.21083	6.9741	0.64348	2.44715	3.43769	3.08917	1.90964	4.95254	3.70584	8.36153	4.52089
protein_coding	AFUB_053640	15.0838	8.46547	13.0619	1.80311	3.04418	8.66821	9.33614	13.426	2.86733	11.1891	17.1662	14.0935	2.62119	4.66182	10.8903	4.09183	11.1425	14.8935	19.4943	31.9308	12.4824	5.58338	4.59508	17.7431	13.77	5.26966	12.4202	2.70667	6.01026	12.0988	7.53319	3.75634	12.2943	4.29949	12.3949	12.6688
protein_coding	AFUB_038740	45.8301	80.5422	57.9738	6.34289	9.21695	5.25853	6.87036	9.13694	8.12903	58.7105	66.4032	55.5724	1.86683	9.51454	14.3693	2.06607	6.43999	12.6222	63.1292	50.3801	50.3524	5.57619	6.71302	13.0716	8.80583	2.62559	10.3214	34.5432	66.3059	41.5713	10.8773	11.6503	9.81712	2.3827	7.12032	7.53468
protein_coding	AFUB_013500	6.31426	8.54111	1.77379	25.8127	28.9437	42.1175	21.0364	39.1048	18.5326	3.47065	5.6739	5.66062	26.9004	25.5298	27.4808	44.469	32.2905	22.6514	6.20253	7.71334	1.87515	5.56726	6.16288	30.3887	46.4075	40.5874	39.6573	1.7787	1.46426	8.27467	9.7954	20.4995	25.814	43.8362	35.9509	19.0091
protein_coding	AFUB_087210	12.3224	13.9231	8.39846	3.8649	15.0626	16.0848	18.5008	13.7535	6.45897	7.71434	10.2962	7.1857	1.58629	6.81578	38.1338	1.80728	14.0549	18.2229	7.60916	13.6088	3.98083	5.55628	5.76695	30.9116	14.3622	6.67903	11.842	2.00737	4.15399	10.2202	8.73775	11.4003	13.496	5.4738	11.1535	14.7681
protein_coding	AFUB_015640	13.4879	13.7346	12.2938	3.02306	8.50438	10.6998	11.4742	8.84235	9.35973	11.0074	19.1121	16.2712	3.81738	2.79781	18.6641	4.95614	16.3267	27.1471	10.3598	22.5187	11.8081	5.5507	5.79245	14.031	22.4152	9.45477	13.2428	9.26823	12.8018	9.43394	5.92596	9.00085	7.5865	11.9832	13.6955	12.6103
protein_coding	AFUB_005700	28.2017	19.9866	21.0504	0.819224	4.83618	3.52985	10.8986	10.0259	3.72999	29.6802	19.4212	6.36598	1.82115	5.03578	16.7914	1.83135	12.6849	16.6556	15.5906	31.2715	4.77677	5.53806	6.08271	9.84573	8.34044	4.05435	9.31594	1.77251	10.3385	20.9387	15.9183	8.96445	12.5257	9.03437	5.14562	5.11827
protein_coding	AFUB_071100	13.6747	10.6977	8.54852	14.3742	31.5011	26.7235	18.3468	16.8311	13.7603	11.7401	8.79175	7.28115	8.18333	14.7376	26.9338	20.3301	26.0339	24.6965	9.09721	21.6019	2.51548	5.53794	4.18378	25.7782	25.1834	18.0115	27.6998	3.51941	5.12116	11.2033	7.2831	8.26977	12.4952	16.2801	19.6371	15.096
protein_coding	AFUB_084890	20.5719	16.3874	13.243	1.93887	6.47554	4.92034	11.3539	7.35785	2.74154	15.1967	23.171	10.2307	1.75797	4.64338	10.2356	2.13377	8.74457	13.6796	12.8616	17.089	14.8806	5.53174	4.0411	15.4302	10.9041	2.59877	11.967	7.72254	11.4978	13.0322	6.12704	6.21709	4.97655	2.44673	4.61537	7.4785
protein_coding	AFUB_014530	18.4868	10.0532	17.1794	12.7851	7.63246	11.4963	10.827	12.5534	7.53658	14.6224	16.5337	11.5934	6.25797	7.3357	15.7271	10.2024	18.1026	11.8267	20.912	34.5052	8.68595	5.52626	5.48391	16.7966	22.247	13.9621	13.4753	2.51688	9.83916	17.7439	5.3467	6.01105	14.0203	8.71261	7.947	7.97796
protein_coding	AFUB_085979	29.9854	19.8908	23.3345	1.34574	8.73252	7.99696	11.3614	13.3475	3.76929	24.6465	26.0027	20.0053	4.57672	3.91506	13.6278	1.19645	10.2476	10.3652	17.3884	33.9615	7.74035	5.50702	8.39128	12.7601	13.2002	4.08041	6.83715	3.19799	14.4447	21.086	7.58278	9.81645	8.52149	7.32343	10.0268	10.3493
protein_coding	AFUB_045050	24.5113	22.0145	24.5218	4.35527	5.94192	10.82	11.1897	7.53512	5.97324	12.2706	22.2617	21.4276	1.503	5.60425	19.3202	4.0009	8.89823	10.5094	30.4431	50.6772	23.6467	5.50526	5.22356	12.8203	9.77788	3.25279	13.2232	3.64536	14.948	13.902	13.1606	9.20745	8.98434	3.67711	7.20262	7.8749
protein_coding	AFUB_067050	3.71753	1.85227	2.85742	4.60142	2.65413	3.05199	6.36332	9.84669	0.977678	2.45204	3.57649	1.44962	0.477485	1.34248	9.19837	3.06815	9.46715	4.73188	3.23539	5.4173	0.691726	5.50345	3.66859	12.5654	10.0103	2.44536	3.35341	0.333333	2.45513	2.60825	4.07137	2.65934	4.74445	5.20904	3.69216	4.3648
protein_coding	AFUB_090570	9.19696	5.73459	3.01144	3.51318	4.89927	1.95302	5.22335	4.16502	3.11895	13.0436	11.2586	8.378	2.62769	0.407489	10.0871	2.13571	7.70181	6.39479	4.3513	7.58917	2.67238	5.4949	1.43544	7.91445	14.3253	4.75094	5.12784	4.15789	1.28827	1.00241	0.756952	6.87468	3.22069	7.23137	8.76503	2.31201
protein_coding	AFUB_023580	1.81816	3.56368	1.61013	5.11111	6.59895	6.32941	4.46771	5.00439	4.31778	0.68461	2.43935	1.02215	3.02941	3.22261	7.75452	6.43162	7.59604	5.21458	1.0984	3.66658	0.100284	5.48029	1.19015	7.85736	8.42634	5.4848	5.43801	0.0559524	0.194236	0.826627	4.42361	0.612023	5.0458	3.15037	4.3908	2.63423
protein_coding	AFUB_017650	21.8829	19.6781	14.5941	5.92191	23.7681	13.0286	12.7787	20.8496	4.30338	17.8627	15.9995	10.6128	8.6323	3.69743	10.8841	13.1165	16.5745	28.9682	21.2662	61.1811	11.7457	5.47232	5.83199	21.9854	21.2606	23.1703	24.2447	8.00333	12.2668	9.19189	10.0477	7.58865	12.8984	4.98733	17.9683	15.7293
protein_coding	AFUB_016120	13.892	11.1431	11.9563	1.43767	3.26768	3.23421	10.707	16.2826	2.68081	17.4939	12.2819	11.147	2.66334	6.6167	9.52586	2.39608	12.9271	14.0054	9.961	19.4396	4.59106	5.47141	3.39473	14.7563	13.7104	5.85666	13.105	1.59134	8.52827	15.6909	7.15351	7.58665	9.50977	7.47481	9.99236	9.16457
protein_coding	AFUB_092050	13.0111	8.67544	12.6787	2.53134	6.63664	7.4996	26.7308	35.8544	4.83713	12.2663	10.1267	11.169	0.339045	6.50405	15.0007	4.83861	36.4014	32.0293	18.7893	36.4355	5.69211	5.47046	12.7883	18.5954	32.0027	13.0778	19.6349	1.62217	6.43029	12.6216	8.50578	5.37854	13.0903	7.43994	11.8919	21.9445
protein_coding	AFUB_095700	12.1838	9.43677	10.4681	13.875	9.16923	8.16453	8.99631	8.2428	6.44393	13.9117	10.8358	6.07331	3.79404	7.90971	18.0262	7.16416	11.275	14.6306	10.6697	17.9291	5.44086	5.458	5.7442	14.3507	9.51044	8.70112	12.1672	2.7167	6.75159	9.29206	9.52735	9.44067	13.8717	1.7202	13.0952	7.81837
protein_coding	AFUB_067030	3.31007	2.31194	7.40719	6.41146	10.5477	5.8352	12.8545	7.28014	2.85828	2.19517	3.52727	2.4184	3.12576	5.27815	16.2596	4.66119	12.0441	16.6503	4.95078	4.87759	1.76866	5.45608	5.13152	12.9742	11.886	4.31888	6.7769	1.17636	1.11722	1.75839	7.49805	10.0287	9.85236	3.61369	4.74754	4.13797
protein_coding	AFUB_044980	8.9395	6.22229	9.23065	5.78191	4.14162	6.92005	9.01245	10.2235	2.64345	8.5526	6.5303	7.74659	4.83679	4.26833	10.0963	2.23019	9.77561	8.04252	5.3945	12.8938	2.78821	5.45014	6.57049	15.9727	10.9096	4.58556	8.2528	0.863918	3.82086	9.23171	6.87435	5.88751	5.35216	2.89239	7.85968	7.67703
protein_coding	AFUB_034450	5.39343	3.88149	6.13937	2.52444	5.52203	6.26168	4.85312	12.0613	5.04252	3.11607	3.51113	3.20397	0.719454	6.41964	9.31363	1.81099	8.80464	11.9963	4.08933	8.90182	3.04137	5.4491	2.71576	11.4034	12.4543	5.13903	5.07758	3.57306	3.69812	5.99957	2.99252	3.42111	3.33827	4.29902	6.56438	6.23098
protein_coding	AFUB_096680	13.3895	6.77967	9.10087	5.93448	9.40383	9.22889	14.4026	9.35871	6.42039	7.77527	10.6285	8.936	4.59808	2.94329	22.3015	14.9602	16.1343	12.4009	4.83345	8.45645	3.67921	5.43969	5.14294	11.1715	13.4816	23.8911	14.2083	2.38651	4.52	9.0923	9.03686	7.61411	5.76318	29.3741	22.7976	12.838
protein_coding	AFUB_040600	3.57878	2.12186	4.27135	2.67852	7.28571	1.52213	5.32342	5.96062	0.988763	3.71498	2.08914	1.96374	2.03605	3.83343	12.4081	0.328054	5.88056	13.7398	1.96759	3.50577	0.145765	5.43837	4.89982	12.5251	8.14113	2.89156	6.15865	0.0909091	0.918419	3.05729	7.21565	4.7363	5.52843	1.83082	3.12253	7.90717
protein_coding	AFUB_073780	11.5509	6.78714	9.77414	11.95	13.0442	8.19289	12.4454	16.4754	3.73154	9.90596	13.3265	6.77211	3.68299	11.428	10.9228	6.98885	12.2797	13.8245	10.4056	12.9448	3.87272	5.43728	6.35258	14.6645	9.97892	12.2776	9.84235	1.74226	8.37085	10.8662	9.72764	6.74795	7.961	20.0416	6.83707	7.35514
protein_coding	AFUB_056260	6.15562	3.41418	3.3765	5.24476	10.9496	1.38211	6.07158	5.61116	4.12535	6.59379	7.11057	1.37793	7.5	2.77044	9.49821	2.28992	8.65866	17.7102	4.43993	6.4025	2.09961	5.43541	3.68397	4.02447	5.19096	1.88328	6.91753	0.0384615	2.04321	4.73688	6.67631	7.32615	6.30293	3.44016	7.44758	17.7475
protein_coding	AFUB_053510	8.55327	6.65489	9.21637	11.2169	15.3155	30.0315	21.0517	20.8723	7.48004	7.66873	6.76725	5.62552	5.16	16.0785	15.6306	20.1132	26.1283	21.9663	8.70885	18.3685	7.92347	5.43404	6.08981	23.2822	32.6352	27.431	21.9118	0.960335	4.31049	8.64029	6.68761	7.15871	10.8915	8.52499	17.6904	8.94948
protein_coding	AFUB_077980	34.7689	29.2372	26.913	1.65714	7.21748	7.70718	4.88491	3.10923	0.546343	46.8032	48.4863	47.8914	1.19762	0.73489	7.14943	0.941667	3.47152	3.83763	17.3112	41.8519	13.6187	5.42273	2.18968	6.84379	2.20137	0.698861	3.33452	10.6949	18.167	31.0673	4.12736	2.51151	3.90171	1.65579	0.464907	3.80512
protein_coding	AFUB_056580	1.68085	2.32491	1.78373	0.355769	3.20092	12.0374	15.1811	27.9692	6.85555	2.60646	5.16224	1.24546	2.69471	4.04852	15.6816	9.62934	29.4977	15.9501	2.56375	6.93153	3.19411	5.41643	7.2537	15.8442	24.3803	14.5412	12.0813	0.974473	1.04201	1.46867	7.34333	8.87594	11.1571	15.8602	11.6503	13.2038
protein_coding	AFUB_050730	2.57618	4.4636	4.82197	4.12459	8.37144	2.654	5.71871	14.1788	3.98061	3.2061	3.60332	6.48218	0.4366	8.19441	5.44	6.47009	13.6512	10.0855	10.958	7.27102	3.44978	5.40192	0.552448	14.1278	7.02868	3.43922	13.2036	5.24164	4.37491	3.6331	5.06429	3.63729	8.36363	2.99668	7.78267	5.62074
protein_coding	AFUB_069330	8.00958	4.56305	7.43907	18.2573	37.2833	57.5574	12.8682	27.8671	17.4671	5.71096	6.42348	4.53786	21.8488	27.9714	34.6674	27.8806	29.7103	22.485	7.48229	9.95158	2.63649	5.37486	12.7027	43.679	29.7831	26.647	41.3546	1.34624	3.41412	5.43927	15.9146	13.8232	21.6209	11.0308	23.5414	13.2795
protein_coding	AFUB_068410	1.56282	1.31567	0.166923	3.21014	7.3758	1.05263	6.05946	7.11411	6.03125	0.197178	2.46349	3.5303	5.16667	3.25978	4.7139	2.18523	6.40861	7.13647	0.264743	0.795509	0.127274	5.3647	4.62417	12.2467	10.0871	6.31014	8.92918	0.0243902	0.348588	1.28245	0.692847	2.48523	1.8358	5.62574	13.5066	6.11299
protein_coding	AFUB_032950	4.80211	5.50529	3.40957	5.66237	5.16691	2.4754	10.4182	6.54056	10.6203	2.97024	4.02135	1.30232	2.58506	6.54661	11.5542	15.7595	17.2087	18.8482	1.77665	3.57396	1.79956	5.33888	4.65228	17.6564	12.6039	4.8243	18.3394	0.609524	3.82114	3.20946	7.06592	7.84307	10.3401	3.60384	6.28534	20.9153
protein_coding	AFUB_004580	0.254924	0.522417	1.46102	7.08117	4.04231	24.85	14.5253	13.3792	4.71313	0.284123	1.27361	0.124509	5	2.22865	10.6447	24.0983	9.49382	13.4007	1.89557	0.846112	0.217409	5.32553	2.43046	17.3059	27.1221	30.1669	14.4427	1.14583	0.112631	0.722949	4.3033	4.07209	21.1592	29.2173	16.9728	4.52702
protein_coding	AFUB_036670	45.7608	33.4842	43.6789	15.1581	16.2357	27.5193	25.0815	36.0515	12.7726	30.3263	30.1881	33.1763	6.74426	18.4817	34.229	14.0933	44.4552	29.1788	45.036	92.8375	29.8377	5.32237	8.36313	32.5716	40.7863	32.2925	32.6936	11.9394	30.4412	30.6164	14.3132	10.883	12.557	19.5027	32.1808	17.1666
protein_coding	AFUB_017520	3.00592	2.01054	2.61996	0.574737	8.72886	6.43956	11.7768	18.3228	3.28272	3.00619	3.05173	2.45454	0.900755	6.56859	17.5266	3.4774	13.2624	12.4044	3.65431	3.24534	2.34352	5.32182	3.41265	22.4802	9.57545	8.95375	11.2527	1.10015	2.87415	2.86515	5.4575	7.02255	7.14529	2.75727	6.45508	7.50968
protein_coding	AFUB_038600	2.81644	3.50516	0.850838	9.17778	15.6612	9.40828	13.5546	11.2602	5.76559	0.562654	1.1723	1.16234	3.49225	12.1365	16.4946	16	24.6932	22.8575	1.3216	2.68847	0.833333	5.31197	1.90975	16.8741	25.6728	35.9379	13.3593	0.677383	0.908902	0.447555	4.23362	8.12727	11.789	24.8203	27.2801	7.00244
protein_coding	AFUB_099820	28.9538	27.4478	26.8436	1.50643	9.00002	6.83864	12.2535	16.7507	6.03218	30.9157	31.3482	31.7093	1.6368	7.9528	19.147	3.76595	28.3746	14.8144	32.1748	95.5755	19.3156	5.31013	2.60099	18.795	18.9263	6.80947	11.3818	1.71454	14.714	30.9949	6.45319	4.73985	5.88356	3.89496	9.4119	20.5475
protein_coding	AFUB_063430	2.87002	0.962066	2.3909	1.27629	3.41311	1.6102	5.87863	11.2978	7.63101	0.731038	3.71335	0.684365	3.18214	3.80374	5.62303	3.36285	11.4978	15.4568	2.88558	6.50473	0.849389	5.30842	0.942135	3.62885	7.43774	15.1452	3.70757	0.121645	0.63177	1.50544	4.28227	2.95535	2.18084	3.79818	4.97251	2.30122
protein_coding	AFUB_101710	13.0605	10.7407	11.6547	8.71282	7.91407	5.66053	7.8876	13.4654	3.9408	9.33283	9.15172	11.8318	1.55511	6.92092	11.8382	0.675111	11.2458	14.0115	9.71876	13.9617	4.56213	5.29804	2.47104	12.3684	11.6013	5.35542	13.2871	1.59629	6.2437	11.8772	10.8835	10.3627	5.18182	5.53691	14.1263	5.18164
protein_coding	AFUB_099520	5.49946	4.10716	6.11259	2.44359	5.16029	5.36983	10.8786	10.0072	4.28598	7.93699	8.77537	3.42661	0.922408	2.70028	14.6815	2.73168	10.7516	17.4563	9.46767	13.642	3.38511	5.27939	4.43225	16.3911	15.527	5.81964	10.4996	1.20675	6.61524	6.79346	9.23395	5.04403	6.67472	4.76174	9.03185	15.2811
protein_coding	AFUB_030990	26.4483	21.6804	21.7997	0.898837	5.63399	14.5913	14.9593	8.72305	3.73997	14.0838	23.5983	25.2428	1.2163	4.82996	17.7204	3.1266	15.5557	8.98712	24.3345	41.4322	14.6346	5.27288	5.86965	16.6571	16.768	14.7939	11.0251	4.79147	13.7205	16.1847	6.11361	6.38107	9.9984	9.41144	6.85949	15.0284
protein_coding	AFUB_031340	12.6789	6.93879	6.74433	3.30163	4.65275	3.70388	12.4239	8.74613	4.45	9.6657	12.3223	4.19917	2.34722	4.05399	9.31646	3.3597	9.57869	14.5526	8.22923	11.4061	4.27208	5.27245	3.42625	9.50878	4.70943	4.85643	6.69417	3.87351	5.05735	8.54857	13.2084	7.22485	8.32578	7.30706	4.35848	6.61031
protein_coding	AFUB_046270	7.23553	3.13764	4.65696	1.89531	4.38475	2.98451	11.795	10.4427	4.79353	4.54031	6.08489	1.17002	0.535271	3.07851	8.83303	0.517244	12.7413	16.6542	2.94407	11.3561	1.12515	5.26889	4.38363	13.6042	11.9371	3.68791	6.8568	0.732637	2.60403	5.32351	3.77216	5.78329	5.00122	3.73185	5.78442	6.63052
protein_coding	AFUB_091360	26.7156	18.5958	23.0886	7.43871	16.6417	16.4057	9.59829	13.8289	5.52144	25.1699	28.2045	10.7592	3.79442	12.3155	12.2216	6.79184	14.8261	28.4348	17.0347	26.1783	10.1038	5.25995	7.42581	16.4712	16.3525	6.57605	15.1343	3.38553	14.6331	15.0275	9.80276	9.91099	12.8662	1.72486	10.4242	10.3335
protein_coding	AFUB_047870	1.36763	2.62741	2.38719	2.94028	5.56169	6.67124	10.7403	14.8448	4.9153	2.55671	3.78049	1.57401	0.970928	4.95505	8.66273	1.9902	19.3933	14.7568	5.1971	20.5533	3.36388	5.25429	5.15856	13.0411	16.6177	3.511	10.2091	0.264491	1.77278	3.03618	3.52925	4.18251	6.04825	7.5615	9.33869	15.8955
protein_coding	AFUB_057690	18.77	17.5451	14.0413	1.3636	6.16862	5.25741	5.65044	6.31547	3.86972	16.0004	18.0405	11.6491	2.67028	4.57323	17.071	3.43088	7.59616	11.1366	25.7704	38.1284	12.0613	5.24784	2.08311	18.5353	10.0378	2.49365	6.82299	5.97635	15.6128	11.6943	8.49812	3.61105	13.0197	4.37894	4.38272	9.99989
protein_coding	AFUB_088040	6.04683	3.06427	3.7328	18.8709	19.5825	27.998	5.1581	13.4745	5.61089	3.51383	2.40754	1.79324	16.5617	9.27068	16.777	4.43607	21.5228	11.9381	2.18157	10.2009	2.52915	5.24769	6.81255	29.8761	7.68808	10.2838	8.65934	1.21162	2.19451	3.94058	5.9748	6.20485	13.9324	4.39032	8.31009	5.26048
protein_coding	AFUB_057460	13.2996	9.09391	12.0434	2.10971	2.86157	5.21176	8.96702	8.57785	1.09977	9.47936	10.7629	9.23419	0.394643	2.25006	9.89174	0.584185	7.51488	8.96039	17.4326	33.2218	8.62049	5.23765	3.22799	11.8973	9.92365	1.07474	4.30113	1.41902	7.17275	13.0565	5.23008	3.84491	5.38297	4.49516	5.1449	6.8088
protein_coding	AFUB_041940	19.3401	15.6914	14.4689	7.62383	12.3048	9.31618	14.0619	9.94458	6.27927	8.52618	20.0466	13.784	2.66405	2.92109	11.7288	6.2815	10.5223	13.6909	17.2346	24.1228	10.4336	5.22876	5.35893	14.9035	18.4993	18.4188	20.8926	4.84682	13.2145	15.6466	7.03793	7.96628	7.9934	9.84537	13.9191	11.9751
protein_coding	AFUB_049550	12.411	10.7054	5.82416	7.87742	15.3976	21.6667	19.978	19.156	8.08958	6.40238	9.64996	8.20231	7.26377	6.90192	18.1039	11.4418	30.6751	13.2089	6.06479	16.289	3.44505	5.22533	3.49752	20.7686	30.1474	24.3588	12.3679	0.442067	5.44608	5.77961	5.01426	9.49194	8.75028	19.9754	18.3001	16.4042
protein_coding	AFUB_096110	11.8042	15.1386	5.4038	12.4106	20.7879	22.2516	17.745	19.4881	8.30013	8.96772	12.8271	12.9371	6.68342	7.89206	19.281	18.19	22.2831	16.6811	8.88558	8.95462	10.1793	5.22495	5.12481	18.9033	28.2844	20.374	21.6541	6.57714	7.75668	14.8451	9.74031	11.6131	13.1903	8.32625	5.51638	8.20694
protein_coding	AFUB_094980	4.19757	4.48237	4.16114	2.04983	11.826	9.93389	15.5349	12.4298	2.55746	5.34798	4.47764	3.12086	1.23435	5.7298	11.896	3.98879	17.9854	13.7896	4.56452	8.82465	1.37599	5.21518	4.81095	16.2553	13.628	14.3058	9.59688	0.805006	2.48333	4.11803	6.7856	3.79926	4.10323	7.07436	5.95245	10.8912
protein_coding	AFUB_076810	7.96121	3.03203	1.71363	35.4812	24.3362	73.8408	15.5748	40.7358	18.6478	3.98917	3.67398	2.61575	16.5286	13.7185	40.6133	19.0549	34.1696	25.6735	6.11795	8.22852	3.06487	5.21489	7.29975	37.151	41.7557	32.5102	36.6931	3.25055	2.33591	2.27751	9.54018	21.1934	27.1397	31.6805	32.3097	14.6948
protein_coding	AFUB_084810	7.6933	6.07302	8.79567	10.1327	11.166	11.0507	39.8488	95.094	11.9527	6.85465	11.6433	4.37046	3.88031	8.22674	21.2278	53.0809	46.4879	13.7877	5.9281	9.14002	1.85571	5.20375	4.92475	18.7662	83.0569	68.4146	17.2633	1.65506	3.35411	5.78986	5.53494	9.35098	16.9806	19.4984	32.5704	9.46076
protein_coding	AFUB_041070	3.24248	2.64788	3.96864	17.1646	35.7017	33.6295	17.9414	28.2751	13.379	3.49415	0.523567	0.390952	6.57702	26.1062	26.1027	20.3053	27.4372	27.5385	2.37852	4.1554	8.66082	5.19733	6.43833	13.5477	20.6269	41.9961	13.3597	2.02983	2.42857	4.21948	4.24926	17.1793	28.0378	18.4505	30.1303	7.90678
protein_coding	AFUB_087160	3.7783	4.20197	4.67206	0.996095	2.5772	2.60385	5.03802	7.51034	1.32556	12.9275	5.13433	3.43516	1.66801	2.36389	12.6054	1.73232	10.5586	12.114	6.74405	9.94484	2.55536	5.18521	2.92574	8.95789	8.31445	3.26679	6.44938	1.31905	2.62174	8.29212	5.99926	3.93009	7.91062	4.53993	7.04421	6.17268
protein_coding	AFUB_029230	2.41892	1.61442	2.37679	22	21.9889	9.34965	15.3475	23.8196	13.3409	0.30721	1.82839	2.88636	20	7.43535	4.29498	15.6831	23.918	22.1777	3.42965	6.84919	3.37273	5.17092	4.04401	14.1084	42.0186	32.2738	51.9495	1.26515	0.387013	2.87351	18.3369	17.5643	17.8265	36.8093	41.2647	21.2447
protein_coding	AFUB_065850	6.08554	10.7106	6.9469	3.36973	9.39355	10.9698	7.55494	16.5972	8.54246	4.74172	6.80921	6.09852	1.24804	7.74862	12.6103	6.88461	19.5911	18.2217	5.50278	7.46153	4.35815	5.15814	4.0447	19.0852	18.8526	27.2852	12.3008	3.94227	5.21313	5.20156	4.80113	5.60508	17.3004	14.81	14.7759	16.8781
protein_coding	AFUB_077710	0.588836	0.922296	0.555661	1.03621	3.90607	2.45356	3.90323	4.56694	1.1758	1.49375	1.2814	0.32776	2.03701	0.741458	4.55021	0.864776	5.38487	2.09668	0.270478	0.834966	0.630102	5.15668	0.480352	2.50692	2.0218	3.2423	4.65725	1.00763	0.683943	1.23762	3.48771	4.07141	3.74032	1.2693	2.14058	0.961657
protein_coding	AFUB_035870	4.9405	3.1791	3.88833	6.70181	11.6658	8.26478	7.46313	10.9479	5.82635	1.77627	5.38861	3.55036	4.90628	3.50246	15.9296	3.02741	7.13806	12.9424	1.12704	2.69902	0.5	5.14878	4.87033	21.9457	18.344	5.38125	7.15754	NA	0.319894	2.05334	6.89557	3.94232	4.35595	6.75726	4.459	9.94125
protein_coding	AFUB_060690	13.7119	3.50187	8.89921	2.57034	10.1849	4.82038	4.6949	7.88022	3.17149	2.06969	5.89071	8.42691	2.84329	5.1147	11.207	2.76658	13.0717	12.816	10.1443	15.2173	7.82143	5.14693	6.16815	13.4945	9.35851	5.11223	6.5191	1.08333	5.30972	4.89105	3.39664	5.62853	9.077	1.33252	4.15643	10.0372
protein_coding	AFUB_099980	2.75405	3.94852	1.14967	3.07945	5.16709	6.43045	8.40469	8.14949	1.2	0.963133	2.42683	2.03802	1.44783	2.48644	8.53539	2.09007	5.89899	9.60904	2.70349	3.84396	0.80078	5.13064	3.46705	8.24955	6.25421	6.7109	5.20807	0.912121	1.75831	1.60002	3.85233	6.95222	3.54401	1.19753	2.1951	5.0709
protein_coding	AFUB_061970	5.51313	6.54924	5.70348	4.44444	11.7395	3.03448	11.6037	12.0337	5.35556	1.066	9.04452	5.0025	2.92222	5.40487	3.94518	9.34091	4.60519	5.04514	11.1841	7.64717	6.06111	5.12984	2.48385	7.54813	14.6583	20.4197	7.67646	5	4.81084	10.615	3.45348	5.70644	5.95119	27.3022	12.697	4.14149
protein_coding	AFUB_049640	20.9774	19.8241	17.7687	7.59998	27.8288	24.1205	8.09625	10.7472	5.31687	15.6719	16.3322	16.4617	8.73175	15.5873	18.4244	3.34821	7.56173	10.2919	23.3298	39.5594	8.55295	5.12595	5.04001	25.4894	15.4585	7.6924	7.47101	4.33239	14.1194	16.9092	9.65218	10.457	7.33528	6.74792	9.1067	7.04303
protein_coding	AFUB_057890	18.1421	13.5229	11.6047	4.83544	7.68861	4.82648	14.1126	9.54648	10.7426	13.7705	13.0409	6.28644	0.769829	3.26413	9.23977	11.3253	14.0632	14.0585	19.182	30.273	6.08739	5.12568	3.7968	11.5685	22.3349	19.8272	8.22888	1.67692	7.84142	11.8025	12.7294	6.59939	6.87305	22.5324	13.7898	8.08936
protein_coding	AFUB_050640	8.5968	0.874659	3.50594	1.16667	3.54775	2.69014	6.70362	8.6341	1.74833	4.46435	4.28105	7.00112	2.145	5.02994	8.04594	3.95653	11.3172	8.9983	5.77829	4.72532	1.90188	5.10936	2.23682	13.5069	12.5248	10.6017	3.98083	2.64765	0.621415	4.35976	4.1913	5.98023	3.96475	5.23671	9.47859	6.48004
protein_coding	AFUB_096750	1.75259	5.37705	1.57345	2.18333	2.37138	1.94627	8.68968	10.1021	1.59424	2.49843	2.09631	1.00327	1.18495	4.16212	5.41666	1.61887	12.4701	16.5297	0.935014	2.55134	0.13	5.1025	1.72574	9.1661	8.49158	2.2058	3.80511	3.06667	0.466667	1.82121	5.2232	6.60133	4.60146	3.6877	2.68629	9.31251
protein_coding	AFUB_067010	12.9802	7.78714	13.5375	14.2363	30.8659	19.6123	26.415	20.916	11.8294	11.2536	12.5588	11.2852	15.3296	10.1192	16.5402	13.2316	21.6221	23.5764	8.02467	24.59	3.98666	5.09971	8.43734	25.0763	21.9007	34.245	49.4263	1.40659	4.87915	10.3256	13.6666	9.93828	15.4737	11.1607	31.5021	20.1615
protein_coding	AFUB_096040	10.9562	8.29333	7.95422	3.3522	5.00372	2.15224	5.38558	8.74893	2.85664	8.08895	10.8886	8.29284	1.56061	4.22703	4.66246	0.861305	9.91946	7.54172	14.9237	22.5625	7.37033	5.09816	3.58665	9.80871	7.54722	1.21677	10.6484	1.34848	3.2728	7.48991	4.70302	10.5361	5.43204	3.57399	5.06205	8.8394
protein_coding	AFUB_032270	16.3837	12.5691	11.4048	2.64825	4.80595	2.97194	14.4156	12.6947	3.76512	16.1211	13.9277	7.32412	2.87101	4.45593	12.3368	1.52484	11.2784	23.5961	10.6447	15.4729	6.09307	5.08798	2.46645	13.1571	11.2153	3.89765	9.68626	2.85953	10.716	13.4018	8.61372	7.76302	4.96207	5.04698	8.1391	7.2359
protein_coding	AFUB_097250	1.25654	1.84841	0.733503	1.11659	5.41168	5.54508	4.49777	5.09788	2.15615	0.902089	0.682888	1.4349	2.45747	3.13809	5.73207	1.51286	6.05762	9.43476	0.586711	1.68093	0.078869	5.08245	3.86713	12.0488	8.0452	1.26804	4.38217	0.383333	1.69716	0.689847	7.39828	2.8477	5.40829	3.5194	2.17632	6.55226
protein_coding	AFUB_034770	5.04186	4.54289	3.82343	3.05263	11.0624	7.28158	8.46725	12.2484	0.917647	6.6232	3.57451	4.84625	1.56667	2.12441	13.1586	4.67593	14.4551	8.17845	7.83282	12.6653	2.25769	5.07898	3.3591	7.60044	9.89007	4.92348	8.33783	0.659467	3.91083	1.55887	4.0039	4.04312	6.77458	3.07835	3.22461	1.59488
protein_coding	AFUB_047770	0.400581	NA	2.03571	0.555556	6.45616	2.39195	14.285	6.97222	4	0.0555556	1.53321	0.0555556	3.18056	3.08314	4.50708	2	2.51884	5.76702	0.0848485	0.228052	0.49314	5.07524	8.45758	8.63509	8.04255	14.8984	7.65657	0.0243902	NA	1.01471	8.69444	7.91927	2.2274	11.1082	6.73056	6.25719
protein_coding	AFUB_020410	5.24687	3.40708	3.61093	25.1022	11.157	25.2431	6.33589	7.27356	9.74449	2.58928	7.4456	1.43346	5.58158	5.01702	18.1616	6.21984	12.0272	11.7163	4.58891	8.52934	4.04922	5.06282	4.61603	9.89908	16.4797	17.8191	9.87175	0.209269	3.94416	3.76881	6.00002	6.61091	9.35322	4.54153	16.4105	8.3687
protein_coding	AFUB_041179	3.5206	0.752279	1.81549	12.8773	14.445	8.75393	17.0022	20.15	3.63132	2.14955	0.6956	0.806319	4.36325	9.08288	9.76389	26.4633	17.5885	16.366	1.75799	3.3386	0.598421	5.05977	0.770366	11.9806	22.7889	35.8275	19.5052	0.142857	0.117682	2.09477	6.6317	5.73973	4.74764	10.5875	23.4692	15.0913
protein_coding	AFUB_081540	7.81214	5.65938	9.08256	5.02471	6.4179	7.21925	25.1497	22.5127	2.78852	7.04661	5.64357	5.50929	2.09271	4.73581	26.2403	1.82714	28.1256	14.9796	7.66441	14.9662	5.07311	5.05854	4.36082	22.6814	30.6474	11.5846	5.66302	1.0621	3.65462	8.69598	5.68266	6.11502	8.18224	14.8483	11.8871	9.06945
protein_coding	AFUB_048270	10.1037	5.87222	7.13361	4.75833	10.5835	24.7517	13.6592	16.4051	6.50104	8.68525	8.36306	4.18831	3.96888	7.51548	18.068	8.41496	31.4562	16.4818	5.93691	14.6487	5.1769	5.05766	6.25821	19.5832	24.5027	7.31856	15.4995	0.580415	5.84076	6.32116	10.4201	7.18252	11.3066	10.9083	19.5361	12.0359
protein_coding	AFUB_001800	23.1821	12.3192	18.3987	11.6791	12.3525	11.9359	10.8476	16.6887	10.0898	15.864	21.2924	11.5524	4.28329	6.17538	15.1497	4.07044	18.1958	15.8813	19.4859	41.9854	10.5324	5.05097	6.62443	16.9216	37.4625	29.3057	16.9091	4.08999	11.2708	17.0988	5.93247	6.26276	10.4366	6.26312	17.5501	16.5786
protein_coding	AFUB_070290	79.7147	70.7455	69.5685	5.1983	12.3057	4.69011	14.9134	21.5526	5.62474	60.335	63.3761	50.6467	5.68514	9.16845	17.2348	1.02559	19.4075	17.4911	44.5643	84.3242	22.5563	5.03896	6.68289	30.7053	20.3406	11.1166	12.8955	15.9043	38.1065	50.639	17.5183	9.6857	18.441	9.66201	12.9439	14.2759
protein_coding	AFUB_071770	39.99	40.7111	38.7365	3.526	5.18091	3.21327	10.7245	13.3777	3.84226	37.2047	40.9547	27.3791	0.798523	2.83843	12.2372	1.37052	12.2292	19.5519	29.6396	43.2224	14.9484	5.03442	6.24878	13.1948	13.5324	2.29046	12.0763	10.2866	34.911	34.649	7.83053	3.5616	6.1622	2.67003	8.18243	10.9416
protein_coding	AFUB_095740	13.1813	8.9726	10.8699	0.721104	6.01383	6.93103	10.7522	10.7305	0.871329	12.1975	13.3324	7.70469	0.275274	5.43172	10.8135	3.39064	13.7422	9.09193	27.3078	48.2727	12.1687	5.03195	3.08926	14.5875	16.5421	4.78256	5.8469	2.2759	5.36963	11.8671	5.97686	5.15956	6.77652	7.01826	5.89724	7.21434
protein_coding	AFUB_023110	6.02662	3.35363	5.26415	13.7935	25.5502	19.8842	8.53552	13.0103	11.0709	3.54125	4.82177	2.18418	9.16395	9.27512	11.3371	9.60325	12.5598	13.9433	9.94512	9.0411	2.79644	5.02791	3.32049	29.8018	13.4237	17.4735	12.6404	2.73529	1.67815	3.57145	2.3051	10.4153	13.0115	17.0177	10.7309	10.1949
protein_coding	AFUB_088090	6.84494	4.08462	8.01564	10.5023	12.2609	19.7611	11.5581	18.687	2.0938	6.62485	7.13128	4.33638	7.05903	8.01802	14.5856	2.33333	19.8649	12.3742	4.25153	10.6623	2.02649	5.02099	8.03544	14.7222	8.19487	10.9023	16.181	0.440079	2.5164	6.52638	9.8114	6.86923	17.8523	5.45325	5.85509	9.94899
protein_coding	AFUB_003240	6.31161	7.81004	4.69676	3.57603	3.34967	3.59425	10.1029	9.0493	5.1258	6.83478	5.66931	3.01462	0.758088	4.81796	6.59033	12.5329	9.36679	12.9672	6.51561	9.45014	3.26333	5.01625	5.01925	6.83321	10.8424	11.6986	4.4659	0.885132	3.1689	3.8816	6.60072	6.58196	3.87138	10.6775	14.8755	5.21298
protein_coding	AFUB_080870	4.4753	1.49078	2.14008	0.213377	2.23618	3.73601	10.5697	13.9828	1.18295	2.85734	2.55883	2.7754	0.411667	2.26552	7.68282	0.622751	7.14825	18.1576	5.39053	5.8206	0.93145	5.00891	2.76382	10.6234	12.6525	1.14921	6.90614	1.26667	1.27644	2.8583	5.47097	5.34828	4.60342	2.45867	2.70507	6.60236
protein_coding	AFUB_048050	0.391172	0.374468	1.16836	3.51482	8.63186	16.6834	6.20341	15.6947	7.25834	1.36777	0.57501	1.32712	6.41731	4.38233	12.195	12.1333	10.368	17.5014	0.896396	1.58233	0.350147	5.00049	2.60519	9.34981	12.1051	8.70391	4.47123	0.25	2.92974	3.31328	8.52694	5.32216	3.18235	4.72614	11.4022	10.3216
protein_coding	AFUB_033040	2.2251	0.863528	2.6633	0.451823	2.27729	1.39168	3.09146	2.82484	0.279218	5.53134	3.74651	2.15302	0.418868	4.94449	8.04317	0.655978	4.45019	4.17762	1.13205	0.947302	0.366246	4.99203	1.57561	13.9053	2.69706	2.62289	1.97055	0.414884	0.406729	2.70301	6.59226	5.83187	5.47472	3.35609	3.56812	2.26546
protein_coding	AFUB_055900	7.44673	12.4481	6.73346	11.1074	11.4854	16.0485	17.6669	8.65796	7.00108	5.37117	8.48295	6.53334	0.992063	6.70586	16.6861	7.42914	19.7431	23.802	8.5887	7.35503	3.39102	4.98984	6.94593	19.711	15.8913	19.1772	29.4405	0.722222	4.10049	3.65415	9.54978	6.92001	10.7452	4.99632	15.3048	16.9481
protein_coding	AFUB_075910	3.34232	1.95041	3.86451	1.52427	9.82136	10.7299	24.7733	30.5895	6.52474	3.51392	4.19827	3.67813	4.48825	9.83602	27.4036	5.74004	28.4991	23.0259	2.15676	5.4928	0.662795	4.98698	9.42955	24.501	25.918	21.473	27.3769	0.0926045	1.93015	5.63412	10.4603	9.73104	7.98801	20.1538	30.1823	20.0811
protein_coding	AFUB_077070	9.73277	6.8281	9.4532	5.73895	12.7723	14.5315	14.4119	11.2835	6.59812	6.81822	5.35485	4.12676	7.77768	9.60971	17.6491	13.6965	20.7529	23.8391	10.4653	25.2036	6.1608	4.9568	7.24473	20.3442	20.9721	11.3033	27.0558	2.71038	2.57209	9.13543	5.46054	7.80465	6.69838	9.12768	18.5515	15.7255
protein_coding	AFUB_018180	10.828	8.83044	17.6836	15.895	23.8295	7.24823	7.9715	9.32408	9.79636	11.821	7.86237	5.96292	3.30831	11.2639	7.79737	3.06872	17.212	13.2399	11.1635	19.3006	3.88268	4.93236	5.76828	7.87955	11.7508	3.48358	9.23893	7.92241	7.90736	9.70449	6.64068	16.2298	10.4397	4.07627	10.647	6.03495
protein_coding	AFUB_027040	15.3347	15.7201	20.1419	11.9869	14.2938	17.5192	11.22	18.9779	4.98835	13.5198	14.1426	17.2081	4.52485	13.3767	16.3732	5.91814	26.6974	20.1515	44.5903	62.2244	24.2251	4.93215	3.18416	19.0052	18.0086	10.0551	12.1373	3.97995	13.9702	16.2352	8.97153	12.7279	15.2194	8.06183	10.7238	13.1275
protein_coding	AFUB_076990	13.1447	7.12059	5.47317	13.2192	8.94507	21.7648	5.96174	17.8797	8.62961	6.31544	8.33398	4.57641	6.16411	12.1262	12.6328	11.8258	6.35174	25.1378	8.5126	8.89143	2.12641	4.92559	1.71904	8.20492	13.6984	14.9486	14.2776	1.37568	5.80629	12.724	5.38812	8.94581	5.30329	4.23998	16.5115	5.99331
protein_coding	AFUB_097840	1.13172	0.508781	0.62358	0.827722	1.3682	2.71447	5.14969	6.97435	1.09246	0.934938	1.3453	0.668614	1.48858	1.08721	6.73625	1.22944	6.92119	3.76634	1.11449	3.89057	0.292032	4.92353	2.74379	9.21795	9.5884	0.441514	3.0034	0.121429	1.00285	2.45515	5.3582	5.98151	3.39143	1.47001	1.20446	2.50307
protein_coding	AFUB_079820	9.10015	9.99745	9.13086	2.72321	6.57584	7.86193	11.6724	12.1395	4.79825	7.24188	7.7586	5.71105	2.06783	4.07793	14.7489	1.52202	10.8572	19.0828	12.8993	17.5037	4.57327	4.90366	4.15316	13.6001	10.5692	1.73729	12.8527	4.47132	8.29311	7.65881	9.03687	5.55408	9.35509	5.86274	11.9528	19.5034
protein_coding	AFUB_032970	1.53875	2.00317	1.68064	0.770396	4.21661	0.689646	7.6887	4.51752	1.62333	3.14626	2.49927	1.36403	0.433236	2.69657	7.70037	0.585227	5.99001	7.12453	2.4449	3.86215	2.65824	4.90356	4.37653	4.28662	6.3847	0.563603	5.93215	0.543517	0.666305	0.835198	7.1801	2.87141	5.04364	0.807161	3.69061	3.94651
protein_coding	AFUB_077500	1.6423	2.48069	2.59435	8.58244	9.97531	5.67229	8.21102	10.6019	4.9866	2.58644	1.93889	2.25377	5.18312	5.83179	11.1549	4.00806	7.67362	9.5374	0.999839	2.46011	0.605844	4.90225	3.58914	13.6468	14.8658	9.59555	11.4412	1.05453	0.429554	2.26022	7.3542	5.91973	3.40026	7.19598	8.31901	2.90053
protein_coding	AFUB_077260	2.5068	5.61836	5.28807	14	24.3629	59.1617	16.3463	16.1387	9.24359	3.72708	2.97198	1.6988	9.03333	19.0302	30.5069	10.1667	12.922	10.6141	3.38283	3.24785	0.549259	4.89946	10.3545	26.0173	11.5189	14.0444	16.4144	0.109181	1.41481	3.64548	6.07442	7.44384	21.6978	3.52976	10.8165	4.7656
protein_coding	AFUB_073160	17.7487	10.6113	10.6325	11.8932	11.0923	6.02639	11.5952	11.8421	6.41472	11.5706	12.1284	6.05417	0.607724	5.1215	10.8249	5.45752	14.1201	11.0913	13.7089	21.1417	7.50694	4.89605	3.1429	14.4885	10.4849	3.99525	8.21447	4.48275	8.86826	11.5036	11.1949	8.45582	8.13975	3.21287	7.37648	5.276
protein_coding	AFUB_056520	4.13347	5.22095	1.06405	19.2083	18.8933	20.4702	7.51155	6.72237	14.3796	2.99167	2.8152	0.325	7.80985	15.8143	10.6206	14.1879	12.67	12.8855	0.977752	2.66494	4.68056	4.8938	6.42205	27.1871	13.7054	10.5018	12.75	0.125	0.559524	1.31857	12.5984	11.9089	9.17505	2.10927	3.60152	9.37168
protein_coding	AFUB_044270	89.1543	68.4222	79.0179	1.73531	4.42284	3.53233	12.727	15.3267	1.85158	105.264	88.7575	50.401	1.84631	3.95333	17.9877	3.21699	13.9816	13.8035	85.7834	130.817	28.3508	4.87877	4.82918	24.308	21.1443	4.72858	9.00735	12.6904	44.2732	80.7658	7.46611	8.71597	10.6409	5.12663	12.2829	10.163
protein_coding	AFUB_063200	6.15838	6.63702	7.8174	12.6762	12.4104	11.4646	33.0588	26.896	8.99421	3.86624	6.44454	6.04929	5.6491	8.42468	14.1186	9.3582	28.6953	32.4296	11.079	21.1361	5.58468	4.87853	5.27933	24.9919	26.329	11.0896	10.9541	1.31862	2.16098	3.94474	9.44373	9.32118	16.453	10.368	25.7343	11.3677
protein_coding	AFUB_091570	5.14776	1.3262	4.08184	10.7248	13.5698	17.0443	14.0133	22.2019	7.96769	2.85404	3.36438	1.28091	2.49828	13.1273	16.2119	8.61559	17.267	14.0531	5.79707	9.91208	3.25191	4.86975	6.98713	13.9704	23.7447	13.8527	15.9028	0.761349	3.77815	4.25451	7.85144	10.8767	10.5228	11.3648	10.8566	9.90603
protein_coding	AFUB_047990	8.99865	3.20721	5.72964	2.23044	5.36042	6.18453	10.2941	12.9432	3.76431	4.44446	6.48464	3.93839	0.871548	3.09028	11.3485	3.63378	19.7544	16.985	4.95763	9.49492	5.80346	4.86014	6.33989	16.2557	10.7724	3.77787	7.28808	2.33333	3.05943	5.43764	8.8079	4.78335	10.2445	2.48985	10.7611	10.7053
protein_coding	AFUB_049690	12.8336	8.32881	8.2726	4.66901	11.4499	4.73931	18.5215	13.9514	5.88679	9.32145	10.6945	8.76088	4.0389	8.77416	22.99	3.05211	19.1321	17.3588	8.90232	24.0518	4.80954	4.85363	10.3775	32.9722	27.5294	11.715	13.8268	1.62081	5.26936	7.98634	18.4362	14.3181	11.2526	5.96204	9.76506	11.3506
protein_coding	AFUB_069320	3.80768	1.29467	1.51349	14.3626	17.9569	35.2529	13.161	25.8663	14.225	2.7142	1.23294	1.40121	14.125	19.6875	11.7338	22	24.2272	20.1481	1.85893	4.35695	1.05891	4.85293	9.37917	16.331	19.0767	40.346	18.8585	NA	1.51414	2.44533	14.6214	10.3693	15.3394	31.4292	23.607	10.7603
protein_coding	AFUB_097310	8.95082	8.41747	6.55683	1.89133	3.65187	2.06786	30.8979	20.8192	2.84334	9.04573	11.3359	9.31545	0.256753	3.31584	8.02713	5.2538	27.3985	11.9694	6.46291	10.7434	4.21199	4.85199	4.79522	14.2022	37.5767	23.7795	9.11331	1.60383	3.09428	9.78603	4.04092	4.0376	3.14503	8.20462	12.9946	13.0909
protein_coding	AFUB_067800	5.20174	2.91988	8.25954	6.08787	8.49312	12.0679	16.6335	13.4761	10.2237	8.29067	5.28918	4.95938	4.69607	6.8588	13.4973	5.56876	22.6278	23.674	7.21138	13.1803	4.9565	4.84259	5.34949	19.3252	23.6728	9.08637	22.1148	0.517984	3.23697	6.01449	11.9923	10.4104	12.866	8.11114	11.8601	18.0566
protein_coding	AFUB_020110	23.2527	13.266	17.4609	2.85932	6.08992	5.51669	11.0087	11.4284	3.82046	15.5227	18.7024	10.2819	3.81972	4.27246	12.6448	5.47639	9.39537	14.6017	13.638	31.2715	8.0432	4.83273	2.37171	12.9234	15.3382	8.24171	12.0336	2.02627	8.71266	18.7025	5.31564	3.39722	4.92102	9.59416	10.2545	11.4655
protein_coding	AFUB_034830	7.00772	3.16897	5.22183	7.97426	6.77294	10.3579	15.5301	26.665	7.15786	5.76566	2.93672	4.34797	6.17045	6.01593	9.54535	9.19478	22.5433	12.6356	8.66328	18.106	8.738	4.83144	7.56705	8.5952	41.2508	10.7817	17.7121	1.23007	2.57963	4.89765	5.95409	5.70854	8.44835	14.9717	20.5388	20.8013
protein_coding	AFUB_090760	6.0291	2.86673	1.14488	8.84896	17.1689	5.58772	8.71466	13.3857	8.51865	3.99191	3.36213	1.59534	5.23488	5.72863	11.2405	10.1744	17.0953	11.9573	3.19867	4.09889	0.604951	4.8237	5.37333	15.109	9.16398	4.64827	6.08604	0.614867	1.26461	1.80593	3.04915	9.12179	7.3361	6.3422	12.8147	4.72621
protein_coding	AFUB_035560	24.0677	19.7569	23.861	3.26622	9.91776	4.09156	18.532	21.4659	8.91146	32.5901	26.1494	23.1446	4.8303	10.0799	14.7287	5.25894	27.3131	18.9897	17.3552	26.1499	7.68024	4.82068	6.08657	15.8775	24.6797	4.65905	31.7539	4.30686	22.8071	16.1083	14.6034	9.31849	11.0891	6.29501	18.5539	40.0456
protein_coding	AFUB_008580	6.06429	4.36542	2.32623	19.8736	6.98953	7.49937	7.16102	14.7393	4.88115	5.56312	4.98172	2.07072	4.16148	4.66086	10.9164	4.55993	10.263	9.46435	8.42743	9.74014	3.53851	4.81782	3.41973	10.3016	13.4487	5.81216	5.04572	1.46046	1.65928	3.73608	3.77365	8.4651	4.57374	2.20127	8.65443	7.34201
protein_coding	AFUB_019480	45.0426	28.0788	23.6817	6.13282	17.5258	13.2309	5.66894	12.7246	5.0178	27.9551	23.467	16.3527	12.9145	8.89901	14.6402	6.49076	16.9468	15.3417	23.606	28.7502	20.1476	4.81144	13.0878	18.6417	11.7587	3.59568	22.2287	22.5218	28.0946	33.8173	11.0981	15.0096	7.14061	2.9643	9.17912	15.7073
protein_coding	AFUB_056660	4.18667	2.63528	5.18054	3.08293	4.25893	9.17275	11.9316	9.4491	2.99167	5.13101	7.56575	5.53241	3.78774	2.55937	12.0929	0.676625	16.9546	10.4987	2.9387	5.08606	1.5147	4.80442	3.95302	15.9156	7.90108	9.64076	8.58826	0.0928641	2.72497	2.73906	5.71312	3.96314	8.20376	7.21891	9.91506	6.89419
protein_coding	AFUB_010460	5.87574	3.42316	4.53826	5.93689	2.89892	3.0384	8.11223	11.1676	1.91039	4.63928	2.5387	1.82213	0.476	6.33652	5.03172	2.16278	7.28275	8.94061	4.70141	9.42783	1.30387	4.79519	4.91321	4.87211	6.1567	8.78251	7.23786	0.0875326	2.99606	3.59245	4.67369	2.07279	5.56157	4.67514	6.49592	6.32289
protein_coding	AFUB_062160	2.78934	2.18935	1.79673	0.562026	4.39918	4.29818	4.69148	2.55446	0.414853	1.10028	1.03515	0.305094	1.04581	1.49321	13.1374	0.723611	1.87503	8.37123	1.71038	3.62825	3.35836	4.79227	2.79732	11.0749	6.83172	1.63841	4.29231	1	1.14139	1.47244	6.25966	4.75554	7.85208	0.782973	4.77213	2.38423
protein_coding	AFUB_048290	51.0509	53.2967	46.6893	3.83509	8.41953	17.6528	12.0605	24.5846	9.63528	35.1223	50.508	43.7801	3.49906	7.26698	26.8911	8.25571	19.8877	20.3525	39.5798	99.2407	31.3005	4.78137	5.51668	21.7624	25.5251	11.6953	17.2596	3.12951	25.7121	44.4317	6.56816	9.54428	16.9778	4.91852	13.8589	11.6693
protein_coding	AFUB_066540	24.6198	15.4582	24.7911	2.42812	4.93054	4.5576	12.5872	14.383	2.16483	17.2568	12.9839	13.7294	0.895463	2.53243	10.1	1.01452	13.375	15.2494	21.9569	30.0965	10.5438	4.77948	2.53426	12.6117	21.7761	3.70352	8.64302	10.7787	12.4879	12.0273	7.48295	3.93979	6.28541	3.82908	16.0678	8.11705
protein_coding	AFUB_053250	5.00169	2.78854	7.29371	6.57073	11.5939	24.6935	17.8001	28.797	6.68776	3.68651	7.71544	4.3263	15.6048	6.78878	30.8521	13.4075	24.2729	14.4982	4.32832	5.67282	0.932857	4.77841	11.3564	39.4211	27.3494	24.1011	13.8149	0.504945	2.07364	5.38634	9.22978	6.00769	25.0081	20.9509	15.2786	13.007
protein_coding	AFUB_089820	2.94173	0.741248	1.40091	20.122	26.6327	25.6761	4.99349	7.50554	4.37088	0.478614	1.01976	1.60964	6.5625	8.43931	14.8619	13.0833	13.7198	11.015	0.249468	2.13957	0.202489	4.76613	1.82778	7.94467	12.228	14.7651	9.4629	1.13763	0.0964232	2.64561	3.12821	10.6858	14.2728	3.58135	13.139	8.87611
protein_coding	AFUB_035550	4.50416	2.01337	4.40627	3.71491	6.46694	4.44213	5.9576	7.43317	2.89154	1.81354	3.00533	0.584088	1.85275	4.05564	14.9237	2.61599	10.5721	11.6089	3.43697	7.20996	2.46793	4.7652	3.5174	19.7721	6.70152	3.64446	6.35526	1.10856	1.8653	2.52778	4.55415	8.14749	7.72624	2.76373	5.90592	7.10269
protein_coding	AFUB_044680	58.0647	42.8621	49.5962	3.68561	7.58329	3.17877	5.98369	5.3309	2.92608	38.333	52.1439	33.8294	0.688214	3.89762	8.32123	0.695628	10.5253	13.4714	52.4403	106.422	24.2684	4.75251	5.14407	18.131	8.90447	2.47882	17.9855	8.55903	27.9671	47.326	7.05343	6.86983	11.9437	3.65739	6.78653	12.8872
protein_coding	AFUB_098870	7.01386	5.56122	2.78016	2.40144	4.28422	3.24584	11.6276	14.033	1.56086	2.20501	4.67782	6.08727	0.815909	4.15874	8.53105	4.44012	13.7796	13.6437	13.972	28.4742	8.0821	4.73711	3.00816	12.4871	11.9578	5.97296	6.93707	0.181818	3.04352	5.7332	4.87079	3.83619	5.34711	4.43777	10.099	6.50043
protein_coding	AFUB_030530	14.927	7.71078	9.6426	0.738602	11.2877	23.4636	10.8534	12.164	0.780501	10.0114	12.3431	4.64776	5.30791	8.98202	17.754	15.9996	14.1602	14.4889	9.5309	8.44183	5.13135	4.73545	6.81002	17.2642	14.7607	12.3062	12.3538	5.0789	7.06143	10.668	9.80351	5.03557	13.2579	4.10702	14.5947	16.9525
protein_coding	AFUB_025940	4.6281	4.73325	2.0143	0.333333	5.55398	3.37612	4.41726	3.78053	10.869	4.06417	4.56065	4.43106	NA	0.469298	2.85747	5.1119	7.44229	8.18859	1.29476	6.06889	5.85667	4.73145	1.35313	4.93974	5.46892	3.26718	27.1565	1.22302	0.489827	6.01385	3.23516	0.402632	6.66106	1.05502	14.5638	20.92
protein_coding	AFUB_023760	4.0975	2.72041	2.03538	19.2857	24.6227	20.44	18.9509	15.7572	17.4415	4.56535	3.05224	1.37238	9.22564	15.295	29.0075	5.84957	14.8379	28.3186	3.35913	11.0323	3.74852	4.72356	11.3882	24.6896	32.3059	23.0656	29.307	0.782895	1.5396	2.25414	19.4387	12.8098	14.15	21.5684	33.3266	16.689
protein_coding	AFUB_041750	181.14	177.647	177.731	9.12646	3.03489	2.07249	9.14087	7.50879	2.2885	252.405	225.264	143.346	1.84015	9.6164	12.5221	0.940185	12.2049	15.3517	168.355	238.219	96.2216	4.69368	4.8165	14.0197	13.2252	9.5393	17.0105	38.1479	131.172	139.365	7.5319	5.62916	10.0929	3.38345	7.47371	4.23572
protein_coding	AFUB_081660	21.9125	19.3618	14.4245	0.161215	0.892871	4.26877	2.89794	3.31875	2.23095	15.6288	13.3905	9.04103	2.55893	1.97743	2.14883	0.43312	4.52315	4.51599	4.84722	18.4754	10.6278	4.69218	2.86532	4.64413	4.3286	0.249623	1.20462	11.1778	10.3965	8.09627	0.693259	1.87	6.50947	5.74329	1.66337	2.25913
protein_coding	AFUB_061560	25.093	13.9952	23.2451	2.51905	9.13745	4.52377	9.30494	9.86898	3.1292	589.083	177.839	177.7	1.20261	4.19586	13.0513	1.99852	20.0921	15.9172	14.7964	30.6912	8.62183	4.67482	6.10668	12.9044	12.767	5.30273	12.5714	8.50659	24.6497	15.2124	15.1342	9.72068	10.4494	9.9998	6.58211	13.5194
protein_coding	AFUB_060680	11.3719	4.98919	10.6019	5.34603	12.5866	9.526	6.56168	8.99306	3.60117	12.4506	13.02	10.6606	3.17214	7.48762	15.2085	6.39841	14.8852	13.4727	11.4261	26.0073	13.2884	4.65248	6.95491	16.8991	13.7095	2.83255	10.9772	6.17858	7.71319	5.53757	9.64557	13.1801	11.299	2.15663	5.46197	6.17452
protein_coding	AFUB_044100	7.73307	4.2207	6.83239	3.38091	8.26091	3.61721	9.07873	10.34	6.85223	6.27924	6.38126	3.78249	2.71506	3.89073	17.0341	1.41788	21.9785	12.9701	5.09839	9.58876	3.1253	4.63921	4.66391	14.4394	17.6112	11.5018	11.5515	1.1129	3.91136	5.17183	8.7648	3.77575	8.64813	3.81837	11.163	9.19775
protein_coding	AFUB_098990	9.88546	6.21846	7.69374	2.86746	5.46356	2.16149	9.84276	18.2184	0.654616	7.32297	9.73906	4.58324	0.713441	3.4295	7.33557	1.33282	13.1111	10.5958	7.08062	12.2607	4.52156	4.62681	2.816	9.44196	17.384	0.999752	8.17844	1.17788	5.72982	5.68034	6.56665	4.53691	7.04687	3.75874	6.28308	7.57591
protein_coding	AFUB_088340	1.55833	1.77413	3.88213	0.147858	4.1377	1.53775	3.93462	8.38097	1.20236	2.30891	0.890047	0.297531	0.434536	1.85646	9.02006	2.20952	3.58997	4.29904	1.60525	2.08627	0.169944	4.61285	2.04834	9.01462	9.47001	6.2999	3.52945	0.137627	0.936766	0.796545	1.65031	1.73794	4.73925	5.73019	4.74376	1.55282
protein_coding	AFUB_081570	2.85581	2.32576	1.585	5.37094	11.5932	15.9637	15.5933	15.8147	4.69524	1.64475	1.34834	1.19629	2.14416	4.5861	13.8785	3.1091	9.1576	16.5492	0.518646	2.03322	1.0769	4.60901	4.57617	25.2411	17.3243	15.5514	23.2874	0.0611578	0.582057	2.5625	29.4756	10.1929	19.4836	16.1531	20.617	15.1195
protein_coding	AFUB_013930	3.6246	5.30467	3.14456	4.26544	3.26616	2.17214	15.9216	19.2921	3.50233	4.37902	2.95656	3.40053	0.745141	6.11408	5.65792	15.2343	15.3454	15.0508	2.07638	7.23946	0.987816	4.59228	10.7229	9.51206	19.2982	22.9594	14.5377	0.304015	3.82411	3.36802	8.03965	8.58712	7.15285	8.70705	13.1625	7.77682
protein_coding	AFUB_052550	0.69137	0.208845	1.26897	6.99767	11.7503	15.0228	10.5111	8.98601	5.14715	0.364373	0.559011	0.589008	3.28139	11.8647	17.927	3.19231	11.7247	9.63223	3.90202	3.02016	0.495671	4.58662	3.58549	11.8396	12.6181	11.6676	9.59341	0.224242	2.53445	0.263991	2.41876	7.23369	10.1664	6.97531	8.65637	4.951
protein_coding	AFUB_030880	2.19927	1.57333	2.38571	15.4627	15.7396	16.6674	9.7933	9.5798	9.14303	0.873045	1.26909	0.687038	3.4324	4.43917	19.7283	7.17842	15.4174	8.81742	0.580146	2.02751	1.71089	4.58515	3.84245	16.637	15.0756	12.7615	14.5037	0.153293	0.491589	1.60805	4.74513	3.72354	2.82178	3.28669	7.67442	4.3432
protein_coding	AFUB_078200	0.406562	0.317453	1.65968	0.569954	2.59238	5.00156	3.35195	2.98222	0.475524	1.21083	0.560687	1.03689	0.540875	1.58828	6.97439	0.0512821	4.90363	6.87772	0.382175	2.76074	0.337247	4.58242	2.15919	5.61372	8.04122	1.74221	3.75962	0.370092	0.57017	0.659049	5.41557	2.67949	4.76504	3.94315	2.38495	4.19481
protein_coding	AFUB_051160	18.8827	11.034	21.7771	2.4391	13.7214	13.4909	80.1191	62.4346	70.9782	33.8182	26.6412	37.5015	0.996734	3.88381	13.6727	23.1767	42.6457	52.5883	19.9659	27.0048	11.0056	4.55847	4.26566	12.6331	132.039	214.077	41.3895	7.14153	9.42318	32.4477	3.02854	4.35228	8.87143	170.81	64.8673	156.033
protein_coding	AFUB_064970	7.75831	8.59192	6.20273	4.73464	21.5238	11.199	12.8497	24.517	9.78429	9.01669	11.1653	16.094	7.34236	9.63596	20.6245	8.01676	16.3068	21.2304	12.9044	13.9332	5.64845	4.55518	4.8922	11.761	19.4925	13.908	41.2231	3.60192	6.98053	6.03527	7.41326	5.28391	9.45688	35.7087	38.0715	25.0975
protein_coding	AFUB_073520	7.18888	5.34327	5.77014	6.76269	18.6952	17.6198	13.1759	12.743	12.2325	5.07837	10.9968	6.23868	6.80607	9.44761	22.8776	9.72308	21.8725	26.1031	5.70255	18.4814	4.30043	4.55338	2.92704	24.7995	15.5708	17.7545	16.3537	3.27338	7.75802	7.25336	16.4056	11.5535	8.5447	16.3774	17.6186	8.40111
protein_coding	AFUB_060500	18.9847	9.88646	14.0034	1.43414	2.68104	1.80643	6.9674	7.8319	0.786219	13.9646	12.9921	10.8518	0.349604	3.02922	9.45056	0.626407	5.66438	5.54088	19.1665	39.4658	11.4868	4.54772	1.55519	9.10301	9.35217	2.14638	3.13676	4.20864	5.52542	14.9775	4.89064	3.66131	5.75641	2.79094	1.99354	7.96831
protein_coding	AFUB_062940	6.17032	0.979445	1.99275	20.4104	21.8561	21.2809	15.7232	12.4039	3.58108	2.17861	2.65535	2.41089	9.07893	17.5572	19.3521	15.1104	14.0824	9.63327	3.76604	7.07874	2.04783	4.5437	2.87403	19.919	14.4046	12.8072	8.13663	1.11387	0.893169	2.31478	12.2558	6.35812	11.4914	4.95913	9.20894	2.10494
protein_coding	AFUB_001980	7.02826	9.5351	6.4106	0.833333	1.61406	7.26924	6.594	10.6314	1.47778	3.73237	8.71369	3.52975	1.31473	3.26528	17.0724	1.72222	19.452	8.44516	22.2142	35.4447	15.0664	4.53095	3.66499	11.1131	12.744	2.98461	5.05633	2.34444	6.42005	4.36479	7.7936	6.86308	9.88009	2.76364	4.44365	6.77165
protein_coding	AFUB_056650	10.2193	6.44667	7.71611	3.34149	8.87907	2.7681	16.6193	11.6858	5.22916	13.0368	13.1176	9.45505	6.41937	6.92045	14.5987	16.2692	11.289	18.1303	6.07125	5.46831	2.63803	4.52947	3.87265	13.255	16.3725	7.73525	9.4102	2.02128	3.72571	8.61006	5.36869	7.23772	7.55071	8.10669	19.5352	7.03027
protein_coding	AFUB_085700	6.80333	5.72671	10.6792	1.53773	4.45522	6.14502	7.9314	16.4789	1.86757	7.58743	8.49415	5.99242	0.909039	3.66706	8.99142	4.60234	14.9477	11.1656	10.3389	11.1572	5.93543	4.52641	1.16689	10.419	14.9685	10.2649	6.23311	0.611106	3.06315	6.0629	1.85695	3.51829	4.55326	7.81038	5.84923	5.79865
protein_coding	AFUB_039860	9.87377	4.37959	2.50341	5.15278	5.28614	1.55339	7.81769	4.36486	0.259165	2.63118	4.69274	2.40847	6.0125	4.62465	4.54415	1.27535	5.16518	4.8033	5.69047	4.26782	1.56552	4.51336	0.818278	3.87477	6.94894	7.09534	7.87983	0.43953	2.28347	4.64208	5.01279	6.24353	6.64369	2.59603	4.02229	5.78725
protein_coding	AFUB_024030	1.27704	0.663981	1.36371	1.375	9.43252	5.37692	4.54292	4.6598	3.31859	0.7	1.22949	1.1881	0.316667	5.53254	4.91227	10.1845	9.47417	6.57287	1.82766	1.68836	0.2	4.48795	4.12773	13.8852	7.11665	4.36704	6.54612	0.163699	0.304328	1.49672	3.39591	6.34005	2.8167	0.678559	6.53298	4.65302
protein_coding	AFUB_055260	9.15515	3.63563	3.94914	8.27954	7.77312	8.02951	10.4384	6.16665	3.21664	8.48723	4.88391	4.21056	0.687756	3.31682	10.7661	5.66169	3.81823	10.8347	17.1839	13.3183	9.41058	4.48644	2.48311	13.5252	7.20207	3.97893	7.86087	6.90835	4.11605	7.26486	7.19515	4.73786	8.93623	10.3482	2.52488	5.79328
protein_coding	AFUB_061810	4.9702	4.13098	5.94598	0.686218	6.29761	5.95092	9.93615	9.66194	3.49173	4.26983	6.61053	3.80004	1.24779	4.63381	12.3684	1.59282	13.6846	8.37161	3.91779	8.25938	4.77913	4.46963	2.41821	10.956	14.0369	7.62887	5.91865	1.69059	4.89911	4.19209	2.55989	3.70947	6.56366	2.66062	6.57269	6.1848
protein_coding	AFUB_044010	18.6226	13.8032	18.7702	2.23529	2.99421	7.2951	8.12891	8.93587	2.19297	20.4465	18.1987	9.91552	0.782694	4.39842	6.68666	1.02443	7.5398	7.50394	15.6106	51.9166	6.12003	4.46236	2.03127	8.97564	11.1799	34.9783	5.35704	2.91624	8.45079	19.2162	3.11806	3.8875	5.70563	3.46716	6.13339	4.91634
protein_coding	AFUB_049520	37.1263	24.1957	32.7825	0.752546	5.81239	2.51303	8.13808	8.16387	4.25934	36.5745	38.6246	18.7313	0.607143	1.90426	12.6837	1.90867	11.1007	11.8538	24.3448	51.0588	12.308	4.44966	4.65789	14.5703	8.94662	5.95885	10.1581	3.57512	22.8713	36.6213	5.16093	6.30332	9.91656	6.16953	10.291	10.8084
protein_coding	AFUB_011890	9.30635	7.84163	8.19568	0.0384615	3.41295	3.13539	5.61349	8.13863	1.91809	8.58895	8.524	7.78855	0.234278	2.26392	6.37357	1.02605	5.99609	5.32685	10.8213	13.9845	5.29307	4.44317	1.22953	8.63474	5.47656	4.17796	3.69213	2.25735	3.51574	8.0279	1.71756	1.99631	4.20977	1.8195	3.53451	3.32781
protein_coding	AFUB_033760	3.28959	1.56059	3.57061	0.613382	3.14989	9.48571	8.05626	8.11049	1.91106	1.25356	3.33682	3.1633	1.44746	2.43524	8.16025	3.21142	11.6086	6.41468	2.14578	6.83983	1.29752	4.44197	3.70002	8.92191	10.5834	2.2702	6.19682	0.155042	1.09728	3.46649	3.62986	2.12173	7.38912	3.37011	4.70537	4.04091
protein_coding	AFUB_030500	12.7227	10.6776	16.051	5.87179	6.83896	10.8097	21.8508	20.0789	5.94444	15.9706	18.6214	10.4696	7.73001	3.77597	15.0449	6.19601	26.9667	17.7687	25.5835	43.9278	9.78293	4.44035	4.80695	21.2363	28.3874	8.12191	10.3934	3.16317	9.56349	15.1417	14.1803	7.77848	11.2032	5.84161	15.7925	12.7633
protein_coding	AFUB_091850	7.46289	6.47786	7.04897	2.25	5.90894	7.25659	4.92783	8.27373	1.77613	10.3967	8.04286	5.47914	1.5	3.74216	10.1402	4.25135	3.74789	6.13637	6.68581	10.8707	3.56782	4.43992	5.19945	8.70225	6.05918	3.82651	6.15582	0.833333	4.99551	7.95417	13.0927	4.06646	8.12877	7.7049	3.81738	4.94258
protein_coding	AFUB_042170	17.3509	11.0316	9.7856	29.892	18.1334	23.4425	24.2499	38.7966	24.1245	8.82397	15.6984	10.0914	15.3685	12.9204	24.3778	30.6573	23.0508	52.0434	20.3792	23.7873	12.7216	4.43759	16.928	40.2818	49.2504	48.2507	73.5476	3.20794	6.68687	10.8764	23.4312	12.5851	11.024	52.5015	33.6155	53.5289
protein_coding	AFUB_079290	10.0213	7.61399	8.7899	2.35667	5.11187	2.09198	7.12805	8.23492	1.24564	14.3035	16.0562	12.4855	1.1625	2.50324	7.59487	0.342049	6.35746	14.9432	19.8271	18.906	5.2447	4.43572	1.88235	8.91463	7.81839	2.11101	4.51227	10.3789	11.1077	3.83233	5.84911	4.9457	3.60711	3.11734	2.28788	8.57864
protein_coding	AFUB_002900	4.29145	2.65909	5.02576	0.749601	2.10014	0.362493	4.5182	6.57112	1.81222	4.28733	3.29496	2.27426	0.540071	4.09785	4.16419	1.05952	15.0578	8.37466	9.26246	14.0747	3.04935	4.43555	1.95451	11.4409	18.6268	3.80227	4.69694	1.01811	1.43676	4.63812	3.02226	6.01098	1.5597	2.505	4.53479	5.41729
protein_coding	AFUB_002770	4.09151	5.46012	6.90319	2.17029	1.3463	5.33125	3.40643	4.17892	1.22693	10.3893	6.08116	4.70106	0.227273	0.811543	6.59984	1.12893	8.91216	4.02006	9.71981	23.2274	3.7828	4.4248	1.29453	6.97574	5.69233	4.05252	5.32571	0.963718	2.12661	3.39806	2.34492	1.70339	3.67858	2.18263	6.30129	3.95811
protein_coding	AFUB_051840	9.76904	2.54491	7.14804	12	7.06944	7.6773	2.81365	8.79477	3.50244	8.2778	6.60699	5.82215	6.82076	4.25528	8.63069	3.06667	6.05967	11.9349	7.32154	27.0666	3.59903	4.42103	5.3574	22.3336	5.71678	4.31019	10.0967	2.6	1.86442	6.62788	8.62155	5.33209	7.15621	5.62674	3.41715	2.58801
protein_coding	AFUB_097820	2.5	2.51498	1.51351	0.0825826	3.58608	0.479798	6.90706	6.48764	0.549145	3.23266	2.89953	1.02424	0.262659	1.28297	7.70654	0.710317	6.68519	3.80752	4.76991	10.8971	1.43078	4.42069	4.02059	12.3667	15.0336	3.02735	4.23957	0.277778	1.18724	3.91067	3.81581	1.60014	5.38699	2.96154	1.94444	4.70296
protein_coding	AFUB_017330	10.1352	5.95723	7.04867	1.64361	3.90605	2.14145	66.4602	64.5873	40.5076	8.43633	9.36355	5.24022	4.04306	4.83262	9.2805	57.1888	56.6478	34.3808	4.40737	11.773	4.4117	4.41574	3.85235	8.5703	106.439	138.368	53.7207	1.36222	5.08288	7.74658	5.31161	10.2015	4.00042	194.894	124.24	32.1619
protein_coding	AFUB_052960	0.49693	0.05	0.269913	0.0666667	1.13458	1.06984	1.48695	0.397432	0.105556	0.316667	0.25	NA	NA	3.27778	2.01549	0.574483	0.86396	2.91816	0.0344828	0.271459	0.158889	4.40742	1.22821	3.47572	1.86206	3.25	2.9442	0.142857	0.25	0.923285	1.48316	2.04697	1.60556	0.131123	2.3996	0.366667
protein_coding	AFUB_046780	5.23249	4.12063	5.92942	3.38397	12.692	4.29435	11.8869	9.80947	1.33071	4.75909	8.33939	2.14011	2.81913	4.97727	12.4514	1.53949	11.9898	14.4723	5.53182	8.76939	2.28359	4.40037	3.12776	10.5549	15.7409	9.56128	14.1387	2.09041	2.23042	5.98788	5.64272	3.3552	4.16672	5.68851	3.48484	13.513
protein_coding	AFUB_101280	6.34491	11.9951	10.5341	2.19467	3.06308	2.13972	5.02473	4.9619	4.07846	10.6558	23.3633	30.6602	1.32479	2.8384	8.65723	1.62718	4.82542	8.33272	8.66453	23.9989	9.29524	4.39889	2.73553	9.69662	6.43493	2.37056	5.55233	6.41214	8.12357	8.11309	5.73273	4.75247	4.48298	2.30101	2.68021	4.33675
protein_coding	AFUB_050600	1.51662	0.74618	0.780314	4.35845	8.27002	10.311	3.19757	11.3016	5.78536	2.92038	1.16175	1.14115	1.05399	5.30672	7.93936	4.35333	7.93653	9.34706	1.37929	3.31705	0.837129	4.39115	2.77166	9.29045	9.34537	12.6782	9.28775	0.230089	1.33942	1.38159	3.32639	1.87345	4.89333	2.02429	8.47245	1.82691
protein_coding	AFUB_044250	2.25991	2.17131	2.3283	6.01292	13.5781	6.10297	9.13703	14.0223	2.17444	4.574	1.44377	0.898767	1.44219	5.1432	23.4549	5.74742	11.0653	6.69458	1.30414	2.36095	0.564953	4.38809	2.31843	14.6071	14.3687	9.06789	12.8296	0.123476	3.00445	2.6365	8.73132	5.54687	7.80152	3.74279	9.05641	7.41102
protein_coding	AFUB_079100	1.99792	1.47918	1.36554	6.87775	7.19695	8.96068	20.9363	24.1773	9.33234	3.27551	2.05845	4.90131	5.53125	1.72274	9.58303	8.6875	23.6545	16.7804	0.743727	3.27111	0.859788	4.38498	2.11358	10.0015	16.8233	31.616	14.264	0.244048	1.00215	1.76886	4.12826	4.47225	6.00982	25.2161	46.5431	21.5269
protein_coding	AFUB_017480	28.4568	15.4575	21.7506	3.97729	9.29138	6.5236	10.8301	14.2056	6.38608	20.1357	22.032	18.2309	2.72098	5.00356	15.1321	2.58343	10.8529	21.0204	28.304	58.1816	15.6911	4.38132	6.03973	18.3202	17.7079	4.08205	14.2951	3.06261	12.7002	21.2836	8.35269	10.8126	11.088	5.96122	9.00197	9.69613
protein_coding	AFUB_084360	1.03904	0.754887	0.975114	4.10101	9.56138	3.13559	1.9043	1.00274	2.20202	0.717136	1.73746	1.17046	5.14052	2.19903	2.48552	4.36111	9.33482	10.6351	1.31821	9.79319	1.18088	4.36245	2.38624	2.86169	9.1486	2.4298	16.255	1.19162	5.26389	1.81124	2.24393	9.14063	0.424544	9.51031	3.77221	8.58997
protein_coding	AFUB_045380	2.36558	2.67945	2.06963	7.14216	12.5221	10.9226	9.51696	21.0449	6.53229	0.906032	2.23564	1.54364	8.28615	2.29524	8.09098	8.66212	9.82765	9.09953	2.5593	6.07771	1.36246	4.35452	4.78522	8.81467	17.3243	14.2369	28.5799	0.0619048	1.33896	0.899879	3.79369	4.56162	8.40597	16.9242	13.8103	12.2006
protein_coding	AFUB_062510	13.8714	7.82094	4.99013	0.851783	4.90975	6.50799	11.0284	8.73403	2.74616	6.50688	11.3798	10.4114	0.487788	1.99908	11.3496	2.02765	9.97198	16.2832	9.09436	15.331	5.63251	4.35138	1.94645	8.78301	10.6661	2.96435	14.4318	3.93831	6.86253	4.68023	7.15488	3.84563	4.70224	2.76603	17.7487	6.7357
protein_coding	AFUB_014960	103.575	67.7958	70.9345	1.61733	10.5185	13.5292	16.1876	13.857	7.5685	63.2075	90.7048	49.7556	5.43418	6.21483	12.1064	10.6529	18.3848	9.36586	85.72	123.094	45.4525	4.34948	4.19783	24.2537	14.507	20.2958	15.5505	27.6502	53.8347	91.3353	6.47663	4.50832	11.3955	14.4306	17.049	12.6477
protein_coding	AFUB_055190	18.157	13.7268	15.931	8.51421	15.5544	6.93573	14.0066	15.3471	2.81099	17.1275	16.254	10.7477	7.02378	3.58721	13.1366	7.46346	17.0435	18.2012	11.399	22.2267	8.51312	4.34796	4.63404	21.4643	17.8196	9.58604	23.1258	2.87937	11.0377	23.1447	8.95005	11.8767	21.6025	6.91268	8.11766	7.67927
protein_coding	AFUB_084120	5.54907	2.45131	3.2919	6.1004	6.61104	7.79718	8.03626	14.4821	6.22039	4.59519	5.26963	3.10559	4.74713	4.14088	15.2959	3.16519	13.746	15.7669	4.86944	9.04764	2.02262	4.34553	3.03545	26.231	16.7205	4.59189	10.3093	1.98107	2.51183	3.90229	7.64096	5.41827	15.0376	8.57815	12.5694	13.9958
protein_coding	AFUB_078910	2.66854	1.7752	0.72339	11.8789	15.9341	11.0369	16.3596	20.2026	8.41867	0.429066	2.17114	0.686942	8.78571	8.21469	11.9144	6.2381	17.5034	17.334	1.7726	3.57789	1.33942	4.33509	6.48286	15.8726	18.6656	19.269	20.1806	0.0666667	0.89748	1.32837	2.88351	5.97662	16.8316	16.3229	12.9104	11.6416
protein_coding	AFUB_045090	15.3573	12.7994	12.6276	1.7604	4.71161	2.17493	10.6957	9.98761	2.31402	15.9106	17.7173	12.5246	0.516181	1.32118	6.26494	3.94839	9.74371	10.0784	17.1694	37.7837	6.53135	4.32816	2.5249	11.2094	12.8292	3.25068	6.04968	1.49149	7.76935	11.0068	6.34193	5.38609	8.72189	2.32214	7.56715	9.8505
protein_coding	AFUB_035480	1.9444	1.68614	0.70206	1.19597	7.72086	5.92479	3.86114	4.16637	2.32877	1.66339	1.44034	0.874819	6.69282	3.80428	3.58554	2.4	4.89187	2.78053	1.38215	3.45842	1.52321	4.32599	2.3989	4.97291	4.77272	4.04137	1.67712	0.0945378	0.5338	0.993321	4.04379	3.03295	2.33995	0.874906	5.30455	2.70894
protein_coding	AFUB_027520	7.1123	4.06995	4.05723	3.67855	16.5508	18.7385	7.42777	15.354	7.70535	4.47323	7.59073	2.61107	9.18635	9.10453	18.8789	6.20247	11.6026	15.6427	13.5105	9.56664	2.60655	4.3018	8.65348	15.8952	12.277	6.62326	20.2176	1.71776	2.08618	4.15206	7.1705	8.11711	24.579	7.04163	14.4033	22.5038
protein_coding	AFUB_070690	0.480338	0.310936	0.467632	1.55309	5.6523	0.366344	5.88469	2.22971	7.36667	0.173396	2.17147	0.2092	3	3.07808	3.47445	2.9929	5.47704	6.1928	2.65318	2.63383	0.119298	4.30176	1.45833	8.09963	11.1918	9.50182	14.0676	0.166667	1.14286	1.49259	1.43645	4.07073	2.07641	12.188	9.30514	8.51278
protein_coding	AFUB_031060	24.6309	17.4476	24.646	0.995149	17.216	12.2199	6.74633	12.0333	3.5051	22.8646	20.7076	15.4172	4.65699	3.54902	13.8124	3.6033	12.7979	7.14489	30.0807	51.9362	15.9039	4.29798	2.91689	12.6388	12.6244	3.7029	10.7793	1.80909	10.193	21.888	6.77741	5.05821	8.20988	1.99944	8.13449	10.1756
protein_coding	AFUB_051350	14.0944	10.0096	16.4168	3.58383	3.04246	2.43053	6.7665	9.43247	4.70899	11.5173	17.1756	11.0443	2.56909	2.4667	7.89471	2.65074	7.87778	7.88967	12.5283	20.5471	6.02587	4.29617	4.68619	12.7443	10.8199	2.34331	12.1483	2.43251	8.25754	13.2047	5.85751	5.6937	6.34246	1.74532	3.93858	6.38232
protein_coding	AFUB_016910	2.2357	2.63312	1.53466	6.52982	6.39284	10.4727	17.633	24.0066	5.71623	3.20712	4.91918	2.70516	1.68033	3.4513	16.3223	2.54869	30.8853	16.3307	2.60186	6.24246	1.35866	4.2892	3.31534	19.1485	35.4122	12.0328	10.2718	0.202778	0.759303	3.41417	6.51304	7.6494	12.2221	6.63223	10.7705	13.8485
protein_coding	AFUB_099890	13.1353	5.76997	7.39136	1.17038	5.65033	4.02725	9.75244	5.89259	1.32195	9.74185	9.65667	6.44409	1.68955	7.5273	18.2173	0.480378	6.91724	12.0495	8.74234	14.8109	1.12938	4.27978	2.65846	12.0819	4.86765	4.97128	6.60461	0.113461	4.40162	8.80985	6.34126	6.50592	7.84627	1.766	4.06262	7.74718
protein_coding	AFUB_071470	3.88588	0.79123	2.86802	2.25369	3.29311	9.4003	11.7938	27.787	3.83333	2.48246	3.09147	2.46487	4.77174	5.62437	10.7929	8.19689	14.3916	8.58316	2.481	4.2245	1.69251	4.25554	1.11084	13.0105	15.4297	21.1011	15.6703	0.734811	0.581591	3.18696	4.45605	4.84967	5.62398	17.7099	25.3863	15.7931
protein_coding	AFUB_101410	4.98778	8.14518	5.66098	3.26687	8.71309	7.757	5.49879	13.6362	2.86529	6.13256	5.70886	2.6778	0.589583	3.28979	10.5759	0.42202	12.2902	12.2264	3.65424	6.77039	1.61988	4.24521	4.64329	11.6625	9.21013	5.35119	7.09783	0.280357	1.83292	5.16466	7.07024	6.85025	6.81473	5.23956	10.7668	3.65243
protein_coding	AFUB_085240	2.89724	2.21677	5.61791	8.42765	8.43587	9.85229	6.28242	15.2653	5.60794	1.91194	3.34349	1.29557	7.5335	5.63073	11.7209	8.72494	18.0484	18.7754	1.92049	5.92509	1.84933	4.24013	7.69956	13.7602	20.7442	12.1095	18.2012	0.162741	0.805738	3.07371	0.883833	12.7057	2.26086	27.2032	20.9763	5.73681
protein_coding	AFUB_011110	4.62283	1.65374	0.325991	8.1	8.6435	12.3345	5.6722	9.3738	2.23543	0.879037	2.49322	1.54766	6.08846	4.79888	3.52322	2.85132	11.6437	4.0133	1.38977	3.62415	0.0790666	4.23915	2.00405	13.2191	10.9587	8.66466	9.32561	0.0113636	0.333333	0.650891	6.72209	5.24131	9.397	8.4985	3.64773	4.60482
protein_coding	AFUB_002760	6.9401	5.13232	5.07368	6.992	9.20039	11.1431	8.89256	7.18979	4.07179	4.56733	6.86341	3.06756	3.29248	3.59748	11.0708	5.81696	6.23379	9.61859	4.66751	8.88191	1.97303	4.22416	2.28175	11.5175	8.26157	7.37159	6.4875	0.952786	2.54627	4.36809	4.87362	4.88868	8.32691	11.312	4.36265	7.49051
protein_coding	AFUB_063230	2.29677	2.21367	5.3842	3.38913	8.56799	6.7204	9.58892	11.0257	2.31573	2.3648	3.51017	1.23057	6.47738	12.5771	21.236	4.9685	8.16129	11.8073	2.2214	4.31215	0.429596	4.21718	3.08567	11.9316	14.1415	5.96903	5.16831	0.719048	0.969609	2.1962	11.4091	10.934	9.65973	4.7682	9.21905	4.21529
protein_coding	AFUB_045710	15.2441	7.38483	7.78584	4.51011	4.59029	13.2871	21.1819	37.1387	8.31844	11.0242	14.2	5.41847	0.894727	4.07487	15.4796	7.19739	36.4278	13.8061	12.232	23.2336	7.41492	4.21288	6.56969	15.1026	31.2388	22.3769	9.59141	4.13592	3.35184	8.10901	4.23812	3.55186	6.64953	13.2687	21.9971	11.1719
protein_coding	AFUB_007480	5.1071	5.63032	4.03726	1.17921	3.64334	5.90586	3.46125	2.40679	0.716832	3.07217	5.80657	2.65754	3.3856	2.97582	11.9916	2.45104	10.8633	3.74571	6.65063	7.97683	5.5104	4.19855	1.0247	13.6265	11.1059	2.05559	3.72693	0.833333	2.6495	1.99026	3.37919	3.16347	1.24422	3.94215	8.02143	4.05801
protein_coding	AFUB_040920	48.478	36.8143	36.3302	2.83814	9.14614	7.25593	12.5676	4.50301	2.84916	39.1232	33.6599	27.079	0.600953	8.81633	16.2055	6.28632	14.94	17.5048	38.7488	72.2052	13.3429	4.185	3.8069	10.6749	15.2586	6.81668	9.73702	10.3997	27.659	43.0633	11.2736	7.70151	11.5695	2.67597	8.92007	6.76372
protein_coding	AFUB_084910	12.7878	5.32012	7.09512	2.40969	2.60625	2.72455	20.8088	13.9775	3.6525	13.0032	11.9422	6.80825	0.453546	5.71622	12.522	3.20549	16.3267	30.5223	11.4082	40.8433	7.93023	4.18323	4.65135	15.4706	15.578	5.87441	13.3403	0.985996	4.43778	8.72996	4.79166	7.36824	10.7358	7.48576	9.87627	9.15998
protein_coding	AFUB_092630	4.0952	2.8691	3.65422	9.27527	4.84466	7.56685	7.91748	11.6468	3.25709	2.38036	1.26313	1.89125	2.40516	2.36857	16.2188	4.10131	10.757	13.9817	1.98262	2.73439	0.547563	4.1747	3.4497	10.9902	7.17359	8.49031	9.9531	0.0902299	1.05491	2.86056	4.1087	2.65789	7.58518	10.6379	6.70369	11.4752
protein_coding	AFUB_085210	7.12806	8.27505	11.9817	4.71827	7.28571	6.43253	16.7272	20.5483	10.9359	10.9392	14.4345	12.2266	0.466105	4.99664	15.366	19.3668	20.9099	13.8547	11.0407	26.1966	7.7692	4.17431	5.51182	12.0841	38.7576	32.2656	18.4203	3.68643	5.36305	7.08544	7.28402	9.38948	5.76417	41.6523	13.8363	9.61083
protein_coding	AFUB_048460	53.395	30.9549	34.7591	7.82619	4.89683	14.2247	13.6405	7.38354	8.02239	39.7133	47.4899	22.6049	3.87874	3.23476	9.40606	1.66267	12.6597	12.9267	27.5078	49.5498	11.7215	4.17118	6.22643	13.332	12.2798	3.27803	18.0769	7.16938	22.4191	45.662	6.09027	6.56859	9.91001	8.9318	7.60306	9.22843
protein_coding	AFUB_081600	57.7133	39.0818	44.1948	4.86548	4.91437	3.32482	4.61145	11.7283	1.57267	34.4614	46.9194	42.7642	1.56617	2.39423	9.87219	2.04861	5.01883	9.66876	60.2646	84.4704	33.9629	4.1638	1.972	10.3866	11.2555	5.42761	7.72599	12.1141	41.7966	46.6471	4.60744	5.66678	5.61391	5.12913	11.3456	7.72489
protein_coding	AFUB_032260	7.23208	6.39503	7.70219	11.8567	8.81939	9.07202	20.865	16.4505	18.9742	8.49582	9.29133	5.39786	3.93469	7.66156	20.5933	25.0639	26.0274	37.4664	19.2533	43.684	6.96673	4.16378	6.78717	22.0255	29.9726	17.2774	27.466	1.67955	3.40366	9.07339	7.42239	8.1683	7.72357	13.3119	26.7944	24.4504
protein_coding	AFUB_049730	5.09457	5.89092	1.68474	2.95833	7.28937	6.87963	2.91679	8.42812	6.72821	7.91931	5.91913	3.59455	1.41507	6.37324	8.44282	8	10.0907	9.42797	3.55593	6.65577	0.2369	4.15481	3.90446	5.13235	6.0306	9.32692	5.9772	2.5	0.635793	1.50104	4.68171	4.81108	11.4498	3.63118	8.19653	9.6493
protein_coding	AFUB_017940	17.0405	11.0303	12.2501	0.933431	14.0548	5.61072	6.0856	4.7461	3.0159	14.3951	13.3236	8.95035	4.44304	4.69098	24.672	3.53173	5.74838	11.6378	11.596	27.6342	6.00455	4.15076	5.07552	11.4677	9.90103	3.63511	10.8832	2.94734	7.31252	16.8052	10.2661	14.4574	11.2147	4.74345	7.82037	10.1688
protein_coding	AFUB_084830	4.73605	1.68542	2.24713	1.78475	6.46843	5.16454	12.2924	12.0896	8.67319	4.53259	3.30571	1.15007	0.381743	7.71488	12.5995	7.42966	6.83974	13.9558	2.82275	6.64254	1.58687	4.14779	5.73954	13.4674	21.9604	11.8416	9.27883	0.72131	1.75234	1.74637	8.44556	8.17264	6.93063	14.2624	10.9638	8.33643
protein_coding	AFUB_079680	7.66105	6.91937	7.9044	1.24953	4.0117	6.18287	8.6091	9.95842	4.23932	8.85023	6.88823	4.62857	3.18415	3.84492	13.3204	3.73845	5.00996	11.8186	5.87031	10.5988	2.04903	4.1418	2.09277	11.443	10.7539	7.03216	8.2251	1.98078	4.23073	6.8016	8.23213	4.13102	9.37148	5.14234	7.0255	6.96376
protein_coding	AFUB_000640	9.95607	6.27987	6.8428	11.2502	13.9977	11.5969	5.27334	5.27682	NA	3.27223	7.34668	3.04	9.125	3.19841	9.45576	9.38095	5.58139	3.91459	0.164298	6.06482	4.64881	4.14048	6.8803	12.0457	9.67906	13.6894	5.50994	5.5	0.40625	4.42692	3.57621	6.91557	7.35446	9.16852	4.54123	1.49198
protein_coding	AFUB_048280	2.63134	2.16394	1.91034	0.901906	1.77454	4.61738	15.6274	19.4963	3.90806	3.18144	1.05374	1.86183	3.28342	4.80607	5.40805	7.45053	26.3991	19.5309	2.58674	2.19313	0.578492	4.13332	6.10232	13.9092	40.3675	25.0965	14.3421	1.43306	1.31562	1.12399	3.05	4.40949	7.48011	16.361	18.4021	11.0041
protein_coding	AFUB_080590	7.39243	16.8295	15.5076	8.5407	12.6189	9.40313	3.36093	5.52695	4.63704	7.23696	13.9072	4.29262	7.71515	15.3042	4.95472	1.0625	2.74011	15.2206	10.4124	21.4381	5.90549	4.10927	3.30893	9.27724	5.69018	2.52783	25.89	5.33151	5.81394	5.49187	3.29112	12.3777	2.20047	1.64631	4.06127	15.9464
protein_coding	AFUB_079370	10.0224	7.19958	8.86401	3.74774	5.83991	1.64079	4.4121	6.57635	6.39203	8.86055	9.07181	4.85149	0.332681	3.61024	4.54206	0.798693	5.71655	10.9579	8.43522	8.01772	1.94771	4.10455	2.32531	5.61029	10.1518	1.3755	6.79773	1.44524	5.22095	4.73256	4.24368	4.33945	3.18765	1.36278	3.01433	5.10588
protein_coding	AFUB_016450	26.0452	23.0375	25.7157	1.59891	8.62149	5.11733	5.83843	11.2985	0.707495	30.2278	46.4469	43.763	0.917989	0.817096	5.3783	3.83477	6.48156	6.61278	17.3886	23.5592	20.6876	4.09078	3.12471	8.25705	7.30905	4.98832	4.41017	19.0067	25.0924	13.9642	3.2867	4.00053	5.13338	5.08428	4.9234	3.44442
protein_coding	AFUB_099380	8.47576	9.41486	6.08892	10.2574	14.8456	16.6656	11.3837	15.597	5.36742	5.90254	7.46129	6.96117	5.82148	7.08308	14.586	5.89076	17.6849	17.5373	9.30551	20.2048	2.96599	4.08963	3.20406	27.2492	18.4362	15.9965	13.5502	1.08208	5.55492	7.97443	7.58522	8.43348	12.7328	7.29147	5.82956	3.8281
protein_coding	AFUB_050150	1.3364	1.26732	1.76894	2.54487	3.89248	4.00641	3.23928	4.4417	1.17489	0.979896	0.70965	1.09809	1.43437	7.26315	4.90056	1.08446	2.16142	5.03308	2.69597	2.42064	0.929915	4.0827	4.2351	8.99451	6.12173	3.2	4.19004	1.04786	0.342986	1.91833	7.10823	2.49393	4.3082	5.14368	6.5559	4.79775
protein_coding	AFUB_046170	1.48389	2.34271	1.28255	1.05266	3.87071	4.67806	3.17256	5.00462	5.87335	1.90907	5.00472	4.28908	6.91377	7.15077	2.99852	1.60981	12.7009	4.4574	1.02034	2.90553	0.196649	4.0751	3.10401	5.20735	17.4056	5.90317	8.7498	0.292654	0.909314	0.44898	5.28289	2.35381	10.0419	2.55851	5.36787	12.9568
protein_coding	AFUB_022030	10.3192	2.76094	8.6424	2.26428	19.1801	4.69806	10.0505	14.6352	9.15075	7.09419	6.9524	2.88439	11.4141	3.39493	14.115	8.15857	17.8896	13.0377	8.52418	11.1863	4.46357	4.06058	1.19332	20.9462	19.6646	25.9253	13.5571	3.05591	2.22251	5.70236	3.56604	4.61094	7.54431	8.52083	13.0954	13.6403
protein_coding	AFUB_076580	41.0233	33.0225	22.4664	8.50992	7.62627	10.2673	9.67291	20.4269	7.72698	29.1359	36.7813	25.3925	4.56222	7.1863	15.774	2.99	20.4253	14.4609	37.3511	41.4881	20.0378	4.05315	6.9423	16.9527	23.4365	14.3056	12.8946	6.33889	16.0934	17.7893	3.10563	10.9016	5.12138	7.58122	10.3453	17.4758
protein_coding	AFUB_029790	3.01611	1.4894	2.82964	1.01139	5.15371	3.70993	3.91554	4.30442	1.5996	2.01441	2.08011	2.70294	2.7	1.59837	6.65505	0.133333	9.83282	11.8681	2.50613	2.82025	0.456845	4.04478	1.98408	7.47209	7.22699	1.94988	4.86875	0.481183	1.19084	3.52842	3.81495	1.76439	2.80442	2.12091	2.73887	3.62773
protein_coding	AFUB_003180	8.61377	8.06508	10.5499	3.08762	6.94648	4.3924	10.1778	9.12919	4.12049	6.21411	6.99572	7.79044	1.19532	6.62072	11.1404	7.06855	11.9006	20.2963	19.1825	44.914	13.9029	4.04171	1.80402	16.2631	15.2356	5.2012	7.48003	4.40827	5.73251	7.99473	5.80747	8.35522	6.91729	2.06759	13.0425	10.668
protein_coding	AFUB_022750	7.49523	1.37372	2.75812	5.39286	10.0076	5.62539	5.56063	10.2269	15.1793	3.31086	2.92649	2.69635	5.42596	6.34337	5.65782	9.03613	8.29597	21.1749	3.6277	7.68902	4.91484	4.03506	4.71624	6.89949	9.10367	20.5621	13.4471	1.33339	2.48448	2.67838	5.9519	6.64897	14.3265	8.32959	19.363	12.7935
protein_coding	AFUB_093590	3.30901	4.18874	3.9003	12.0239	14.1338	15.9826	7.86271	11.5401	2.70182	2.89047	1.36797	0.623281	6.07683	12.2308	12.2865	8.46149	18.2301	12.3703	6.18507	2.45492	0.63355	4.01253	6.48778	20.9254	15.0422	14.8727	21.0062	1.38528	6.29872	1.3438	8.23663	12.7061	10.9701	12.4817	11.9293	8.95477
protein_coding	AFUB_079580	26.4513	23.6772	26.6877	2.00729	10.2501	13.2674	9.57439	13.4601	4.15828	20.7551	24.8846	10.7649	4.9195	7.56686	14.5872	8.41133	9.3149	17.3271	21.9551	35.1515	8.12835	4.0078	3.07639	18.1401	25.5753	6.55616	15.0782	3.10795	9.39605	26.4151	14.6594	13.3372	8.08881	7.16442	9.45359	9.44228
protein_coding	AFUB_100270	7.28244	6.05065	7.75138	0.235958	4.06179	2.19658	4.93126	4.0888	0.963251	10.3173	8.08057	3.18793	0.508287	1.25294	9.20613	0.0776109	4.53347	10.6137	6.57308	9.6945	2.5426	4.00716	2.76604	10.8614	10.6598	1.01234	4.27862	0.709757	5.1481	6.81301	7.68182	3.5724	4.04462	1.92908	2.31493	3.69221
protein_coding	AFUB_017540	3.09208	3.21194	2.36738	1.59325	9.28515	5.62192	10.3094	8.30512	2.93591	3.85242	3.00127	2.10137	1.3453	2.15154	14.463	2.3851	9.44015	13.668	2.84466	4.82054	4.73784	4.00446	1.69249	11.4752	9.23629	5.42195	7.67894	0.6	1.46351	2.51944	3.14539	4.77512	6.05849	2.60832	9.17783	7.93567
protein_coding	AFUB_033010	5.3661	1.60999	1.68768	8.46875	10.1937	6.87724	5.39114	6.52256	2.29854	2.74669	2.74592	2.05279	4.48516	4.92387	3.85881	1.72738	7.65167	8.91386	2.68776	3.35462	0.436966	4.00252	3.72515	10.1879	11.4592	3.19457	7.66289	0.047619	1.31032	4.20793	3.97983	4.85869	4.27393	6.95638	4.06919	6.99572
protein_coding	AFUB_005950	4.81077	2.27605	3.17604	4.39469	6.21703	2.99125	7.00112	5.64129	2.94446	3.57062	3.33679	1.84306	0.353781	1.86792	8.29653	2.23663	9.34485	11.4904	3.58585	6.16765	1.39065	3.9996	3.29819	7.80499	8.63405	0.916214	13.0274	0.835672	2.05715	6.23131	3.87585	1.70051	7.62939	1.62481	8.27781	2.96785
protein_coding	AFUB_085860	7.40267	7.83407	10.9437	4.35	3.93969	3.43333	19.4783	31.5898	39.0548	5.06367	9.40149	9.23883	3.13796	3.86936	3.97845	50.2547	47.2212	71.9054	15.4521	22.158	7.70238	3.98956	0.344048	4.86763	63.3865	25.0091	76.0384	2.50741	5.93495	4.99885	3.00619	3.68137	3.08862	36.2601	71.4873	36.2628
protein_coding	AFUB_097330	0.387921	0.648068	0.297884	0.336957	1.21394	0.447205	4.17497	3.13093	0.547101	0.168512	0.85249	0.138889	1.33278	2.07622	3.74603	0.240366	6.61433	4.00667	0.792639	0.56979	0.0622222	3.9843	1.86618	4.94644	4.5274	2.95699	4.09737	NA	0.375	0.204573	2.73584	2.25596	1.84408	1.53571	1.64123	3.16492
protein_coding	AFUB_034380	6.07498	12.0334	5.64327	6.41667	13.5921	5.20267	7.47188	10.3869	6.7804	5.56462	5.06356	6.26627	5.38223	4.49205	8.50295	2.41548	12.9078	7.97932	11.1311	10.2603	4.00734	3.96705	3.78702	12.7552	14.4645	8.09887	8.13752	3.54348	2.56525	5.06071	4.63649	4.41146	9.94458	9.04249	8.46957	13.4985
protein_coding	AFUB_019580	6.98304	3.68246	3.94823	6.3344	11.2349	10.4143	11.6913	12.1522	2.73093	3.78069	4.64758	5.33566	3.54254	8.29332	20.072	5.49436	11.3648	12.0269	5.76157	8.70531	2.58125	3.963	3.16755	19.4034	15.5208	6.74212	9.52318	0.429114	6.92382	2.94762	3.6588	3.76932	18.8613	12.4895	11.1135	11.2838
protein_coding	AFUB_004850	15.2223	19.3644	13.4223	5.37299	8.90158	17.9525	9.0468	13.6753	2.88417	4.72195	9.97358	6.11928	3.21011	3.21497	8.56606	4.56364	24.0552	13.8271	34.1852	21.691	26.0377	3.96273	6.27315	12.3281	19.2931	10.4801	11.8444	6.65771	5.21548	9.21679	7.60225	7.44739	7.18015	9.2091	9.62256	4.59179
protein_coding	AFUB_070540	49.427	26.4015	32.7621	1.43192	2.72061	1.57504	3.94144	3.89172	0.475244	34.2724	50.6753	28.5414	0.135501	0.585623	10.661	0.311111	3.25208	7.7266	39.7777	21.6769	14.34	3.94813	0.876663	8.74395	5.22575	1.486	7.79015	2.8019	25.3065	51.9863	5.26313	1.58744	9.79945	0.0510101	1.49779	11.1096
protein_coding	AFUB_094910	7.2056	1.93868	3.5493	1.78972	6.83807	4.73971	13.8756	18.648	2.67333	4.8071	3.49564	2.67529	1.03563	4.62718	20.5218	5.37218	21.581	11.8365	8.32307	8.23123	2.17507	3.94463	4.89593	19.1719	26.0566	12.2868	12.0793	1.11636	1.92171	5.91986	5.00662	5.27594	9.4097	4.90237	5.40202	9.24493
protein_coding	AFUB_049170	13.4191	8.99062	9.27701	3.91749	10.2525	3.63366	10.0243	15.0102	2.16527	9.62753	9.95741	6.33344	5.87143	3.68781	13.513	3.15557	12.8589	12.0661	10.113	19.4341	4.8905	3.94429	4.50752	13.8739	6.80246	3.4347	12.3649	1.53662	6.41765	11.4406	7.72224	4.73542	8.93484	3.96974	5.0149	8.8045
protein_coding	AFUB_101910	4.11633	0.337813	0.600438	3.63895	2.56429	0.92857	3.74477	1.56099	2.71786	1.35195	1.96083	0.668797	0.091954	3.52467	1.7472	0.333333	4.6205	3.79631	2.80714	2.52376	0.190476	3.92624	0.342677	2.61024	2.91029	2.18286	3.53247	0.047619	0.762192	1.05156	1.46441	3.37359	1.25073	4.99289	2.46093	1.79145
protein_coding	AFUB_041480	2.44722	2.72021	3.04658	1.60329	13.8128	8.30085	7.84609	10.9342	5.75972	2.88095	2.35867	0.891206	1.71264	3.47771	10.1863	10.348	5.6971	17.1142	2.95399	4.84252	0.53073	3.92538	3.38272	10.1499	9.6309	10.6189	8.39071	0.100555	0.803413	2.71015	2.43023	5.67964	4.47729	8.22331	7.63007	5.33323
protein_coding	AFUB_018420	22.547	12.9336	13.7868	1.4364	5.72972	1.31958	6.48007	5.11682	1.58435	17.9826	19.465	12.0015	2.52176	5.18254	6.27613	0.45801	7.03208	10.8954	15.5727	22.7628	8.49013	3.91556	6.32659	10.5355	9.52539	2.42511	12.0126	2.82275	8.83418	17.4279	11.0501	6.28281	6.66412	5.62721	3.88988	10.045
protein_coding	AFUB_007720	2.14922	1.31137	1.82109	1.48411	2.86997	5.21899	5.10524	6.46928	0.0561002	1.7268	2.52803	1.72796	0.472222	4.13333	7.77414	2.87631	6.09129	7.64323	4.94354	5.38094	0.788821	3.91242	1.18419	9.94013	9.27543	6.64077	5.55217	0.357516	4.0839	4.81066	2.50282	1.83043	3.36406	1.4052	3.90572	6.24349
protein_coding	AFUB_057240	6.03503	4.69018	4.25505	1.98064	2.39367	8.36574	6.92217	7.38712	5.73717	4.5793	4.8859	3.06332	3.3403	2.90886	7.57506	0.152455	7.17708	8.69515	3.25395	6.96455	1.31212	3.90945	2.83388	7.5916	6.00506	2.05683	6.57558	0.455337	4.10251	5.1358	6.73257	3.87833	6.69806	1.63333	5.4705	10.2969
protein_coding	AFUB_017440	9.09788	15.6722	8.30588	0.376363	3.43761	2.08915	8.95559	7.03479	1.9419	3.83771	7.99557	6.83869	1.20417	3.28143	5.77386	2.59166	14.0321	6.68427	15.9956	25.6997	12.0606	3.90924	3.0889	11.2502	10.016	2.56144	7.60909	0.990983	6.78806	8.15693	6.47168	4.35105	8.9275	4.90967	5.69815	9.01712
protein_coding	AFUB_001740	5.21478	1.82189	2.95863	11.0522	16.043	11.6115	6.97698	12.401	5.36667	2.96552	6.10373	3.62932	11	9.70429	16.3088	14.7	15.2158	10.8503	2.48309	7.79971	3.63329	3.88763	7.55984	12.461	7.89044	15.9162	22.3968	2.10025	4.17644	1.23575	8.13172	2.00243	8.39182	13.6671	13.1064	5.53393
protein_coding	AFUB_009500	21.5773	40.3861	19.9237	8.27043	11.5164	9.15132	14.7345	10.5282	7.72186	14.2586	16.9748	22.0733	8.46332	7.0061	12.7839	7.38147	21.1789	13.9825	18.6111	31.2492	25.6525	3.88228	6.22116	11.9437	19.2998	10.3194	15.1208	10.5857	14.0218	16.2704	17.447	11.1492	9.19425	6.54502	15.2531	7.25628
protein_coding	AFUB_037180	35.7023	29.3996	29.296	0.362101	7.82815	2.9164	12.1977	14.7287	1.76863	28.4217	23.1469	15.6707	1.2972	5.5449	7.37721	2.82284	9.96418	11.1574	22.5231	48.207	11.0103	3.88077	2.31766	10.823	19.6823	5.39643	17.2871	2.68791	15.568	23.1573	6.96698	5.04814	4.7759	11.4215	12.262	10.8971
protein_coding	AFUB_070660	3.27652	1.42885	3.9959	4.89286	11.7047	18.8664	8.64077	9.86379	8.08464	1.57298	3.35839	7.00493	11.4467	8.6313	21.1335	4.23994	19.8815	14.356	3.03435	3.71473	4.27794	3.86927	4.53877	23.3454	13.9356	15.2358	9.10142	0.596491	0.631579	2.43984	9.31367	12.4164	6.29123	1.69775	16.0155	9.71798
protein_coding	AFUB_048150	1.79792	1.83157	2.73112	0.613437	2.7401	1.4837	9.2707	5.62065	1.59338	3.33404	2.04302	1.398	1.19991	2.84879	11.5384	0.692982	13.3758	9.54737	2.25341	5.84531	0.843311	3.86384	2.44149	13.4397	11.7129	1.78335	9.15822	0.313913	0.78805	2.15097	2.36408	6.8089	6.35455	4.35743	9.97968	7.47959
protein_coding	AFUB_080760	7.1133	7.05213	6.81887	0.4294	4.75213	2.263	9.34594	10.4278	1.18859	8.79501	9.61593	5.26592	0.764701	2.65116	3.46631	1.33421	12.0401	9.47339	10.8305	14.9682	3.19636	3.83491	2.06057	9.15361	15.1926	7.23761	11.4151	1.56678	4.28432	6.76303	3.40656	2.0431	6.18459	2.88419	4.45564	11.3421
protein_coding	AFUB_011150	7.74467	6.96094	8.21272	3.72614	5.47601	3.52033	5.11522	12.0769	1.93172	4.07275	4.34874	5.86485	0.327627	3.19002	13.2624	5.14152	8.3906	6.73395	5.73432	8.98317	7.26919	3.81197	1.16629	10.3913	12.608	3.30267	5.47974	4.99968	5.39775	3.06491	4.56703	4.83122	4.22711	3.09152	5.63602	9.3218
protein_coding	AFUB_087150	6.21229	1.51508	3.04681	0.218233	4.16491	8.79183	26.7249	36.0962	4.08406	5.34407	2.93233	1.77036	1.60074	4.66915	19.0596	1.19452	42.5427	11.1737	6.1631	16.347	4.61595	3.80026	2.496	16.3677	41.953	11.8871	4.46261	0.71163	1.40434	4.32204	5.45974	2.18978	10.6087	6.47593	20.6283	10.7432
protein_coding	AFUB_003750	4.56309	3.07164	4.78904	0.161226	4.02045	17.094	4.67143	3.76151	1.98903	4.38095	6.05414	3.31449	0.628142	2.97367	15.8294	0.143761	3.80348	3.70775	3.31293	5.28223	2.60836	3.79897	3.62513	8.61268	8.16152	4.59314	3.26783	1.72222	1.8884	4.16488	6.89903	10.1625	4.71204	4.21681	5.88467	3.86764
protein_coding	AFUB_057430	4.35357	2.54388	2.1513	0.784528	2.52695	4.80056	7.81144	6.48892	1.00134	4.03783	4.68201	3.05902	1.10935	2.5454	9.34455	2.0125	6.99098	3.84535	2.10732	5.03646	0.946316	3.79804	2.56402	9.5681	7.12878	8.49722	5.03271	0.292658	1.83941	3.75239	3.9066	6.46427	9.72834	1.53708	3.16213	8.23492
protein_coding	AFUB_100640	93.4657	108.572	56.192	3.2	13.5958	31.9895	15.1151	29.8798	5	81.6813	94.7182	81.578	3.11073	4.20635	50.7748	8.26667	42.778	9.67576	176.99	297.019	102.514	3.7952	6.14571	26.4551	21.3353	20.9183	30.057	16.7	27.7787	65.7472	13.9408	6.9577	22.082	18.1411	27.2391	24.9165
protein_coding	AFUB_067040	6.24314	6.71253	5.32777	2.04087	1.47074	3.67972	10.1486	3.559	2.52378	7.87516	5.73031	3.92199	0.663857	2.54188	14.1393	0.850062	2.89298	20.4923	8.50923	8.51405	5.8902	3.78701	3.75261	7.36927	3.1527	0.819873	10.6537	1.00235	5.47451	6.65099	14.4501	4.22112	7.32451	0.870069	2.4055	6.2921
protein_coding	AFUB_093690	6.04224	3.74648	3.63392	7.95689	11.6759	17.7142	6.86975	4.75139	4.93599	6.59334	2.43601	2.69579	2.35791	8.86679	8.73451	10.3368	15.4981	8.75986	2.57022	3.78678	1.04545	3.78403	1.13625	9.21462	16.0243	16.1246	5.4104	0.312544	2.3704	2.49827	4.76161	3.67065	11.7895	1.32235	6.78071	11.5055
protein_coding	AFUB_078700	2.5926	2.2552	1.39201	23.8058	15.1704	19.5189	14.4979	19.5223	13.694	2.0888	3.80337	3.40918	13.2841	12.3846	11.8876	12.4117	12.7365	11.0347	2.21843	6.32563	0.922749	3.78105	6.42579	17.8593	25.4417	9.85224	14.8606	0.267877	0.829942	4.26435	7.16927	9.38149	15.7297	9.99082	12.8592	6.42982
protein_coding	AFUB_043420	21.2471	15.3951	17.9791	0.792411	5.74011	5.16276	8.84364	9.32711	0.938983	19.3139	21.8607	18.0306	4.05076	3.65684	10.6101	1.8359	9.35363	10.3066	21.3768	38.0382	9.84102	3.77392	3.5993	9.69786	11.695	9.08448	7.80678	1.82709	9.14096	14.3005	5.88207	3.17687	6.05822	3.78095	10.7784	8.53336
protein_coding	AFUB_023340	13.3464	9.15526	16.144	1.01538	2.648	0.357591	3.90424	7.17613	0.99734	12.218	12.255	9.68581	0.349676	1.01514	2.92923	1.11111	2.48017	3.21392	13.6955	20.4654	5.96713	3.76965	0.755379	7.969	7.76452	3.33966	2.30579	2.07634	7.93293	13.1083	1.5909	2.21863	2.82983	4.52426	5.04351	3.34101
protein_coding	AFUB_045700	12.7941	13.1287	14.7505	1.97108	4.09107	8.47164	12.2097	14.7943	1.97106	8.13062	13.2086	8.69288	1.54966	3.77081	11.0575	4.79126	14.5499	8.89233	19.5155	31.5899	11.0893	3.75344	3.85113	16.6051	19.8084	6.85008	6.83656	1.84786	6.59793	9.888	5.37533	5.35074	6.52848	4.28996	8.57982	7.86644
protein_coding	AFUB_000480	1.51498	1.58441	2.26375	6.85431	4.15914	3.33006	3.8207	5.027	9.61043	1.36768	1.87172	2.68815	2.7028	3.50509	10.6678	3.64705	5.20643	13.2377	1.00834	2.61577	1.38022	3.74041	12.5076	6.10476	5.56286	4.44023	14.0393	0.115838	1.62973	3.49917	10.6724	5.53965	7.56024	9.53408	11.7099	10.4657
protein_coding	AFUB_093630	3.75453	1.05784	0.74536	12.8209	6.85029	20.9505	10.2822	14.3757	5.17654	1.61929	3.036	1.24871	3.44286	12.1845	20.6102	9.81667	15.6696	11.2435	2.56253	2.79819	0.512857	3.73606	7.07916	20.5964	18.0013	16.8542	12.1986	1	2.04383	1.15976	5.26309	10.9038	7.0405	11.1258	4.48258	6.61378
protein_coding	AFUB_045150	4.33124	1.73678	2.76769	3.18742	5.58764	4.91948	9.10976	10.113	1.51179	3.37655	5.74973	2.51954	0.704433	2.74116	21.3393	6.17801	15.7191	10.4667	4.02184	6.55304	1.23803	3.69138	2.17994	10.2792	19.7018	6.80769	8.1025	0.0707449	1.81595	3.84114	9.37664	6.11651	7.89347	9.4417	5.95941	9.1638
protein_coding	AFUB_033190	6.7994	4.63807	7.27224	2.91334	8.43992	16.3527	7.22276	10.8612	1.87811	6.48382	9.92455	4.32226	1.9207	6.75099	16.4709	3.42597	9.26529	13.3418	9.99475	19.6372	5.3192	3.68395	4.78856	20.2497	10.5568	10.3464	12.4521	0.824626	4.44663	9.32808	10.7281	10.7308	16.326	5.22995	6.65571	6.86326
protein_coding	AFUB_016000	3.77398	2.4979	6.00589	4.7254	12.8775	11.565	9.68298	8.8876	6.66749	2.95647	2.7055	2.5607	3.58943	4.30233	11.9476	1.80421	13.8411	14.4731	1.95579	4.28044	3.27852	3.68374	4.68073	11.7978	13.138	12.4819	14.2671	0.208529	0.887654	3.10795	6.48954	12.0937	6.66756	8.54445	6.08194	8.65975
protein_coding	AFUB_047660	6.98907	11.2452	5.88673	6.17321	8.66144	4.47177	6.91076	9.51619	3.34235	10.5085	8.9323	4.22436	2.67524	4.49799	12.7374	1.55263	11.1573	6.86666	14.8125	20.5893	5.12984	3.68287	3.3238	20.419	9.48052	2.22554	8.43248	1.88095	6.26081	9.12565	5.9196	5.23524	8.16451	2.34165	4.97845	3.25816
protein_coding	AFUB_091560	19.0907	13.8687	18.5399	13.4486	12.2826	13.3971	22.0912	14.6872	9.55384	15.2972	16.0763	10.9354	5.31917	6.50562	19.1461	11.6874	24.3224	25.4742	20.5983	21.2136	13.1877	3.67509	6.95753	21.0147	33.1465	16.7192	27.9206	4.32356	13.5753	13.4967	5.55907	7.86517	14.7471	10.928	10.3085	14.769
protein_coding	AFUB_021190	25.0987	12.9725	15.3723	2.56238	8.8309	2.30804	8.09444	8.84458	2.91783	24.9276	13.9636	12.0689	2.42769	1.65935	24.7532	4.42704	15.7326	13.2312	13.3237	20.886	5.12703	3.66498	3.87565	10.0448	11.6523	11.2709	5.20654	1.06405	13.112	18.6835	3.84072	2.64302	3.42476	5.33279	12.5896	7.26178
protein_coding	AFUB_020310	5.90582	2.12532	4.22438	0.610102	1.15546	3.09119	4.38528	3.66648	3.91224	4.56489	4.46029	2.14753	1.46726	1.17261	11.1017	1.26455	7.16486	4.24126	5.69071	9.73571	2.55915	3.66313	5.49545	11.4686	7.63254	3.69751	5.06097	0.297032	1.25704	4.33474	4.94716	3.90355	5.73565	3.46474	2.37256	6.35012
protein_coding	AFUB_022050	4.32375	0.740433	5.91424	11.5463	15.2176	13.1153	5.03145	15.6532	2.11429	2.56716	2.02803	5.10989	6.34436	7.1419	4.44397	7.07692	11.4603	12.2218	1.95019	7.36014	2.15417	3.65261	2.97337	7.92021	10.0797	13.6379	13.8946	0.0454545	2.25845	3.41629	7.65357	6.59478	6.83038	11.81	3.24615	7.07789
protein_coding	AFUB_080190	5.81354	2.39364	2.74816	0.281513	2.45292	2.48835	7.86211	7.45814	2.99183	3.35214	8.14144	1.34201	0.693086	2.45928	9.53721	1.08978	11.012	10.3132	4.93813	4.23818	1.41231	3.63838	5.60309	9.95259	12.3929	5.70023	5.20499	0.189904	1.4508	2.37705	4.70252	4.92124	5.32285	3.17096	4.72514	5.6071
protein_coding	AFUB_023880	3.97795	0.616667	0.569412	3.13846	7.23437	6.21092	7.11702	7.7723	2.41369	1.47369	1.67639	0.651729	0.152201	0.781005	6.88473	0.490909	7.27508	10.5742	3.7873	1.30668	0.508476	3.63739	3.59862	10.9896	7.72322	7.50513	5.78507	2.03226	1.35202	0.605434	5.02516	6.61864	6.51554	5.22143	8.94796	8.82606
protein_coding	AFUB_066750	16.5097	6.14303	9.09288	1.71515	9.89704	3.45418	9.62526	3.7746	5.96128	12.5612	10.0977	6.04955	1.14618	1.29114	12.2966	0.348798	5.50728	11.8115	9.5817	21.1628	2.9692	3.63476	3.17962	11.9757	7.55317	1.55902	7.61408	1.37094	6.15174	12.848	6.07935	5.03721	6.60427	3.34462	4.52698	8.57734
protein_coding	AFUB_073250	0.632394	0.290652	0.503798	3.12059	4.96375	19.1944	8.79503	10.6716	6.58114	0.697609	0.28913	1.49524	3.42322	2.37742	4.88059	7.68413	7.70689	11.3919	0.791781	1.13003	0.26699	3.62019	4.16527	9.52017	3.74835	14.9004	8.68405	2.26163	0.160916	0.322349	3.58119	2.03751	13.2424	4.16656	9.77837	6.71889
protein_coding	AFUB_044750	12.6809	10.8373	13.5736	2.10272	4.44199	6.58378	8.50707	14.0789	2.91628	15.8821	15.7413	8.36289	0.950875	2.66439	10.618	2.21782	11.2779	9.0938	10.8781	27.0369	4.19177	3.61467	3.20395	14.4402	11.4492	10.4592	4.31926	0.961538	4.57764	12.9116	3.89233	2.21142	6.47082	5.10128	7.25683	5.99954
protein_coding	AFUB_042900	4.80936	1.83375	2.66485	0.0780543	9.59096	3.48823	12.6928	14.6052	4.08536	5.77203	4.20282	1.61515	0.842857	2.72169	8.31729	4.51646	19.2857	10.9228	6.92977	7.77076	1.86679	3.60586	2.09848	7.90653	19.7027	11.067	6.95598	0.292445	1.30321	3.12145	6.19289	2.86009	2.51031	14.9461	5.14829	4.2751
protein_coding	AFUB_093680	1.13011	1.36429	0.257937	15.1328	5.7375	21.4066	6.82189	5.4396	4.61553	0.313492	0.191071	0.0285714	9	10.6952	12.2897	7.22222	16.4869	7.30076	0.0879121	0.537879	0.142857	3.6	3.16667	11.9361	5.46625	13.8125	9.51724	0.5	0.129762	0.374156	6.28422	2.39127	9.95936	4.05282	4.8619	4.44437
protein_coding	AFUB_012600	5.69797	3.7147	2.38581	5.03132	7.7337	3.09871	17.5794	20.3232	7.83333	1.47729	1.40062	1.29269	2.7	8.56832	6.94875	14.0244	23.405	18.8169	4.03363	1.77191	1.31204	3.58781	5.55754	7.32936	26.2465	50.1911	31.3228	0.845238	1.40351	3.14778	6.47223	7.54739	4.13353	48.5363	31.961	15.1222
protein_coding	AFUB_050540	9.49587	6.47603	7.37344	8.91894	17.0588	10.1691	11.4265	14.1657	7.34411	9.9266	9.9092	5.1299	6.09959	12.4452	20.5569	8.03777	16.9626	21.62	9.1612	22.9915	4.74844	3.58068	8.62727	15.4002	14.3954	13.7529	23.4494	2.30027	5.05772	7.15074	7.36117	15.2361	9.08821	5.21557	21.4054	20.0987
protein_coding	AFUB_097550	19.0508	14.9786	20.2245	5.89641	11.6686	9.21925	19.5815	22.9268	12.2092	10.3071	15.8238	21.4065	8.1625	6.67258	5.80379	10.2	17.993	14.5489	32.2671	43.476	20.1835	3.57511	7.5526	15.6356	23.8693	19.9349	11.271	12.1217	13.2348	11.3032	5.66992	4.08768	9.3562	12.2519	18.0287	12.5095
protein_coding	AFUB_029920	2.5168	7.87659	2.1966	1.52414	3.34313	3.14692	12.0159	9.33294	6.55577	4.77143	3.4355	2.65075	1.21745	6.24269	10.7652	3.63065	12.4375	16.2256	1.87214	5.74485	4.63451	3.54757	2.88877	6.3713	13.0667	7.45855	4.90094	1.03462	2.00214	2.80803	4.3837	6.62909	8.66159	4.414	8.46568	4.78744
protein_coding	AFUB_067700	2.80055	1.89084	0.237782	3.20103	2.50658	3.16301	27.5194	26.9638	25.4304	1.4962	4.55879	6.6907	2.53704	5.92301	3.89765	21.0189	33.5883	34.1835	3.24153	2.68112	0.761499	3.54588	2.07439	3.48713	54.5475	67.2353	29.5376	0.363161	2.59401	2.43191	3.82685	6.88632	0.879126	44.3053	32.6555	13.1412
protein_coding	AFUB_096960	4.65135	4.1428	7.10293	1.48587	0.959744	2.76497	7.39027	7.15571	0.963122	4.84697	5.84688	3.80634	0.0584219	0.822235	5.49086	2.24804	6.57636	6.64181	6.0252	9.42113	5.47435	3.53845	4.45817	6.97579	4.74555	8.50594	10.4637	1.14888	2.63751	4.46774	2.74196	2.28135	6.23243	1.84481	5.21843	6.01563
protein_coding	AFUB_049380	21.0988	14.1167	19.1477	0.701681	3.42831	0.91218	11.8814	5.72097	1.81293	18.4771	17.2267	12.2085	0.702558	1.97471	6.47129	1.88281	6.50658	16.2651	16.5263	30.2509	6.50371	3.53836	3.28296	9.40966	6.14199	1.7445	6.85399	1.77836	8.56368	16.4155	4.9542	4.83487	4.46248	1.87089	3.36551	8.55554
protein_coding	AFUB_080450	3.13109	1.97825	2.19547	1.1557	1.79704	1.44185	2.13077	5.36067	0.452027	2.70069	4.1447	1.65982	0.452956	1.93376	7.36702	0.0172414	2.60265	4.0739	3.01745	5.0962	1.59111	3.51886	2.15875	8.63639	5.15413	2.17144	4.18541	0.362272	1.12945	2.86625	1.97503	3.57775	3.1666	0.216513	2.45226	1.29202
protein_coding	AFUB_023450	5.85421	6.12344	5.63643	0.828148	4.31935	1.51841	6.41087	7.66791	2.03018	3.6529	2.99101	4.24747	4.77941	1.90935	3.62509	1.34407	5.13314	6.35162	4.43023	10.2347	2.9058	3.49799	1.82213	5.50006	5.92393	2.34473	5.47577	0.535186	5.15339	4.94898	1.16944	2.6261	1.3102	0.788063	3.13148	7.23201
protein_coding	AFUB_035640	7.11497	8.15021	9.40665	0.584728	5.21206	3.64224	8.60555	9.42515	2.82224	5.15903	9.06538	6.88779	0.389029	2.64628	7.34713	2.38323	8.4336	6.27116	15.9591	20.1233	7.72122	3.49371	1.63807	9.06248	10.9286	2.94642	11.2859	2.9908	5.42579	5.56179	4.64437	3.8808	4.97215	3.65061	4.56592	7.35312
protein_coding	AFUB_041619	7.8488	5.07315	7.68764	6.57712	10.6206	6.183	9.80349	8.27785	4.63012	10.3915	10.4881	5.90953	1.71542	6.30544	7.61256	7.45602	10.0237	12.6655	12.0423	14.5407	8.28284	3.49136	3.87725	12.0523	15.4118	12.5186	4.71169	1.1092	5.17179	7.56814	4.39697	4.95783	8.89003	2.88705	5.51377	11.3982
protein_coding	AFUB_079080	14.913	6.98733	6.99662	7.45764	12.4012	14.5033	6.03968	14.2553	7.46386	7.48907	3.36364	6.47182	4.66362	9.67268	17.334	7.3493	12.6359	19.1608	5.71016	9.14525	3.651	3.48205	3.10655	15.3449	15.4451	14.0863	13.2783	3.44537	2.67637	9.96918	7.28668	5.48944	5.64675	11.9245	14.8072	9.14621
protein_coding	AFUB_049750	10.4039	6.14976	4.97025	2.30882	3.25927	0.882201	7.61107	6.27282	1.95314	8.16612	6.02545	5.07414	1.7452	2.85089	8.00777	1.81446	7.23863	5.81409	6.53795	13.6676	2.1136	3.47191	3.1838	13.4655	7.23666	1.70407	5.71849	0.876989	3.88498	5.95803	3.86634	2.52452	4.96798	3.41187	0.725105	6.56419
protein_coding	AFUB_082370	0.68017	1.13571	1.49424	1.59409	5.16149	2.81694	4.43079	8.67274	0.425439	1.16015	0.827128	4.75227	2.17989	2.04358	12.056	2.32363	6.75133	11.2159	0.404507	0.92187	1.67308	3.46819	2.47569	10.3162	6.21093	2.74545	5.29948	0.323482	1.44026	0.814894	1.97117	4.14454	3.67902	0.485526	3.59548	4.67856
protein_coding	AFUB_097430	8.0978	2.15275	2.85137	1.98333	3.04555	5.56225	8.33744	4.78232	1.27414	5.00713	3.70676	3.65	0.155805	2.17774	6.75712	6.60051	4.52761	3.86113	2.73929	9.4947	1.68037	3.46631	1.37056	16.1671	7.77185	7.2111	6.7307	0.194444	1.53019	3.90323	5.18942	3.05592	5.48948	2.54771	5.53443	5.37486
protein_coding	AFUB_085280	39.6233	23.2771	34.1291	3.62312	7.78867	5.95579	6.60567	6.89904	2.57928	26.7041	41.5709	31.9338	3.44081	6.95717	18.1814	0.674431	10.4294	9.35446	28.2449	42.7497	25.7662	3.46223	4.45598	15.295	7.67918	2.23213	7.48824	21.6063	16.3102	23.2549	6.90234	3.24282	11.8823	5.54182	5.32773	5.60686
protein_coding	AFUB_046420	1.7268	0.526576	0.721058	6.27222	3.88968	14.8419	10.4699	14.8915	10.3917	0.538412	1.94641	0.617168	13.2608	9.5976	18.2002	12.1489	29.8332	24.3178	2.84524	2.32133	0.22082	3.45347	5.34106	7.71323	21.3706	62.5476	51.8604	0.092803	0.0526316	0.521112	4.43385	13.3844	4.44614	22.6013	45.7429	13.3277
protein_coding	AFUB_092430	6.12602	4.06721	2.93656	4.27311	3.22524	10.1749	6.74555	6.12155	0.652626	5.45718	8.62905	8.4608	4.11667	3.42952	4.98374	1.72145	12.0836	9.43611	3.64946	4.96165	1.1368	3.45282	0.931602	6.1548	12.8003	4.32567	6.04655	0.483066	5.26617	2.56122	3.02935	2.18651	2.00752	6.6266	5.29941	6.22335
protein_coding	AFUB_086760	2.32563	7.31268	2.44611	2.21439	1.69745	1.36314	2.35576	4.51055	6.18351	4.92756	5.66055	3.36036	0.351852	1.62674	5.47454	4.04313	5.33407	5.6588	3.25437	2.27842	1.19513	3.44302	1.23699	6.01989	5.23746	8.8312	6.49652	1	1.20653	1.18871	1.21	5.88302	1.89039	7.56915	6.29038	5.08919
protein_coding	AFUB_087709	5.97536	4.68904	5.39183	3.07119	4.35132	2.56259	13.9712	9.8137	1.32104	4.21632	4.73875	4.31787	0.734621	0.928787	6.98772	3.03841	13.5697	11.8311	12.8181	17.562	5.42769	3.443	1.87015	7.43537	20.4053	6.73661	5.85987	0.428735	4.17285	4.00062	5.02106	3.30892	3.71245	6.80218	8.04621	7.39936
protein_coding	AFUB_084780	8.38521	7.59376	9.77179	0.453776	4.59796	2.73925	8.72994	9.93484	2.11386	11.4497	6.86247	5.18001	1.08742	3.53349	14.9238	1.1355	8.85507	9.1193	6.08079	12.2606	2.81063	3.43024	3.28839	13.4401	14.7414	2.73948	5.53377	2.22634	4.68228	5.50402	8.34984	5.22197	11.0612	1.10364	4.35045	4.19335
protein_coding	AFUB_034260	8.77585	7.81553	8.72598	5.03904	14.3159	3.44879	3.85431	14.3608	6.44186	2.72062	4.04315	4.61717	4.20853	7.2257	6.30656	8.58926	7.87391	3.28643	3.8706	6.67671	5.11684	3.42854	3.72224	7.30187	11.0988	12.3111	17.9017	2	5.21746	6.39504	7.38063	8.42651	9.85141	7.33191	6.86425	6.41586
protein_coding	AFUB_056290	21.2236	21.3484	14.445	0.745166	8.17468	2.26452	9.72787	13.7523	3.77158	23.7654	17.154	14.3806	1.29107	2.10788	8.48675	1.78348	21.8664	7.56683	32.2699	61.1683	17.194	3.42261	1.8293	10.2233	21.3691	8.28775	8.00714	1.87031	10.7388	19.4574	4.68248	3.04464	5.20315	4.55743	7.63045	5.42799
protein_coding	AFUB_078840	1.88799	2.17088	1.42512	6.43747	7.5798	7.26469	9.27934	5.33491	1.35128	3.05145	2.03337	0.960637	3.206	1.72398	7.35057	1.27778	10.6071	7.6205	2.66789	9.78398	1.08171	3.41547	3.27467	8.10289	14.6803	7.59195	5.34786	0.0992308	1.86554	2.07021	3.13501	2.48805	5.61593	2.32304	3.60633	5.13833
protein_coding	AFUB_090170	8.36257	5.26592	3.44202	0.904762	5.17368	11.8825	6.35489	6.50643	0.404193	7.46116	6.20515	5.57017	1.28139	3.64542	13.2655	2.7869	7.9605	10.7015	5.39031	3.76029	0.686364	3.4058	2.3996	13.2387	10.742	2.08365	11.6502	1.2631	0.895455	4.31029	5.6003	3.41517	3.88421	2.71127	4.69505	7.30548
protein_coding	AFUB_025600	3.31246	3.514	1.39882	6.53838	17.1218	20.0818	7.34716	14.8047	11.65	1.90092	2.18682	2.79434	5.73617	5.80953	17.3517	11.4075	14.8478	13.4652	5.23902	7.66445	0.670148	3.40383	2.19383	26.7953	18.9141	11.0076	16.5749	0.280627	1.58371	1.49977	5.26394	2.51827	8.4783	5.59507	9.28512	5.30168
protein_coding	AFUB_084420	2.71543	1.1934	1.97461	1.4734	5.56897	2.94192	8.45993	5.64266	4.02632	3.17594	1.49736	0.683614	0.425287	2.86894	9.67552	3.07852	8.4522	4.68007	1.21565	4.00095	1.43423	3.39128	5.16624	7.25416	6.3277	8.57163	9.04082	1.34772	1.38691	3.24048	5.24653	4.19916	5.81409	7.6875	5.67087	9.0016
protein_coding	AFUB_084500	0.581877	0.821795	0.781798	2.375	5.70513	1.95944	5.60108	6.21736	4.16667	0.606621	0.275663	0.233176	0.477071	1.62732	4.77269	0.355392	6.16121	9.43642	1.43648	3.29529	0.402374	3.39048	3.31427	12.318	5.67908	3.15425	6.63085	0.0926316	0.560945	0.448632	4.85554	6.18984	6.44076	3.69971	4.9909	7.88448
protein_coding	AFUB_026360	7.03903	7.09602	8.0996	15.6451	12.6258	4.27273	6.94626	11.5064	11.5455	11.983	9.77659	4.39796	10.2727	16.4018	11.7219	10.4545	13.0604	10.3765	10.4172	23.2305	2.44175	3.38249	10.9736	17.7546	16.0416	11.313	15.4077	2.13765	4.77989	5.31836	12.121	10.9677	14.8196	9.72727	9.27273	8.59234
protein_coding	AFUB_004100	3.64203	2.85523	3.27777	7.23489	10.6082	7.75771	4.89389	7.85661	3.85152	2.71586	2.58761	1.61494	0.776923	3.0183	11.2059	1.606	10.4995	8.83609	5.51734	7.08479	2.20126	3.35524	2.46138	8.48415	9.67608	3.63216	7.77645	0.732411	2.32326	1.91152	4.80994	4.29011	7.60262	3.21763	2.30486	5.66374
protein_coding	AFUB_087530	7.17869	2.0092	2.87934	0.293113	5.67112	4.1754	7.04745	7.48556	0.729433	4.41828	2.9613	2.24581	1.01769	2.98962	9.31607	0.511905	14.7447	9.14764	2.19685	4.89151	1.02705	3.34157	4.69773	9.81306	7.19184	2.10119	6.30076	0.548114	1.67808	3.20259	4.87905	5.81716	3.77505	1.60564	5.28288	6.97571
protein_coding	AFUB_064960	28.3858	19.3347	19.6982	2.32593	8.87352	3.6946	10.369	10.1069	1.20174	24.9121	29.2657	15.3882	3.50742	4.1819	8.83701	3.65424	10.1375	9.54544	23.6272	35.5869	12.7512	3.32738	4.4596	8.56526	12.2951	5.83191	11.2159	4.14989	15.3364	29.4115	6.03588	4.40523	6.69437	4.49477	8.06011	7.37103
protein_coding	AFUB_027630	3.2439	1.95	2.55897	1.01493	8.29407	0.99537	6.02714	1.78648	0.333333	1.18	2.43715	1.61111	0.325286	1.41667	2.46883	1.68634	3.29235	5.34667	3.13	9.29286	2	3.32463	3.94001	6.39118	6.21727	0.387701	3.53557	0.509524	2.46667	1.40181	2.14129	2.65842	4.37917	5.07647	1.36111	3.12045
protein_coding	AFUB_017240	24.2776	11.9557	19.8645	3.59062	6.03581	1.36494	8.89052	5.41174	2.18783	13.7925	18.4392	13.9737	1.56291	2.26577	6.70152	1.42402	10.8786	7.86206	14.9863	33.3033	8.40665	3.30997	3.92009	10.7098	16.3672	6.69271	9.84527	3.05225	8.96833	15.537	5.0344	3.61592	4.33067	4.49947	6.62853	8.58993
protein_coding	AFUB_052670	4.01804	2.67334	3.13785	13.1937	24.4367	23.3666	12.565	21.4051	9.43139	4.73464	1.73332	2.31128	12.3839	17.481	21.6538	20.5241	29.6408	12.4831	1.57477	4.12276	0.529718	3.2969	13.4128	25.4066	27.3807	30.0749	19.2939	1.05263	2.61095	3.82703	15.6321	9.41583	23.7786	34.8822	31.0363	21.7072
protein_coding	AFUB_101540	2.49309	1.03924	2.3691	13.0147	19.0256	1.46259	3.50805	6.87475	4.18831	2.65687	2.98066	1.40797	12.4714	10.6202	4.61994	4.17734	11.4913	14.6111	1.83712	4.40649	1.91271	3.29279	3	6.28928	2.38285	1.95618	10.8408	0.377312	1.58188	1.5206	4.81596	10.9937	2.96456	1.55065	11.4561	8.85671
protein_coding	AFUB_061860	2.31996	0.42943	0.590716	3.43648	2.33367	0.691667	5.27107	7.52626	0.640909	2.65902	2.09539	0.426452	0.166667	0.816504	5.20465	1.19231	5.48642	5.74365	1.84178	1.51363	0.25093	3.29205	2.54536	7.57739	3.73987	0.379699	5.16325	0.04	1.00833	1.36971	2.77892	3.18277	3.12048	2.20874	4.50315	1.75423
protein_coding	AFUB_050720	35.2841	35.0833	39.0278	2.41869	10.1896	10.5534	6.81005	10.4437	4.91079	20.7934	31.3201	29.1569	0.709615	3.89671	11.7302	1.30584	9.97117	10.0356	31.2197	57.8133	18.84	3.28706	3.01415	13.0397	18.4013	6.03019	11.3509	18.7321	43.5202	31.3687	6.94484	5.4199	7.97935	3.81731	4.79036	5.98085
protein_coding	AFUB_087830	7.80506	6.77655	5.36542	1.1874	5.39277	3.10473	15.5795	11.4825	1.89827	8.8866	4.96049	7.21403	1.44598	3.95262	8.2961	1.6009	8.15068	11.4012	6.43959	7.81432	3.49698	3.28695	3.20429	11.9545	16.775	7.07033	9.02539	1.57047	5.00726	9.84636	5.21976	7.18623	6.33636	8.69402	6.2838	6.66642
protein_coding	AFUB_049460	3.33882	2.70284	2.47998	1.44856	2.27667	7.1877	5.531	5.19382	1.0619	6.08112	2.60988	4.59419	3.84524	4.39138	8.2992	0.0119048	4.82556	10.8073	4.68622	7.16383	0.938095	3.28355	3.96395	6.84438	4.80367	1.03313	7.75433	0.321429	2.33045	3.00924	4.1257	2.78474	4.92932	0.520563	9.6899	7.08468
protein_coding	AFUB_100320	29.8643	33.4603	22.7979	3.47809	0.719032	2.54841	2.65562	2.26463	3.19153	32.3861	41.1236	41.6936	3.9375	1.37078	3.35292	1.5625	5.16073	4.61105	17.6767	29.5124	10.0338	3.28196	2.68851	5.28582	4.01856	2.54915	3.77591	17.8194	21.3303	30.943	2.85811	1.45886	2.90134	5.21075	8.23003	7.21861
protein_coding	AFUB_074460	9.63325	5.37229	8.56804	0.390846	3.82942	3.84413	8.81858	7.08506	2.54332	5.6901	5.17791	2.61264	0.512442	1.42001	12.6733	1.50031	13.5013	12.7045	8.99299	16.6895	5.24778	3.27715	2.68773	10.5292	13.9693	8.04954	11.6619	0.550101	3.96707	7.28384	3.13343	5.18875	5.28348	9.06675	12.1403	8.95222
protein_coding	AFUB_045870	3.00268	0.536298	4.82358	0.583004	1.04811	1.136	3.57464	10.0997	1.37194	2.00054	2.78075	5.53495	3.76481	2.33827	4.83796	1.21753	5.75578	3.35345	2.00765	9.0623	0.660511	3.27013	1.46385	6.92336	5.18724	1.57378	3.44277	0.194444	4.4473	7.59848	2.57787	2.84483	2.8825	1.03045	1.14947	13.0218
protein_coding	AFUB_004980	3.67333	2.6786	2.51321	2.28983	3.86383	3.81815	4.66515	3.74705	2.24593	2.12141	1.90116	1.59656	0.172878	1.15256	3.08439	0.1	2.32155	3.573	1.47517	3.20512	1.32779	3.26694	3.25831	8.2421	1.69425	4.23616	3.10391	0.444444	0.893066	1.25595	3.95114	1.86069	1.2393	2.00882	0.222346	2.07739
protein_coding	AFUB_007250	8.30974	4.13129	3.53388	3.44189	2.78184	4.23555	6.87318	8.05908	1.75922	4.54274	4.75264	3.96056	0.382081	0.978817	11.1341	2.12433	7.54372	10.6128	5.64017	5.24136	2.23718	3.25444	3.1121	13.1501	9.82998	2.51563	6.21867	0.581319	4.58442	7.02079	3.07493	4.30265	4.06397	3.54502	2.89815	3.25187
protein_coding	AFUB_005810	7.13194	4.26871	8.35587	8.20058	10.1832	10.0822	12.0538	15.3283	7.20895	5.75732	5.88774	3.90566	2.97937	8.7548	11.7131	12.9106	18.7072	25.2219	5.42247	7.43357	2.47462	3.23982	5.38931	22.7142	18.0396	27.6101	21.6861	3.16567	3.00794	5.3983	7.30277	8.15221	7.83673	10.5282	25.2209	18.3354
protein_coding	AFUB_079280	15.4301	9.69217	11.6518	0.310622	1.62037	3.05947	6.53304	8.43983	1.08718	11.1974	11.1954	11.8179	0.517098	2.53563	8.00917	0.765638	7.45824	10.2443	15.0209	33.1003	8.67516	3.22483	2.49548	7.12517	9.43668	3.27137	7.54381	2.65686	6.91416	8.22662	5.14671	5.20787	8.21163	5.07072	6.4393	6.35467
protein_coding	AFUB_026810	3.61411	4.29492	2.08825	1.26512	4.12351	9.2503	13.4186	4.6534	0.700173	3.20171	2.4112	1.96365	2.28758	0.860054	4.8263	2.59091	5.08639	5.27284	3.53752	5.41621	1.44871	3.21063	3.66825	4.86017	5.89038	8.97861	4.85996	1.6266	2.13427	7.12393	2.10703	4.2529	3.80618	7.52381	2.15355	5.20126
protein_coding	AFUB_017620	3.53904	0.496295	1.97923	0.332632	0.341493	3.89148	3.46392	3.16434	0.0888158	2.47166	0.889513	0.699627	0.109558	0.418155	14.7478	0.536364	5.07134	2.98064	0.914296	2.53172	0.881527	3.20976	1.56743	6.5492	2.35894	2.52941	1.25126	0.0149254	0.611553	1.23512	2.47946	1.6803	1.22702	5.71765	5.26058	0.553451
protein_coding	AFUB_086370	1.02494	1.34437	2.2382	6.80878	11.9057	14.4611	9.25061	9.74205	3.74337	1.15569	2.38037	1.02758	10.0217	12.3881	11.5549	2.27735	4.84625	6.4258	3.59019	6.2224	0.599689	3.20763	3.27827	24.0425	11.7908	17.0799	8.56718	0.6	0.944352	1.03234	3.10148	10.0978	9.20332	2.64065	5.70079	4.60657
protein_coding	AFUB_003620	2.71703	2.08877	1.75226	0.497285	2.86346	0.265349	1.41762	5.29235	0.0273571	2.68716	1.27253	0.834308	0.188555	2.14405	2.41571	0.815476	2.7327	3.63592	1.1712	2.71924	1.02284	3.20675	0.316522	2.85822	5.37414	3.13087	3.28882	0.437179	1.31483	1.65164	1.70202	2.23177	5.52401	0.813358	3.10888	1.40472
protein_coding	AFUB_082079	0.112751	0.0123967	0.118771	1.05556	1.03571	2.25	7.39074	14.7637	7.5	1.51653	0.0823385	0.0454545	0.5	1.33391	0.220099	7	10.7023	6.31516	0.0424003	0.51318	0.351677	3.20581	1.03571	2.91378	12.4724	20.1262	11.2451	NA	0.0123967	0.100533	0.146825	0.221256	0.142857	22.4242	6.04038	0.0909091
protein_coding	AFUB_000140	141.269	135.592	157.902	3.39602	5.90606	4.4722	13.1329	13.8573	3.31161	74.4424	108.938	157.888	3.45424	2.39654	14.4893	2.57335	16.1135	13.3931	142.061	170.633	86.3477	3.20478	1.82881	13.8686	17.4215	6.24873	11.2032	38.1819	107.183	65.2296	6.97652	4.05263	7.25563	7.75441	6.55564	14.8387
protein_coding	AFUB_100870	13.4845	24.6152	20.3774	1.28563	3.7565	3.21334	9.34689	21.3302	1.76844	11.0135	22.5513	34.7919	4.755	1.55858	2.45005	0.49561	17.5625	3.47247	33.0665	59.203	21.6444	3.19322	2.90988	5.92781	14.8631	3.08265	5.15519	6.25826	27.4699	16.9063	5.82524	3.20071	2.95027	11.1662	5.32637	5.16421
protein_coding	AFUB_078900	1.27893	4.99769	1.06621	1.32809	2.09162	3.57906	6.11628	7.59535	4.08276	1.54993	1.68944	3.02137	0.6564	3.03802	8.97517	2.49504	9.62834	6.34188	2.89777	2.73144	0.62541	3.19114	2.51384	8.81249	8.2171	7.14917	4.99868	0.223388	1.14634	1.40011	1.79907	6.94672	5.65375	3.80717	5.29617	5.68195
protein_coding	AFUB_050100	0.187268	0.25	0.342632	2.092	4.27692	8.1381	4.62845	6.13192	3.07143	0.0217391	2.95103	1.0625	1.27778	1.20833	1.40414	2.07143	1.412	4.06857	1.03426	0.112115	3	3.18155	1.63025	5.83575	3.46488	13.0125	4.72619	1	NA	0.00819672	8.40891	8.9439	4.80999	5.82262	2.30357	2.46474
protein_coding	AFUB_072990	4.12058	4.9414	2.024	0.527027	4.46208	4.01231	6.86522	6.75011	1.21622	2.95824	3.72748	2.55375	0.177787	0.603373	6.12363	9.65268	7.5221	2.5437	1.4973	3.8355	1.17117	3.16755	2.05748	6.01089	6.11051	8.21922	5.14562	0.754054	1.38446	2.38851	4.63476	3.08182	1.97488	0.48627	4.83473	7.67159
protein_coding	AFUB_084970	7.69919	4.32348	5.04009	0.6408	4.52779	4.40593	17.2677	14.3821	3.2734	9.30596	8.1388	4.43857	0.759877	4.34762	10.8833	3.08727	11.8858	13.5223	7.51002	13.3194	3.26883	3.16183	2.0819	8.0067	16.9073	7.04812	7.88293	0.763363	5.19165	4.84633	3.69389	3.43687	3.48423	4.90336	9.08332	9.94084
protein_coding	AFUB_054250	9.08941	5.81708	9.78324	10.49	10.2829	9.76157	7.42819	8.5737	5.30946	11.5473	9.93336	6.99064	7.92463	6.02125	25.5483	3.20536	5.72432	18.4593	13.0967	16.3735	5.11538	3.16089	5.15663	23.8526	22.6913	19.795	10.4857	4.92539	5.6338	6.81985	9.66583	7.1954	13.4304	12.6901	9.66385	7.10529
protein_coding	AFUB_071720	9.9825	5.8101	6.97363	2.97659	5.92548	3.55773	7.7176	5.87036	1.21743	8.17893	7.76119	3.736	0.209065	2.17141	3.68276	0.368971	7.17326	6.99099	5.4665	10.6853	2.67947	3.15442	3.52244	9.70279	7.29528	0.814667	3.05332	0.782007	4.3279	7.3798	3.60559	2.74659	3.09747	2.78246	1.76451	6.7275
protein_coding	AFUB_094730	2.2368	2.7131	2.96094	4.05882	6.49047	5.49545	2.53565	13.5687	1.65639	3.6718	3.41507	1.27319	0.182746	5.75504	7.7072	5.29861	10.7478	8.38966	4.60151	7.24887	2.02809	3.15257	3.35429	4.80353	5.59082	9.60655	7.58745	0.2	1.24236	1.66071	3.90436	6.82108	7.31923	1.75898	7.90663	4.97325
protein_coding	AFUB_075800	4.63126	3.48068	2.94049	1.05701	7.08689	1.64909	5.52523	3.69341	0.392026	3.81482	3.97575	1.82872	2.81558	0.95854	9.38196	1.1114	2.78002	8.29334	4.50879	9.85467	1.8005	3.15092	1.9917	7.6241	5.72512	5.2048	5.88414	0.128519	2.66448	3.51351	8.55703	3.53844	7.02736	2.25954	11.3504	5.34076
protein_coding	AFUB_047530	0.474793	0.437337	0.491667	3.53476	7.45278	2.24149	5.36311	7.7066	4.85775	0.482452	0.268791	1.20433	3.6131	8.91627	8.17373	5.125	12.2665	2.32148	0.438772	0.600391	0.530144	3.15003	0.253038	5.79438	8.50972	2.84433	6.00836	0.113158	1.28459	0.321429	2.86979	6.79437	1.47756	6.51253	5.09807	3.96823
protein_coding	AFUB_092730	12.0562	14.0092	9.21394	4.14646	3.63434	6.98543	11.5135	10.2983	10.1396	5.40894	8.10641	11.6159	3.7803	1.76866	9.03096	4.76303	10.9799	6.08275	29.4287	33.2268	12.2933	3.14791	6.09005	9.18055	12.0445	7.7861	4.13706	5.26076	10.0619	6.03467	5.64546	3.09374	10.0205	9.20416	6.94409	4.79591
protein_coding	AFUB_102960	21.9506	14.0806	17.822	1.01183	9.0569	7.05948	12.4515	10.0458	3.25497	12.0514	16.6789	11.4088	1.3787	4.5859	10.3223	6.69758	12.6069	13.4065	18.2571	41.4393	11.3178	3.13845	4.25827	13.7146	15.4225	17.4412	15.8907	1.45844	8.41812	16.1685	6.00977	3.89633	6.09365	8.23402	10.9727	21.284
protein_coding	AFUB_041470	3.81404	2.1439	3.62516	7.85092	6.65048	4.3402	7.06632	11.218	1.82514	2.08014	2.95703	2.1537	2.00847	6.92846	9.11667	7.25709	9.8207	9.10557	2.44718	3.92542	2.02247	3.13833	5.05532	6.77923	10.4849	14.9045	15.2441	0.456471	1.50264	2.74337	9.52074	5.30928	7.58558	9.75313	9.4708	4.26279
protein_coding	AFUB_093100	6.56007	3.38066	5.65556	5	8.17029	7.24586	11.6316	7.85031	6.67589	4.56862	5.0461	5.6208	8	6.63333	2.40034	8.16667	18.7107	6.14238	4.51461	8.74054	1.78175	3.13448	2.83333	11.4472	8.27152	10.8333	13.8415	0.666667	1.92179	4.96753	2.37879	6.5	8.21196	3.90401	7.4	8.20455
protein_coding	AFUB_001920	1.04159	3.28829	2.64633	9.10659	4.32198	9.49402	2.01753	7.71368	2.10714	1.66496	3.51917	4.21404	7.16667	0.847619	8.96349	8.33333	8.02489	11.1947	2.31494	0.336318	0.0430223	3.12729	4.66972	7.35811	5.09113	5.14881	9.82641	1.04348	1.07244	3.16071	2.01195	8.5189	6.58943	2.39556	8.17539	4.2221
protein_coding	AFUB_036770	6.90765	3.17577	4.55935	0.306324	1.75093	2.59837	2.17548	3.58473	2.92914	6.22078	4.89664	2.7356	3.15106	2.41818	3.00889	0.653239	6.50325	4.03515	9.13192	10.8216	4.82889	3.12491	1.74281	5.26073	9.82954	5.67328	2.30372	1.33067	4.02167	6.89221	2.2997	3.17723	3.50634	2.84316	4.10459	3.69119
protein_coding	AFUB_025840	9.18894	7.51544	3.68958	2	8.77051	2.02273	2.56973	3.54203	0.0333333	5.57084	7.04077	2.54191	0.0775261	0.0833333	2.71156	0.133333	3.18262	2.70245	3.52709	9.79122	1.19529	3.1051	1.12525	1.92512	1.46962	2.41667	2.15388	2.03055	1.38866	4.91495	2.34494	3.04802	2.5184	3.12737	0.0984312	3.55215
protein_coding	AFUB_063670	3.08346	4.62273	2.53957	2.29195	3.15725	3.6339	3.7296	5.3539	3.19663	3.02267	3.30867	1.32357	4.9589	6.24058	37.196	0.915203	5.58192	7.342	1.1789	2.8938	1.03099	3.10431	2.21777	3.35358	3.31112	3.12973	7.50062	0.688378	3.74968	2.27002	2.9173	2.36162	2.4123	1.88215	2.91968	2.74833
protein_coding	AFUB_023910	2.78676	6.86639	4.3085	7.90332	16.3801	6.13216	7.29354	10.7051	4.4331	3.55074	4.48056	2.09844	7.83667	11.6978	15.9501	8.21448	17.0475	15.4234	3.64037	8.64091	3.87122	3.09126	4.83667	17.9378	17.2596	26.7594	12.6371	0.534712	2.90541	5.32856	3.83813	11.3542	4.8565	6.31409	11.2867	14.8391
protein_coding	AFUB_083090	2.21566	1.90418	2.73918	13	3.0604	0.1	4.10699	4.99205	2.6	2.11823	5.27348	0.549245	1.5	2.125	7.3017	1.07692	1.52067	3.37057	1.83477	1.25345	0.248046	3.09013	1.31897	8.14241	3.8052	4.53883	0.560283	0.103448	0.960745	4.77586	5.06554	1.17082	3.50893	2.22369	2.72634	2.67241
protein_coding	AFUB_078830	1.98612	0.212073	4.08063	0.447748	14.15	12.2305	4.96725	14.2624	3.13618	0.858935	1.43816	0.217647	3	6.58978	3.55334	5.36905	5.72623	12.8417	0.479052	2.21831	0.860864	3.0881	4.6863	8.38097	6.05362	12.4603	11.6435	0.235714	1.35153	4.52126	1.22396	8.12077	2.81506	4.85846	16.3185	5.34646
protein_coding	AFUB_091750	3.81379	3.78236	3.83496	8.44185	7.49514	12.6605	15.3904	7.96042	2.72079	4.12787	4.4019	2.78424	2.25211	3.73261	12.6772	1.66013	9.12153	9.8386	2.30507	10.7699	3.0929	3.06988	3.88451	10.7606	16.5779	6.87843	8.2396	0.173735	2.91562	4.05539	6.51018	6.8695	10.9193	4.5497	7.32133	8.76121
protein_coding	AFUB_030070	9.58857	5.49611	6.56206	6.29816	10.3047	6.91693	11.7791	10.4698	9.81291	9.12286	4.92597	5.16945	6.6481	8.61432	8.48697	5.10934	21.741	16.5146	11.5977	22.0132	5.16054	3.06316	9.05922	8.5279	17.0139	7.86483	18.8524	1.97132	2.61793	5.35363	8.21017	11.9512	8.03092	7.52756	13.9803	5.999
protein_coding	AFUB_077930	8.54263	5.83084	10.0857	1.88901	14.6872	5.51103	8.68517	14.4291	6.71196	7.47917	9.85765	8.9909	0.848111	4.383	11.7022	1.09345	14.1329	15.4053	25.1768	65.462	17.3379	3.05876	3.42705	14.7844	28.8166	14.0356	12.3652	4.27826	5.90279	7.87402	5.12065	8.86979	10.9546	7.45515	29.9199	9.42284
protein_coding	AFUB_096740	5.43104	1.56261	5.46987	2.51017	2.89882	0.73791	5.61115	9.06615	12.8521	2.92812	3.38382	1.05849	0.997803	3.2166	5.79704	0.926937	9.62954	12.0449	2.73522	4.31614	2.90143	3.05093	1.56402	8.46737	10.723	4.98372	5.63013	NA	0.381135	3.90799	4.32123	5.4041	4.83818	1.9413	9.50002	7.9845
protein_coding	AFUB_003660	1.65764	3.32073	2.70181	0.2869	3.36045	0.508653	3.15338	2.8839	2.79785	1.14343	0.782095	1.09702	0.849858	1.74796	5.58986	1.62958	6.21678	11.2735	2.30925	2.28873	0.101374	3.0397	4.6837	7.22684	3.80644	1.7367	4.04151	NA	1.00632	1.4715	4.08307	4.90616	3.15684	1.81731	4.37752	7.52198
protein_coding	AFUB_042630	8.07726	5.26778	4.98466	2.39167	6.10534	4.84629	10.8672	12.8414	3.13692	4.40226	3.3744	4.02729	5.79094	7.06765	12.706	8.27279	10.348	14.884	4.16827	7.22005	3.86955	3.03655	5.0697	12.9292	16.27	19.1943	4.90736	0.785566	3.62092	5.67835	6.87529	3.99946	10.3694	7.05446	5.66396	3.92278
protein_coding	AFUB_003890	2.0948	1.68859	3.10834	1.52854	6.41174	2.61667	2.38046	4.66549	1.1239	1.86147	2.09895	1.58307	0.613608	2.37502	7.04173	0.671844	2.96494	6.43455	2.21303	4.50922	0.259371	3.03331	0.80554	4.81244	3.78322	1.18216	4.86043	0.025	0.702917	2.71129	1.58186	2.40739	3.69228	0.364676	5.24963	8.89622
protein_coding	AFUB_085880	1.6877	0.881766	3.13782	0.230769	1	0.326166	4.85202	4.89767	1.24038	2.16302	2.20685	0.615385	0.384615	1.51488	1.23577	0.18956	5.68492	5.17808	2.35256	2.41754	0.442411	3.02538	2.23077	4.49776	5.73778	0.676638	3.75877	0.266484	1.26603	1.7335	1.9272	5.73887	2.41266	1.39177	1.76338	5.30136
protein_coding	AFUB_091580	10.2906	11.2053	20.2362	3.21751	5.31247	3.58197	6.7732	9.91148	4.82722	12.609	11.9888	12.6907	0.986722	2.00537	8.80281	0.765083	13.8144	6.36666	21.8339	33.2947	10.3968	3.01855	2.29625	12.298	12.2529	3.46538	4.53595	0.568478	11.2608	8.44331	4.18424	3.72172	7.20741	3.26682	5.94538	6.85537
protein_coding	AFUB_063390	9.32898	4.86976	7.03203	6.13817	4.51271	10.1812	9.84236	7.587	7.88443	8.10129	7.02364	6.97372	7.99347	2.8152	47.1546	4.81339	19.8555	11.4111	6.95157	15.1063	2.79279	3.0013	6.11376	11.9643	16.4658	13.1513	16.2276	0.683382	2.34104	5.66251	3.24452	11.4181	6.30511	4.54363	9.46273	10.8115
protein_coding	AFUB_080250	6.5305	6.22976	9.08165	2.38592	7.86598	2.04059	8.51286	13.4768	5.26106	5.6622	4.47199	5.6418	0.358631	4.95205	9.2781	1.49712	13.5314	5.92466	8.81779	7.65119	3.29383	2.99832	0.606724	8.68615	12.6151	7.48328	3.12225	1.26667	5.32584	5.78204	3.01057	2.06258	1.6026	7.17374	7.89116	6.57722
protein_coding	AFUB_011940	2.07936	1.59942	4.06931	2.13977	6.20217	9.38022	7.00556	3.21035	0.360133	5.02898	3.41478	10.6133	1.38365	1.79225	9.74882	2.84798	10.5252	7.12169	6.47832	6.45302	2.0824	2.98596	1.60918	13.2514	8.22553	2.17995	4.08506	0.373493	3.01809	3.44045	9.38942	6.89	8.8715	3.17587	5.58685	6.51845
protein_coding	AFUB_023290	12.9442	8.6177	5.03881	24.5176	25.4186	26.468	21.4245	21.9358	11.5527	15.1904	21.4067	7.51409	6.14286	12.5277	12.318	9.15714	10.686	16.7744	7.6351	8.00962	5.41446	2.9844	6.7702	20.0086	17.6043	19.747	17.2327	5.59363	12.087	11.9094	9.02533	16.4312	19.0728	15.4062	20.3403	9.17048
protein_coding	AFUB_045750	3.90892	3.31784	2.49009	0.302665	7.64174	5.40943	5.99801	8.1395	0.946896	3.21704	3.35831	0.762692	0.53928	3.24636	10.3349	1.57332	6.25115	17.8121	3.80289	4.06223	2.0726	2.97938	0.966651	8.89197	9.6674	3.55122	7.14124	1.5	1.54792	3.27814	6.30262	5.54999	4.02398	1.76115	3.09058	8.00418
protein_coding	AFUB_048900	7.33471	7.49215	11.0047	0.28083	5.29078	4.80028	15.2976	9.39274	1.59255	10.0882	7.74258	6.36033	2.11504	6.42925	19.2045	0.847005	11.4107	14.0719	7.85716	15.5975	5.24936	2.95471	4.37563	16.2636	15.8783	3.80468	9.34975	2.15455	5.84078	8.693	2.74897	3.54313	6.47776	3.84358	7.84348	9.58931
protein_coding	AFUB_071270	7.07658	6.93665	12.3207	1.33736	2.93681	0.726442	6.99084	5.22497	1.2023	6.75265	6.3801	6.21652	0.201207	1.8982	8.04475	1.78444	6.50555	5.94059	5.61265	9.93782	3.22713	2.9468	2.32666	6.31947	9.4888	1.12627	5.68963	0.230972	3.08647	4.93512	2.59254	3.49161	4.87534	1.2652	3.40922	3.36708
protein_coding	AFUB_062070	7.22607	4.39176	5.33736	2.30115	4.02303	1.94419	3.4786	2.37466	3.45082	6.31364	8.2025	4.23012	0.125392	0.855064	4.89671	0.302732	3.61186	5.08863	7.3691	13.7694	3.51615	2.94547	1.14563	6.55092	1.83759	0.168966	2.36838	0.735714	2.85829	6.82235	2.57475	6.31454	3.41785	0.644974	0.807789	3.11693
protein_coding	AFUB_096900	0.556936	0.355342	0.159524	1.36314	2.84942	4.25714	4.28609	6.59609	2.04167	0.468452	0.169949	0.354555	0.412037	3.675	5.34455	0.483333	4.76176	3.65289	0.523373	0.600556	0.0995066	2.94196	2.32849	11.2354	4.85357	0.872619	3.62609	0.0684783	0.075	2.23173	3.36472	1.69995	3.08479	2.6946	4.22	3.29806
protein_coding	AFUB_086730	10.2943	8.12088	3.06428	0.444444	2.63263	3.9563	2.73068	4.33605	0.324086	4.26621	4.95195	1.78487	1.19231	0.520533	10.5135	0.166667	8.05204	8.44276	4.80042	6.60356	1.98664	2.94026	4.93913	6.34682	7.01157	2.21286	6.42943	0.840278	6.41608	6.36312	3.34912	2.15317	3.96947	1.10909	2.38662	4.32607
protein_coding	AFUB_060910	33.4807	26.0679	34.0798	1.70198	5.65646	3.14139	8.92675	5.51366	1.87432	43.9494	31.8697	13.2485	1.90511	1.78887	13.0881	0.230735	7.94737	13.4997	22.6229	62.0691	11.0185	2.934	4.29649	12.8291	7.78823	1.4565	9.88075	2.27648	13.5631	33.3558	11.108	5.51558	11.2557	3.27196	3.4158	5.38642
protein_coding	AFUB_046130	3.69357	1.01678	1.34774	6.32659	5.284	14.0095	4.90419	8.62034	4.09226	1.24164	0.484751	0.166667	11.0883	6.12256	14.3564	7.14973	9.62977	15.4251	1.72141	1.09338	0.52894	2.92379	1.44973	9.88834	11.3599	12.2112	21.6109	NA	0.792832	1.52101	8.40989	6.69873	4.92176	8.06041	24.7885	18.2063
protein_coding	AFUB_093010	7.71727	5.62548	5.65129	5.73895	4.2804	4.94065	4.49225	7.55188	4.4288	5.6423	10.6538	6.16345	8.2969	10.2584	8.52491	5.62423	11.6634	6.85317	6.62375	9.0834	4.05014	2.92293	2.58589	10.3899	12.5826	6.65347	16.869	1.13804	4.87296	6.01496	4.60067	5.54836	4.5543	3.39089	8.06711	3.01603
protein_coding	AFUB_076940	1.33243	1.01083	1.20397	0.102302	1.47228	2.08673	3.30479	3.94156	0.143968	1.52467	5.38848	0.640523	0.173611	0.477594	4.4962	0.180053	3.1779	3.43439	1.50279	2.57407	0.859655	2.9182	0.775934	3.91626	2.90404	0.465751	1.62883	0.0882353	0.744126	2.72497	0.81332	1.93267	3.3295	0.752521	2.08823	2.60208
protein_coding	AFUB_091520	2.25653	4.18259	7.59984	6.65961	9.19691	5.26059	4.94178	10.0084	2.44576	1.5873	5.78981	4.91467	9.17504	3.46455	3.88002	6.86237	10.3094	8.72983	5.14074	9.66922	0.682354	2.90075	2.89533	11.6041	8.76672	2.27644	8.101	2.0625	2.81645	5.18315	4.42917	2.7213	6.15142	2.81431	6.24661	2.68925
protein_coding	AFUB_030150	5.1084	3.09179	4.93269	1.16637	8.53699	5.55631	12.6331	8.93527	5.30549	5.37382	5.8102	2.52955	4.90133	7.92426	13.0385	4.05637	14.562	14.0613	3.27465	7.85001	2.14104	2.8985	4.09973	12.1777	24.1795	9.82988	11.9642	1.1307	1.77084	2.96441	7.88414	6.51635	11.5865	9.01585	9.76212	2.7917
protein_coding	AFUB_032230	14.3875	8.13733	7.39807	6.36844	10.6904	12.8227	5.8004	4.40971	4.29345	4.62395	8.5945	5.48472	7.23104	9.90069	21.7274	2.97461	13.3247	11.1591	6.76692	8.81872	2.2959	2.89798	6.33187	16.8331	12.1801	8.6157	7.73294	2.21976	2.42165	8.41315	9.56636	5.65217	13.8356	5.27399	4.69003	4.36891
protein_coding	AFUB_063790	1.22605	0.452294	1.10907	0.027027	1.83894	0.381516	1.53336	1.95097	0.34398	2.26163	0.876143	0.377902	1.0303	0.387843	0.156918	1.09061	1.789	1.74864	1.20798	2.38336	0.428714	2.88835	0.496974	2.03282	4.07516	0.42095	1.71615	0.0810811	0.59476	1.17349	0.758271	0.637658	0.368073	0.281308	0.425202	1.5231
protein_coding	AFUB_051830	0.0196078	0.111317	0.519608	8.66667	13.0818	5	3.60347	3.41518	5.14755	0.0185185	0.338889	NA	3	6.16422	1.35196	4.5	3.02886	5.62087	0.125	0.0821078	NA	2.88608	10.04	5.52338	2.98444	1.19739	7.47366	NA	0.0196078	0.376172	6.81693	12.8458	11.1838	1.16667	1.19792	6.75882
protein_coding	AFUB_086720	6.15559	5.8159	8.64631	1.12498	2.84794	3.4854	9.95385	8.1466	1.2645	6.78649	6.80929	5.06622	1.483	5.39037	7.82425	1.56161	6.76948	11.2898	7.99894	9.13818	3.05826	2.87634	1.79642	7.57109	7.78131	7.06314	3.51114	0.925591	3.60772	5.65898	3.62853	3.78462	7.17373	3.71819	4.59882	3.88808
protein_coding	AFUB_029940	3.53371	1.97493	3.75705	5.89246	7.07068	5.30217	10.9227	8.87158	5.19691	2.48122	2.62084	1.36548	1.74078	3.83733	6.3073	3.64914	5.53986	16.6366	1.79051	6.13456	0.728836	2.87004	3.9502	11.6748	19.2501	7.30415	9.18021	0.120401	1.08376	3.50969	6.77665	3.89497	6.08351	9.37745	8.10755	13.8604
protein_coding	AFUB_063549	31.4959	20.7563	28.381	2.71055	8.31879	4.19835	5.74057	11.2698	7.10297	30.1832	30.0437	26.2476	0.854814	5.00956	14.2303	2.38426	13.8943	8.52222	17.3448	23.8381	8.59333	2.86197	4.24075	9.75181	14.2683	7.5841	9.39801	7.01766	12.1367	24.8321	5.80289	6.49172	9.41124	3.54081	9.63335	7.97075
protein_coding	AFUB_061850	2.79077	3.17809	2.21434	1.97413	2.57963	7.56719	6.41042	6.4887	3.27827	4.87837	2.58719	3.5067	1.53468	5.2214	13.3816	0.955257	9.93102	10.9973	2.82616	4.5427	0.607038	2.8549	2.53546	13.898	10.6477	2.62037	7.35557	0.189536	1.18661	1.79998	3.70232	2.40203	4.63777	3.17959	6.13315	8.97339
protein_coding	AFUB_087950	2.7945	1.14462	2.47954	4.11111	5.61731	12.8702	2.55334	6.47963	3.26954	1.04185	2.26376	1.48024	2.75	3.28688	9.78027	10.2416	8.84366	2.24949	1.74841	2.69681	0.744444	2.85436	2.13685	6.66752	11.0714	19.4	9.99947	0.666667	0.217178	1.96944	5.7306	6.27073	8.14739	6.02246	11.9934	4.01821
protein_coding	AFUB_046020	13.9709	10.305	7.10794	3.18766	5.76926	11.7725	14.5341	11.7311	4.80735	15.1506	18.4837	7.49841	1.92875	6.84534	11.0795	3.72987	14.7075	17.663	10.6572	16.7993	5.06519	2.85327	9.05243	15.0428	27.2936	9.2618	13.3241	2.02885	11.0216	11.6717	11.688	6.38202	9.94103	6.40479	10.2048	8.20943
protein_coding	AFUB_075140	0.411612	0.19561	0.415741	4.19444	7.93608	3.70421	4.26838	4.23891	1.09697	1.7672	0.419269	3.68182	14.1056	3.27906	7.84929	3.17591	15.7375	3.34802	0.917629	2.02749	0.611786	2.84742	2.12329	5.23072	9.26271	2.69053	5.90233	0.0377358	1.41667	0.737512	4.88242	4.27735	2.56144	6.41573	6.38014	6.48418
protein_coding	AFUB_038090	8.86947	10.7573	6.63019	3.03861	8.18773	5.62187	13.5387	15.5317	4.17686	5.65905	9.33108	4.2829	3.51579	3.75829	16.569	2.53889	20.3531	16.0137	15.4531	20.7782	4.3518	2.84137	3.18425	12.1398	23.1026	8.09818	9.8576	2.53894	4.836	5.63254	6.79324	4.83242	8.3256	5.94912	11.1905	9.71494
protein_coding	AFUB_061990	0.561948	1.10925	2.0481	2.53333	5.09342	1.70145	7.33754	8.69357	0.354686	1.08541	1.10417	3.48802	0.388235	3.12346	5.50218	2.43679	7.0464	3.3495	2.59143	1.54815	1.46906	2.8383	2.73195	10.0907	8.09604	1.86069	3.40437	0.5	0.327721	0.986768	3.83527	2.56641	5.77529	2.06229	1.72814	3.08714
protein_coding	AFUB_018640	3.4919	2.8357	3.49979	9.68001	13.7625	19.0516	11.1075	15.9161	4.08871	1.67862	4.23581	1.77406	3.63143	8.13939	13.3526	19	16.9197	10.512	3.21876	3.33135	1.4774	2.82143	3.40073	13.8451	26.1364	24.0081	19.244	NA	3.78416	4.27338	2.93226	2.54949	10.7258	6.31384	19.4933	14.265
protein_coding	AFUB_099910	14.4383	9.55377	15.917	3.41893	8.99698	7.38184	11.7999	8.1159	2.72029	8.58219	17.5536	12.8165	0.817186	2.58839	16.1593	4.33677	7.66677	10.3018	18.4806	23.1935	7.79842	2.82137	6.21644	12.2078	10.5666	2.52873	7.6594	3.33385	8.70454	11.5274	6.12467	7.47924	11.0659	7.02707	9.89932	5.9757
protein_coding	AFUB_081140	4.08661	4.72485	4.74491	1.48507	5.8346	6.97451	8.51993	10.0359	3.51199	5.0605	3.60003	2.45338	2.87382	2.95278	11.4594	7.21678	14.4561	6.52832	7.16669	12.4502	1.6618	2.81778	3.15287	17.1494	18.473	11.149	12.4039	0.407047	3.66169	5.05642	6.12641	4.1193	10.4199	7.05205	9.5273	6.32003
protein_coding	AFUB_016750	22.1786	19.7587	21.631	7.55192	5.33157	3.91497	7.11245	5.19993	4.33604	18.2646	27.9038	13.0944	5.47407	4.7272	7.46979	1.22589	8.18471	14.1644	16.6162	37.2343	8.42963	2.81377	4.32826	12.0222	7.80763	4.43316	9.97822	6.86798	18.5187	21.222	5.8066	11.0634	7.68239	2.60332	6.17654	8.69943
protein_coding	AFUB_047850	2.83267	3.85462	2.91298	4.40938	8.86564	12.172	11.3075	13.4132	6.01474	2.166	6.46374	1.49999	12.4897	19.9069	14.105	2.70715	12.7688	16.6771	3.76342	6.63868	1.35195	2.80433	5.40135	9.53467	19.4935	5.26308	13.9466	0.0550459	1.31079	3.96759	9.66397	7.81498	11.6071	3.35835	10.1846	9.25636
protein_coding	AFUB_005910	1.19376	3.38903	1.06291	8.9589	7.32515	12.9529	5.90775	9.52813	3.87447	2.58174	0.899779	1.28198	2.32325	6.43959	8.63725	8.88967	11.8021	8.63427	2.43806	2.17195	0.408627	2.79741	2.37336	9.04687	11.1117	6.246	7.32597	2.13101	1.77443	3.20881	6.18185	4.29638	7.45405	4.46945	4.74069	6.46025
protein_coding	AFUB_031110	3.3823	1.10536	1.96539	7.5464	8.47331	10.8587	19.9203	19.6371	8.48361	2.83756	3.68613	1.02918	3.58843	9.80971	19.9963	13.6904	17.1624	11.1606	5.6183	3.01121	0.179559	2.79621	4.93975	28.88	22.2009	22.6965	20.9568	0.214286	1.32032	2.22098	3.76817	7.25448	9.50542	18.0216	15.5764	13.8168
protein_coding	AFUB_081460	21.7031	14.3287	12.5629	4.05638	8.39744	4.06969	4.84788	5.03675	1.86151	18.3748	18.9796	15.526	1.71839	8.60575	10.4197	0.209259	6.40416	6.33098	15.3907	36.7931	8.80691	2.79193	1.62407	8.4923	10.0302	3.85416	5.59328	2.7757	5.09267	14.0523	2.90432	5.31885	5.01789	2.20877	6.67269	3.89133
protein_coding	AFUB_059850	17.0131	12.1871	17.4108	0.6	1.21768	2.43382	4.17512	3.8532	0.510504	16.2417	19.5804	13.942	0.302632	1.35105	1.48865	0.380252	4.16323	3.34042	14.2118	18.4836	4.99564	2.79096	2.04134	3.11471	3.02414	0.868941	3.94707	2.19518	6.60609	13.5604	1.28672	1.3065	1.56581	0.911575	1.24197	4.27136
protein_coding	AFUB_000030	30.052	30.901	32.7931	1.263	1.26583	4.55148	5.60559	8.03572	1.56697	26.7877	29.4909	17.6517	0.270635	1.81338	4.22762	0.178571	3.92732	5.4871	39.892	74.1314	7.83713	2.78594	1.08961	6.3175	6.47981	1.5058	5.8805	5.04757	21.1167	15.6579	3.69774	2.8564	5.08355	2.78166	5.03637	5.67874
protein_coding	AFUB_088160	1.69517	2.97624	3.17581	0.104167	3.26	1.47887	3.15382	2.97702	4.85549	2.12912	4.06032	1.20567	3.07974	2.73895	3.8908	4.52913	7.95966	4.55979	2.15488	3.30667	1.34632	2.78413	1.77463	4.23964	2.4303	6.04304	4.30135	1.0881	0.913938	1.19205	3.16651	0.775252	2.7997	2.41562	2.53799	2.9853
protein_coding	AFUB_017970	3.84758	5.03394	8.15381	0.333333	1.13354	1.54762	4.29304	1.94467	1.32667	7.35733	8.31322	2.32275	0.333333	1.10579	3.42208	NA	5.05848	4.04574	6.11325	15.7684	2.92848	2.77143	1.74103	2.01051	9.75269	1.61667	2.15296	1.65846	8.59698	3.79438	3.68477	1.40667	0.64619	3.27227	4.41286	1.15665
protein_coding	AFUB_040010	3.27631	1.81193	1.51735	0.943734	2.75957	1.03	2.88509	5.5065	2.13915	4.88772	3.8462	3.20294	0.0533333	4.53441	7.28549	1.60215	3.14921	8.93913	2.78336	3.96767	1.3907	2.75172	2.85016	5.03673	4.89257	3.9819	8.16777	0.597418	1.17889	7.10438	4.23328	3.92725	2.80591	3.46117	1.63549	5.93737
protein_coding	AFUB_026200	0.707693	0.559107	2.65462	1.55882	2.73138	9.45317	2.73545	8.2824	5.81111	2.38096	3.43494	0.358133	4.31835	4.77995	8.79517	4.79444	3.77919	14.1842	1.46786	1.03624	0.722751	2.75079	0.588143	6.26835	8.16915	13.9247	9.23397	NA	1.58845	0.705995	1.37946	1.09423	7.82328	9.66926	2.25705	4.82519
protein_coding	AFUB_070990	3.14964	2.72521	4.89466	6.73276	13.5491	24.0234	23.7322	50.9067	10.7603	4.28183	2.62831	2.69341	5.36243	5.20722	29.4553	21.6581	44.4335	22.5118	3.28212	5.21587	2.00649	2.75021	5.98482	20.6811	52.6057	40.1133	19.0814	0.124304	3.35766	2.6492	5.79648	3.0203	9.45939	23.177	18.8263	10.3354
protein_coding	AFUB_071320	1.98651	1.55827	1.83578	2.57935	1.5764	4.02476	1.44702	3.16908	0.598257	1.95448	2.21402	1.39739	0.403788	2.09333	6.48873	4.07448	3.24249	8.95139	2.04345	5.27109	1.57682	2.74777	1.26676	6.18943	4.00122	1.75524	2.08373	2.04846	1.57392	1.511	2.5203	1.64347	4.43698	3.45504	1.76184	5.80218
protein_coding	AFUB_068400	0.575903	0.281477	0.432373	0.515152	1.33142	0.717424	5.0265	2.56025	2	0.423848	0.781232	0.10531	0.388312	0.64075	1.534	1	0.66371	1.09557	0.812581	1.0053	0.133505	2.74746	0.049848	2.74424	1.69245	2.0873	1.59676	NA	1.06818	0.292641	0.949192	0.691581	1.45996	0.0578991	0.240914	0.163524
protein_coding	AFUB_035390	0.151111	NA	0.150718	6.05	3.12083	15.4441	2.22917	3.49545	NA	0.42197	NA	0.0125	4.03333	6.3875	13.3522	4.01587	11.7664	2.07262	0.423611	0.469444	0.15	2.72381	1.15	20.8826	9.71764	6.14632	6.0212	0.0125	0.0822581	0.0375	0.775	3.1375	2.4531	3.11465	2.02917	3.5875
protein_coding	AFUB_013290	0.842475	2.31811	0.697856	1.33333	1.37288	0.469739	4.07715	2.135	2.54725	1.0429	1.26121	1.7476	0.259259	1.11576	4.62504	0.319529	2.57288	9.95684	2.45478	2.16475	1.04678	2.7153	1.9537	5.90391	4.17394	0.543573	1.06407	0.0789474	0.889921	0.993279	1.61869	2.71256	2.57215	1.75976	1.14261	1.97769
protein_coding	AFUB_077970	5.38298	1.85919	3.43918	0.557734	0.548622	1.00127	3.05678	1.69837	0.261448	0.328598	2.31099	4.23212	0.377193	1.57915	2.90067	0.571467	2.33955	4.26389	3.0992	1.72687	1.17424	2.7075	0.96778	2.83539	3.02974	1.56623	0.93794	1	3.03448	3.63371	2.43892	1.37919	4.20706	0.288079	0.359964	1.9096
protein_coding	AFUB_028780	5.19898	4.91018	6.11932	6.02903	6.97889	15.9529	16.7887	41.9393	12.5703	3.8158	5.85632	1.99663	1.36674	7.0056	18.9709	19.0332	27.6622	23.9849	6.8099	6.78821	1.65806	2.70324	5.67062	12.01	19.6167	56.0068	10.1669	0.509534	2.40543	3.75769	2.95089	7.84038	10.4428	17.6163	24.7816	9.02065
protein_coding	AFUB_016740	79.2363	56.1095	45.7122	6.25	6.09042	3.60918	2.03955	1.54834	0.293403	51.4718	75.44	57.394	0.75	4.86641	11.1432	0.409048	2.65233	7.0678	39.002	81.9107	63.7623	2.69719	3.29044	5.97176	2.88529	0.816667	3.62906	39.0256	85.7413	52.7685	6.11734	5.95692	7.09873	0.335714	0.554762	2.01205
protein_coding	AFUB_042430	4.94234	3.732	3.55306	6.3588	10.5723	7.27046	10.6711	9.55623	13.0882	4.2285	3.37999	3.51615	2.28873	9.52883	17.3489	6.82138	14.0576	16.3711	10.2572	7.81468	7.91884	2.68343	2.39708	15.9835	18.1813	7.1102	12.2369	0.401178	3.20462	3.03022	4.15725	3.13554	7.29077	9.8261	10.9888	11.7542
protein_coding	AFUB_075120	2.90866	0.975111	0.932222	25.7839	6.04192	25.6713	12.5823	18.4626	9.19705	3.49724	0.581175	1.00403	8.12857	14.8658	18.8434	14.1111	26.6389	21.3125	1.1624	0.412072	1.00667	2.68223	5.18728	15.9154	31.1421	19.4739	12.4266	0.0350877	2.03125	0.601618	2.62074	5.90155	13.8393	12.5952	18.2995	7.1216
protein_coding	AFUB_046710	6.04612	6.31319	4.52484	2.35881	5.81769	0.352068	2.18504	5.98754	1.95758	4.14991	4.14376	4.49254	0.403373	1.05194	5.08205	1.07181	3.68063	8.03568	5.21726	5.12848	2.05878	2.67382	0.847271	6.80598	4.62583	1.65	1.02735	0.852564	3.34506	4.69058	1.41589	0.969775	3.51231	2.57061	0.592996	3.22096
protein_coding	AFUB_087250	3.53513	2.98512	2.724	1.02439	0.767864	0.292929	2.88169	2.55492	2.78114	2.42253	2.71779	0.797314	2.25	2.01591	2.04746	0.574747	3.60099	8.52449	1.27648	4.49145	0.856677	2.67324	2.59848	3.01442	5.36195	0.229762	4.31192	0.977564	1.3359	2.86118	1.38625	1.12986	0.725889	0.874242	1.06309	1.52789
protein_coding	AFUB_101330	10.5594	20.2749	15.5439	1.11328	2.70963	1.93741	4.71013	3.33116	1.08282	11.5568	12.2039	9.53179	1.02077	1.2016	7.58807	2.03846	5.11005	4.87731	18.7986	27.921	5.76571	2.66983	3.42753	8.54602	7.83394	4.48666	5.34984	2.58824	8.45692	9.61315	2.96034	4.42885	5.31469	1.66123	4.54134	3.71259
protein_coding	AFUB_054390	26.8872	11.5058	14.1151	1	6.78287	2.33407	11.9245	19.9281	4.36692	10.0881	22.1269	17.0801	1.54167	6.03452	6.00358	1.08448	23.379	10.3544	17.3266	37.3352	14.0719	2.66764	9.02259	14.3846	23.9782	3.32167	24.1666	6.26431	13.0719	12.6733	11.7319	5.11694	4.37271	5.58394	10.2935	20.0117
protein_coding	AFUB_071310	4.20437	2.19269	1.62784	0.537287	2.75775	2.53171	4.43079	9.13775	4.40415	2.99858	1.79213	2.9529	2.49688	3.73771	8.85124	3.81088	4.58506	7.47559	1.09673	3.98217	0.509177	2.66637	3.99576	5.8981	7.69054	6.60586	3.39741	0.0615079	3.88909	4.90377	2.37564	10.5973	5.92107	7.25742	2.89194	9.23639
protein_coding	AFUB_066260	6.15991	4.61831	4.28878	0.775268	2.61339	4.04789	8.49389	4.40419	1.25402	3.8891	5.94092	3.66711	0.305022	2.66751	6.36188	1.15446	2.25027	3.8587	5.65194	9.00354	4.1871	2.62191	2.08111	7.31373	8.44601	1.16885	1.79291	1.7229	3.06118	5.87137	1.87003	2.71601	3.66589	1.86401	2.70452	0.888156
protein_coding	AFUB_038990	1.53846	0.246658	1.2881	0.231846	4.5676	1.13261	2.64119	5.46876	1.76019	0.588983	1.13463	1.30022	0.253009	1.15722	5.9141	0.582321	4.97994	3.59489	1.31334	1.21801	1.08938	2.60695	1.94894	3.64524	5.19048	3.82516	4.68997	NA	0.213369	0.754371	1.40919	4.07349	3.28872	2.6181	2.43259	3.11044
protein_coding	AFUB_080640	4.93612	9.83974	3.29523	4.69864	7.0889	3.33775	4.02999	3.23323	1.4572	5.61305	4.99129	15.8653	3.49359	2.64403	11.0285	1.45605	5.01493	9.70016	4.12595	5.22214	6.60765	2.60364	1.11253	9.0125	7.08936	2.72786	7.75094	8.17512	9.93302	9.46426	4.98034	8.93396	5.38322	5.78261	6.46275	6.86459
protein_coding	AFUB_090380	1.25554	2.71699	4.13197	4.9057	5.82155	16.3409	12.8123	14.4301	14.0332	1.48816	1.57217	1.79626	3.26565	2.93768	10.583	10.1427	13.1906	13.6189	5.78022	7.80812	1.75056	2.60039	2.81535	16.4781	27.8222	18.9014	15.9075	0.730381	1.52456	1.59746	4.63332	4.53158	7.65979	32.9972	9.71947	11.1215
protein_coding	AFUB_080580	1.79786	2.72589	3.78115	1.29476	1.84979	1.55556	2.54114	2.65141	0.157576	4.31221	2.61795	0.802885	0.782051	4.72543	13.1718	0.115385	5.75084	5.28943	4.69359	4.44813	1.27168	2.59062	1.17165	8.11336	4.69471	1.42147	6.2587	NA	1.34584	1.36538	6.06026	2.8381	4.12684	0.90609	4.08964	2.94862
protein_coding	AFUB_048840	2.38243	0.128726	2.39649	3.15896	7.00431	2.67679	4.13516	9.68502	4.83391	1.04496	0.220869	0.370285	0.619767	4.35072	7.63218	5.64532	7.97067	7.80068	1.58726	1.55814	0.272424	2.57967	3.9648	5.67939	4.62304	6.7436	10.7931	NA	0.243145	0.984172	2.13121	3.55769	2.54959	4.13753	11.6657	8.81065
protein_coding	AFUB_033080	3.95752	2.02585	1.88346	0.766966	0.90232	2.34918	3.83458	4.48326	0.425372	3.71767	2.29688	2.19491	1.03531	0.315298	3.46417	2.21111	5.11228	3.49612	2.05889	3.63621	1.55029	2.57397	0.522181	6.68407	14.94	6.11666	4.04046	0.111507	1.53365	2.53769	4.26918	2.32724	3.17541	6.02352	7.23695	4.59014
protein_coding	AFUB_081290	3.8062	3.0262	3.20482	1.2967	2.80248	2.0015	6.98801	8.22496	0.544249	4.75666	2.4601	0.646948	0.352079	1.6292	7.76058	1.15385	6.24739	7.97676	1.88553	6.76236	1.7401	2.56	2.44274	8.94456	10.7691	2.15358	3.74865	1.33372	3.07917	2.65041	1.70856	3.29378	3.88778	1.09251	3.11803	3.65911
protein_coding	AFUB_049430	0.949993	0.443051	0.315196	3.25778	4.90791	5.7859	6.82431	4.57185	3.923	0.0833333	0.371731	0.306731	0.0222222	1.70556	3.31599	NA	7.7616	1.8821	0.260684	0.714184	0.108357	2.5547	3.17399	2.87958	4.50678	7.85833	3.92111	0.0861345	0.115385	0.314103	1.24637	4.73596	1.01374	4.35237	4.90459	2.06506
protein_coding	AFUB_065220	4.78217	2.9853	4.17491	6.06159	3.40534	1.54565	9.88229	5.69091	5.84866	2.05429	5.68138	4.85402	0.597411	5.03248	4.11535	3.34358	9.25637	6.33968	4.61984	8.04082	1.71154	2.55043	2.85084	7.93064	8.53802	5.52721	18.5602	1.25407	3.67573	4.72877	1.88611	1.78742	4.38214	11.8847	7.57813	12.1767
protein_coding	AFUB_073180	0.759669	0.505503	0.331003	0.267568	1.42003	4.97268	1.22839	2.26947	3.1786	0.78648	0.295697	0.0430344	0.201378	0.806238	7.53036	0.358614	2.04302	4.3273	2.13668	3.09593	0.175185	2.54463	1.26868	7.95033	1.92321	1.38518	1.05489	0.107634	0.26204	0.609691	1.62628	1.82086	3.29368	1.61015	1.87844	1.18639
protein_coding	AFUB_097100	4.3305	4.23363	6.90408	1.10211	2.95252	1.50206	10.835	14.0816	1.94234	4.70125	4.72192	3.94934	0.375	0.791812	9.59123	1.47346	12.8385	13.5667	3.28293	7.70919	3.2598	2.54181	1.72416	9.89524	11.1267	6.08585	7.70155	0.458333	3.23407	3.97329	3.86961	2.2122	6.77747	5.7345	7.21267	11.8811
protein_coding	AFUB_033640	1.92493	1.4163	1.04975	1.2373	4.65666	3.99088	6.02598	6.98828	0.552564	1.96783	3.5751	0.725765	0.695377	5.69585	9.88797	0.70024	8.65077	7.49671	1.3585	3.97155	0.444505	2.53622	2.891	8.78684	10.9055	3.99448	4.44361	0.0425725	0.399086	2.09779	2.03156	4.76704	5.63288	1.33314	4.93248	5.95154
protein_coding	AFUB_045970	13.8693	4.3468	9.08953	2.86699	5.26261	2.64022	17.4312	9.34453	4.01714	6.15015	10.6592	4.6932	4.58494	2.94786	6.05137	0.338257	12.1904	16.8281	6.87478	4.97831	1.65224	2.53197	3.38125	5.39633	16.977	5.09771	14.7641	0.89946	4.93548	7.60078	6.38106	4.77393	3.57475	4.62062	6.65788	18.3006
protein_coding	AFUB_044410	0.443666	1.52549	0.399688	1.30049	1.13369	1.89113	3.36012	6.34319	1.60174	0.441895	1.49389	1.85648	1.34091	3.33758	3.57871	0.259387	4.76481	4.42365	0.658813	2.70405	0.684733	2.49493	0.223485	2.6323	4.2691	1.56757	5.79011	0.25	0.541667	1.39334	0.731694	2.6919	0.304671	3.01942	3.24007	1.78069
protein_coding	AFUB_023000	7.2521	3.95764	3.02878	34.0175	24.8202	26.2851	21.9939	38.4964	20.3312	0.976522	5.26367	2.23473	9.5	18.1617	22.986	33.1187	31.9308	32.0579	2.13753	4.30426	2.6359	2.4923	8.54892	21.5833	44.803	51.6222	31.8605	2.43091	1.59847	3.40562	5.57701	6.42154	16.6579	37.3345	26.5375	15.5104
protein_coding	AFUB_093040	7.06308	7.12549	7.58807	1.53258	3.91005	4.98778	7.88293	11.5502	4.11146	8.93243	7.43641	6.348	2.3714	1.2713	7.71966	9.25263	14.0758	11.3292	11.8951	16.9376	5.76221	2.48191	4.18594	8.25889	8.20882	6.45335	6.39518	2.78345	5.80972	7.68556	5.54629	5.29596	2.41703	7.99128	8.33454	10.1627
protein_coding	AFUB_038650	5.5047	4.22611	5.75058	1.07418	1.83778	13.8123	3.90484	3.62647	1.18407	4.90229	6.21896	3.40011	1.13116	3.58192	6.35976	6.0702	3.02961	4.50397	4.95748	11.2556	1.34524	2.48079	1.16578	6.45445	5.64269	8.98629	9.56348	1.76374	3.21834	5.02216	0.903679	1.0178	1.75626	6.25078	0.774594	2.25828
protein_coding	AFUB_081630	3.12249	3.13618	3.45166	1.45326	4.09273	4.18864	6.40424	5.67405	2.43157	4.10025	2.65254	0.876036	2.79461	2.33868	8.69612	0.466667	7.8638	8.02228	2.25597	6.20889	0.448893	2.47241	1.77897	8.4397	8.9331	2.12463	5.24744	0.0989091	2.99114	1.70604	3.60812	1.94442	5.59468	2.89276	4.26063	5.21264
protein_coding	AFUB_062240	21.9675	16.3307	18.7739	0.567448	4.43391	8.20312	14.4165	12.849	6.34071	16.3	14.4489	12.9484	1.04698	5.05759	10.9048	1.18012	13.245	11.1315	15.4159	22.2364	7.28505	2.4534	3.75516	15.4925	12.2551	8.1853	14.7956	1.96143	8.41485	17.6116	6.98835	4.22226	10.8527	6.05118	8.81307	7.50968
protein_coding	AFUB_062320	8.20272	14.7211	10.5639	1.2	4.84869	1.89554	12.6019	10.0836	1.86343	9.81638	7.90565	4.49141	1.77075	1.71278	7.69846	1.09773	11.7165	7.91795	9.55676	12.0829	2.5	2.45214	3.96162	6.20027	15.5014	3.74593	4.02138	2.36364	3.86574	7.22836	1.72383	1.98802	5.69367	2.2475	3.77336	5.17992
protein_coding	AFUB_071990	6.20685	5.58256	6.27009	0.202429	1.58553	0.485732	4.04636	6.97609	2.35447	10.4952	8.34325	4.54024	0.826923	1.58016	2.20475	2.92028	7.26098	6.82514	5.66392	8.19946	4.87881	2.43806	2.92014	5.75006	11.6923	6.89361	3.26936	1.50156	4.73669	4.38228	2.28456	2.52952	1.65791	4.2372	4.69991	5.66346
protein_coding	AFUB_022310	2.75368	0.519048	1.40475	0.444444	0.1982	1.4	3.46784	4.58221	0.457739	1.57179	1.79963	0.713514	0.25	1.16492	3.41458	0.104167	3.60036	5.44481	2.34263	4.4682	0.686667	2.43686	1.40225	4.45211	4.64513	2.47043	3.47566	0.0555556	1.59167	1.61342	1.01728	1.19254	0.790367	2.6293	0.954145	2.39776
protein_coding	AFUB_086960	2.95452	1.97827	1.24548	4.89983	5.74233	2.81774	3.91996	4.20538	1.07917	1.1814	1.42511	3.16933	8.21051	5.99505	8.21414	5.18956	7.67643	4.96203	0.981276	4.21212	0.493603	2.43352	1.8202	7.13706	12.2891	7.6668	7.31283	0.660256	1.0504	2.00162	6.47501	3.66486	5.19895	1.31012	3.31622	3.26957
protein_coding	AFUB_048260	7.72046	5.32148	7.02357	0.263197	2.48864	0.566429	1.71552	3.78402	0.76429	5.92696	5.51406	2.906	0.273967	1.1781	4.21618	1.4181	4.20679	6.01019	6.6977	18.8788	2.95819	2.41802	3.85172	4.69672	3.8573	0.4584	2.53926	0.345889	3.38311	9.56185	1.47019	2.83912	2.61108	2.64698	1.31885	3.73038
protein_coding	AFUB_081180	29.2259	18.0775	18.7906	6.90392	2.75102	7.3	7.57521	11.7698	1.51219	19.5397	25.2295	17.0381	3.96484	5.76279	14.7503	2.00564	8.75236	10.2347	20.7908	20.1843	7.13999	2.40786	3.24921	10.2885	8.90693	4.96841	4.91621	2.99584	12.5305	20.8553	5.72272	3.51289	10.1857	6.99573	8.01197	6.21824
protein_coding	AFUB_100910	5.62926	5.33843	6.78861	1.18452	2.71214	3.39235	4.91247	4.34893	1.3437	3.64482	4.25065	5.82964	1.10779	0.786249	8.34358	1.87409	5.62186	6.16363	7.58044	17.8206	2.63093	2.40106	0.40353	7.83018	4.98047	2.27572	2.63515	0.703237	3.33043	5.97617	1.20759	2.22971	1.61043	1.33247	4.77702	4.53041
protein_coding	AFUB_022500	1.5508	1.86451	0.595928	4.72279	4.12012	6.07978	3.01667	10.7749	0.319298	0.433227	0.506204	1.61179	5.43971	3.14477	9.81995	6.00917	8.15077	8.90312	0.806716	1.85785	0.779643	2.39993	0.851974	11.7023	9.03019	8.09314	2.95631	1.08351	0.118548	0.424798	3.00296	1.1054	6.7654	6.5351	7.53275	1.73071
protein_coding	AFUB_074050	10.8083	1.92344	2.77916	2.31815	11.1932	8.16929	5.1286	5.56772	3.97044	4.23567	4.77939	2.17388	7.34477	5.70147	12.065	0.335135	7.28518	10.1175	3.43053	7.71033	2.96733	2.39827	3.3652	10.4158	5.90811	3.60299	2.88077	1.24501	1.32249	1.86832	3.9876	3.22252	8.4607	0.268454	4.9218	2.8602
protein_coding	AFUB_084809	3.41612	1.70588	3.47063	2.96908	1.02941	3.10975	6.98647	4.32323	0.132353	2.34353	2.90455	1.60294	0.0735294	1.36401	4.19901	0.25049	5.48458	2.55977	7.55156	17.6859	2.95988	2.39384	0.656209	6.19675	2.987	1.11212	5.0103	0.235294	0.969748	5.61225	3.60771	0.679864	1.31176	0.322673	1.83816	6.66211
protein_coding	AFUB_045100	8.38174	4.64462	5.01315	0.830446	2.29683	2.67557	3.45583	6.57638	1.69003	4.3925	6.01449	4.27565	0.606061	1.83404	3.01421	1.7	9.5008	6.32735	5.7052	9.48526	7.91143	2.393	0.893176	5.30036	4.5843	1.73149	5.99307	0.552381	4.18162	4.4086	2.52944	2.45515	3.72136	4.52691	6.75149	6.51777
protein_coding	AFUB_058240	16.3727	11.4599	8.59447	4.36765	7.5591	15.3214	7.70617	13.69	4.18382	8.6696	13.3648	8.41625	5.83704	6.24167	9.93876	8.47424	8.75597	10.0253	11.1697	17.0463	14.2316	2.3904	3.00512	13.8685	10.0075	6.1008	6.93007	1.23704	10.4014	11.1709	3.95147	4.67475	8.55592	5.61896	9.70024	3.65317
protein_coding	AFUB_097830	3.92371	3.26255	4.19416	3.59055	3.93436	4.66287	6.86843	9.32788	7.33333	3.09968	3.34519	1.08575	1.01587	1.03008	8.02828	3.5	13.0854	6.17752	1.85538	2.80452	1.07945	2.36478	1.60711	6.36966	16.3332	10.2616	8.00229	0.201389	1.86032	2.8246	1.99033	3.09647	4.3837	10.461	9.36362	6.77152
protein_coding	AFUB_009200	2.24458	3.87284	1.23345	7.30842	8.12268	18.0458	5.30909	6.26623	4.28418	1.18524	8.20952	1.96691	6.17495	9.19074	9.74561	6.20076	10.4769	14.7854	2.26331	3.6114	1.02494	2.35355	4.91764	17.9447	15.319	8.79139	9.34066	2.12853	1.69006	3.2764	5.73124	6.50881	6.75091	0.503687	13.1116	9.36069
protein_coding	AFUB_013730	1.24638	2.45465	0.519224	2.53667	5.37205	7.2223	6.73093	5.97677	0.497748	0.430178	2.64214	0.566952	1.38394	4.82995	7.09291	2.25	9.68476	8.27008	1.87366	2.23618	1.72901	2.34713	0.490206	11.5608	9.30258	6.07829	4.5657	0.1	0.0632152	3.80094	6.81294	4.77043	4.98736	6.59526	3.31144	3.65774
protein_coding	AFUB_028430	3.28422	6.9286	2.64301	1.27571	7.22653	6.50724	4.19732	2.14461	5.28963	1.5204	2.94256	1.42102	2.37148	3.93512	11.8575	5.75756	5.03317	5.03093	2.4719	4.42778	1.55491	2.3403	4.43814	5.3257	8.66809	5.10832	4.46068	0.125	2.24886	0.90829	5.28642	2.81395	7.97527	0.905958	7.32921	2.76969
protein_coding	AFUB_011290	4.38318	5.4633	4.89253	1.16061	4.21768	3.8466	1.53177	4.58659	0.74432	6.55975	3.98727	3.21968	0.812996	0.6625	10.8177	1.05556	4.01183	4.46881	6.0305	6.5136	2.26891	2.32188	0.717603	6.06195	4.27926	2.07988	2.77012	0.108082	2.34549	3.75287	3.6505	3.37295	6.58955	0.921825	2.48674	5.35152
protein_coding	AFUB_003990	2.39886	2.67174	3.84323	3.0836	6.27605	0.846158	7.62574	5.25616	1.08375	2.96484	3.67189	4.33851	2.81487	2.85354	4.62473	0.485756	10.7143	6.13813	3.27603	6.00183	0.885861	2.29029	2.1152	7.73878	10.1281	7.34109	4.61541	0.192148	2.03108	4.7834	2.21739	4.45388	3.12284	4.21426	4.83263	3.70031
protein_coding	AFUB_019420	2.62471	2.11082	2.78096	0.0977273	1.04545	0.436742	1.74449	1.25033	0.0227273	1.30376	0.462676	0.489294	0.0477273	0.168533	4.13028	0.0625	2.51077	1.10565	0.451497	0.685581	0.233486	2.28412	0.0673351	3.40072	1.47789	0.826061	0.417758	2.16387	0.715285	1.6061	0.966642	0.500149	1.48728	0.0153846	0.505017	0.905202
[truncated: 261,515 more chars]
