## Supplementary material for "Investigation of *Aspergillus fumigatus* small RNA biogenesis uncovers evidence of double-stranded RNA-dependent growth arrest": Dataset_S2

### Sheet: Combined
chr	strand	start	stop	cluster_length	group	mean_count
DS499599	-	873637	873658	22	CEA17_24h	226.333
DS499601	-	1496537	1496555	19	CEA17_24h	169
DS499597	-	1622716	1622739	24	CEA17_24h	126
DS499600	+	221693	221717	25	CEA17_24h	117
DS499597	-	3073540	3073561	22	CEA17_24h	97
DS499597	-	3073540	3073559	20	CEA17_24h	93
DS499602	+	589303	589326	24	CEA17_24h	79
DS499594	+	4433842	4433866	25	CEA17_24h	77
DS499598	-	732215	732233	19	CEA17_24h	54
DS499604	-	432459	432481	23	CEA17_24h	47
DS499595	-	4549350	4549371	22	CEA17_24h	46
DS499602	+	1195455	1195474	20	CEA17_24h	43
DS499598	-	2168622	2168646	25	CEA17_24h	40
DS499598	+	1680875	1680894	20	CEA17_24h	39.5
DS499601	-	87204	87224	21	CEA17_24h	38.5
DS499601	-	87205	87224	20	CEA17_24h	37
DS499596	-	1277390	1277414	25	CEA17_24h	34
DS499597	+	2551148	2551167	20	CEA17_24h	30.3333
DS499598	-	732214	732233	20	CEA17_24h	30
DS499597	-	208773	208796	24	CEA17_24h	26
DS499602	+	1195456	1195474	19	CEA17_24h	26
DS499597	-	2439334	2439358	25	CEA17_24h	25
DS499598	-	800150	800174	25	CEA17_24h	25
DS499595	-	3020673	3020691	19	CEA17_24h	23.6667
DS499596	-	3625146	3625168	23	CEA17_24h	23
DS499594	-	838649	838671	23	CEA17_24h	22
DS499594	-	2850859	2850883	25	CEA17_24h	22
DS499597	+	3657359	3657383	25	CEA17_24h	22
DS499604	+	346689	346712	24	CEA17_24h	22
DS499597	+	2653836	2653860	25	CEA17_24h	21
DS499598	+	275984	276002	19	CEA17_24h	20
DS499599	-	908069	908090	22	CEA17_24h	20
DS499594	+	1381803	1381827	25	CEA17_24h	19
DS499594	+	3021017	3021035	19	CEA17_24h	19
DS499595	-	2712122	2712143	22	CEA17_24h	19
DS499594	-	4021615	4021639	25	CEA17_24h	18
DS499597	-	2605685	2605707	23	CEA17_24h	18
DS499607	+	4504	4528	25	CEA17_24h	18
DS499596	+	3072481	3072499	19	CEA17_24h	17.6667
DS499596	-	521126	521148	23	CEA17_24h	17
DS499599	-	1962386	1962404	19	CEA17_24h	17
DS499603	+	360658	360679	22	CEA17_24h	17
DS499603	+	406896	406920	25	CEA17_24h	17
DS499595	+	504044	504068	25	CEA17_24h	16
DS499598	+	202617	202640	24	CEA17_24h	16
DS499599	-	277036	277060	25	CEA17_24h	16
DS499599	-	337310	337330	21	CEA17_24h	16
DS499600	+	496640	496659	20	CEA17_24h	16
DS499595	-	3522683	3522703	21	CEA17_24h	15.5
DS499594	+	1912704	1912726	23	CEA17_24h	15
DS499595	+	3997848	3997872	25	CEA17_24h	15
DS499597	-	1293524	1293548	25	CEA17_24h	15
DS499597	-	2064201	2064219	19	CEA17_24h	15
DS499604	-	432459	432480	22	CEA17_24h	15
DS499596	-	898209	898227	19	CEA17_24h	14.5
DS499595	+	1849385	1849403	19	CEA17_24h	14
DS499599	+	1869730	1869752	23	CEA17_24h	14
DS499594	+	1350737	1350759	23	CEA17_24h	13
DS499595	+	6643	6667	25	CEA17_24h	13
DS499595	+	2139158	2139177	20	CEA17_24h	13
DS499595	-	3878242	3878265	24	CEA17_24h	13
DS499596	+	879203	879227	25	CEA17_24h	13
DS499596	+	3282059	3282083	25	CEA17_24h	13
DS499598	-	367749	367769	21	CEA17_24h	13
DS499599	-	1475197	1475220	24	CEA17_24h	13
DS499600	+	332142	332161	20	CEA17_24h	13
DS499602	+	242052	242074	23	CEA17_24h	13
DS499596	+	1817213	1817231	19	CEA17_24h	12.6667
DS499595	+	633056	633080	25	CEA17_24h	12
DS499595	+	3462527	3462548	22	CEA17_24h	12
DS499595	+	4089852	4089875	24	CEA17_24h	12
DS499595	-	117106	117126	21	CEA17_24h	12
DS499595	-	2690275	2690297	23	CEA17_24h	12
DS499598	+	878783	878806	24	CEA17_24h	12
DS499598	+	1238588	1238610	23	CEA17_24h	12
DS499600	+	910500	910523	24	CEA17_24h	12
DS499603	+	179527	179547	21	CEA17_24h	12
DS499596	-	2757937	2757961	25	CEA17_24h	11.5
DS499598	-	2592453	2592476	24	CEA17_24h	11.3333
DS499594	+	278894	278914	21	CEA17_24h	11
DS499594	+	928179	928201	23	CEA17_24h	11
DS499594	+	1478008	1478030	23	CEA17_24h	11
DS499594	-	2295963	2295984	22	CEA17_24h	11
DS499594	-	3485276	3485300	25	CEA17_24h	11
DS499595	+	3706017	3706040	24	CEA17_24h	11
DS499595	-	4390821	4390840	20	CEA17_24h	11
DS499596	+	1907508	1907529	22	CEA17_24h	11
DS499596	+	3780739	3780757	19	CEA17_24h	11
DS499596	-	499827	499846	20	CEA17_24h	11
DS499598	-	2431336	2431360	25	CEA17_24h	11
DS499600	-	1765493	1765516	24	CEA17_24h	11
DS499601	+	1637238	1637258	21	CEA17_24h	11
DS499594	-	381077	381099	23	CEA17_24h	10
DS499595	+	235613	235636	24	CEA17_24h	10
DS499595	+	2417180	2417200	21	CEA17_24h	10
DS499595	-	2252954	2252976	23	CEA17_24h	10
DS499595	-	4229156	4229179	24	CEA17_24h	10
DS499596	+	1510296	1510319	24	CEA17_24h	10
DS499597	+	1623084	1623103	20	CEA17_24h	10
DS499597	+	2198624	2198647	24	CEA17_24h	10
DS499597	+	2355629	2355650	22	CEA17_24h	10
DS499597	+	2406262	2406286	25	CEA17_24h	10
DS499597	+	2925452	2925476	25	CEA17_24h	10
DS499597	-	1127610	1127632	23	CEA17_24h	10
DS499597	-	1341601	1341625	25	CEA17_24h	10
DS499597	-	2767521	2767545	25	CEA17_24h	10
DS499598	+	2023188	2023210	23	CEA17_24h	10
DS499598	-	670062	670085	24	CEA17_24h	10
DS499598	-	1260256	1260278	23	CEA17_24h	10
DS499599	+	612340	612364	25	CEA17_24h	10
DS499599	+	1349380	1349402	23	CEA17_24h	10
DS499599	-	156753	156776	24	CEA17_24h	10
DS499600	-	1011325	1011348	24	CEA17_24h	10
DS499601	+	206847	206871	25	CEA17_24h	10
DS499601	+	697445	697469	25	CEA17_24h	10
DS499594	-	2295963	2295983	21	CEA17_24h	9.5
DS499594	+	278893	278915	23	CEA17_24h	9
DS499594	+	278895	278914	20	CEA17_24h	9
DS499594	+	1381804	1381827	24	CEA17_24h	9
DS499594	-	970617	970641	25	CEA17_24h	9
DS499594	-	1266479	1266503	25	CEA17_24h	9
DS499595	+	1145020	1145038	19	CEA17_24h	9
DS499595	+	2451230	2451254	25	CEA17_24h	9
DS499595	+	2910600	2910624	25	CEA17_24h	9
DS499595	+	4638869	4638893	25	CEA17_24h	9
DS499595	-	911441	911463	23	CEA17_24h	9
DS499595	-	1713639	1713663	25	CEA17_24h	9
DS499595	-	1791039	1791061	23	CEA17_24h	9
DS499595	-	2856453	2856477	25	CEA17_24h	9
DS499595	-	4147321	4147342	22	CEA17_24h	9
DS499596	+	389870	389893	24	CEA17_24h	9
DS499596	+	736906	736927	22	CEA17_24h	9
DS499596	+	758064	758086	23	CEA17_24h	9
DS499596	+	1956601	1956623	23	CEA17_24h	9
DS499596	+	1970067	1970087	21	CEA17_24h	9
DS499596	+	3785020	3785038	19	CEA17_24h	9
DS499596	-	223722	223745	24	CEA17_24h	9
DS499596	-	263178	263200	23	CEA17_24h	9
DS499596	-	477143	477167	25	CEA17_24h	9
DS499596	-	1148343	1148367	25	CEA17_24h	9
DS499596	-	1300462	1300484	23	CEA17_24h	9
DS499596	-	4019907	4019930	24	CEA17_24h	9
DS499597	+	2930610	2930633	24	CEA17_24h	9
DS499597	-	607538	607561	24	CEA17_24h	9
DS499597	-	1361172	1361196	25	CEA17_24h	9
DS499597	-	3318356	3318379	24	CEA17_24h	9
DS499597	-	3598912	3598934	23	CEA17_24h	9
DS499598	+	1898936	1898960	25	CEA17_24h	9
DS499598	-	607350	607374	25	CEA17_24h	9
DS499599	+	1431622	1431644	23	CEA17_24h	9
DS499600	-	69345	69369	25	CEA17_24h	9
DS499601	-	1304735	1304759	25	CEA17_24h	9
DS499601	-	1381403	1381426	24	CEA17_24h	9
DS499603	+	141185	141209	25	CEA17_24h	9
DS499594	+	480985	481009	25	CEA17_24h	8
DS499594	+	595365	595389	25	CEA17_24h	8
DS499594	+	2505413	2505436	24	CEA17_24h	8
DS499594	+	2955909	2955933	25	CEA17_24h	8
DS499594	+	3070832	3070856	25	CEA17_24h	8
DS499594	+	3458722	3458745	24	CEA17_24h	8
DS499594	+	3989221	3989245	25	CEA17_24h	8
DS499594	-	1296578	1296600	23	CEA17_24h	8
DS499594	-	1582816	1582840	25	CEA17_24h	8
DS499594	-	3359551	3359575	25	CEA17_24h	8
DS499594	-	3493027	3493049	23	CEA17_24h	8
DS499595	+	1042675	1042693	19	CEA17_24h	8
DS499595	+	1088163	1088186	24	CEA17_24h	8
DS499595	+	1204333	1204356	24	CEA17_24h	8
DS499595	+	2750813	2750836	24	CEA17_24h	8
DS499595	+	2773605	2773629	25	CEA17_24h	8
DS499595	+	3395971	3395995	25	CEA17_24h	8
DS499595	-	709532	709554	23	CEA17_24h	8
DS499595	-	969233	969254	22	CEA17_24h	8
DS499595	-	3576173	3576197	25	CEA17_24h	8
DS499595	-	3963299	3963318	20	CEA17_24h	8
DS499595	-	4063305	4063325	21	CEA17_24h	8
DS499596	+	878788	878810	23	CEA17_24h	8
DS499596	+	2046451	2046472	22	CEA17_24h	8
DS499596	+	2818277	2818299	23	CEA17_24h	8
DS499596	+	3617439	3617463	25	CEA17_24h	8
DS499596	-	1862760	1862782	23	CEA17_24h	8
DS499596	-	3270901	3270919	19	CEA17_24h	8
DS499596	-	3613358	3613382	25	CEA17_24h	8
DS499597	+	1011263	1011284	22	CEA17_24h	8
DS499597	+	2956101	2956124	24	CEA17_24h	8
DS499597	-	2003196	2003215	20	CEA17_24h	8
DS499597	-	2096322	2096346	25	CEA17_24h	8
DS499598	+	547272	547294	23	CEA17_24h	8
DS499598	+	1980387	1980409	23	CEA17_24h	8
DS499598	+	2306527	2306548	22	CEA17_24h	8
DS499598	-	85492	85516	25	CEA17_24h	8
DS499598	-	1056238	1056257	20	CEA17_24h	8
DS499599	+	21711	21734	24	CEA17_24h	8
DS499599	+	213944	213966	23	CEA17_24h	8
DS499599	+	232126	232150	25	CEA17_24h	8
DS499599	-	337310	337332	23	CEA17_24h	8
DS499601	+	479684	479707	24	CEA17_24h	8
DS499601	+	503436	503459	24	CEA17_24h	8
DS499601	+	1275928	1275949	22	CEA17_24h	8
DS499601	-	1130536	1130558	23	CEA17_24h	8
DS499602	+	242053	242074	22	CEA17_24h	8
DS499602	+	284354	284372	19	CEA17_24h	8
DS499602	+	568160	568181	22	CEA17_24h	8
DS499602	+	1404312	1404336	25	CEA17_24h	8
DS499603	-	261361	261383	23	CEA17_24h	8
DS499603	-	638049	638072	24	CEA17_24h	8
DS499595	+	2803373	2803392	20	CEA17_24h	7.5
DS499594	+	420398	420420	23	CEA17_24h	7
DS499594	+	924882	924905	24	CEA17_24h	7
DS499594	+	2997980	2998003	24	CEA17_24h	7
DS499594	+	3250046	3250067	22	CEA17_24h	7
DS499594	+	3514951	3514970	20	CEA17_24h	7
DS499594	+	4253074	4253096	23	CEA17_24h	7
DS499594	+	4365064	4365085	22	CEA17_24h	7
DS499594	-	693893	693915	23	CEA17_24h	7
DS499594	-	2286178	2286196	19	CEA17_24h	7
DS499594	-	2907045	2907068	24	CEA17_24h	7
DS499595	+	390114	390138	25	CEA17_24h	7
DS499595	+	827443	827463	21	CEA17_24h	7
DS499595	+	1586900	1586922	23	CEA17_24h	7
DS499595	+	2038294	2038318	25	CEA17_24h	7
DS499595	+	2394816	2394837	22	CEA17_24h	7
DS499595	+	2490019	2490041	23	CEA17_24h	7
DS499595	+	2667441	2667465	25	CEA17_24h	7
DS499595	+	3180498	3180522	25	CEA17_24h	7
DS499595	-	60421	60444	24	CEA17_24h	7
DS499595	-	957666	957689	24	CEA17_24h	7
DS499595	-	1061362	1061385	24	CEA17_24h	7
DS499595	-	1952950	1952971	22	CEA17_24h	7
DS499595	-	1979872	1979894	23	CEA17_24h	7
DS499595	-	3541687	3541711	25	CEA17_24h	7
DS499595	-	4262957	4262978	22	CEA17_24h	7
DS499596	+	40065	40088	24	CEA17_24h	7
DS499596	+	834349	834369	21	CEA17_24h	7
DS499596	+	1886048	1886072	25	CEA17_24h	7
DS499596	+	1938771	1938794	24	CEA17_24h	7
DS499596	+	2109452	2109473	22	CEA17_24h	7
DS499596	-	79999	80021	23	CEA17_24h	7
DS499596	-	279543	279567	25	CEA17_24h	7
DS499596	-	481065	481086	22	CEA17_24h	7
DS499596	-	1148345	1148367	23	CEA17_24h	7
DS499596	-	2162392	2162416	25	CEA17_24h	7
DS499596	-	2756530	2756549	20	CEA17_24h	7
DS499597	+	821954	821977	24	CEA17_24h	7
DS499597	+	1211537	1211561	25	CEA17_24h	7
DS499597	+	1891910	1891930	21	CEA17_24h	7
DS499597	+	1974334	1974358	25	CEA17_24h	7
DS499597	+	2103437	2103461	25	CEA17_24h	7
DS499597	+	3001828	3001848	21	CEA17_24h	7
DS499597	+	3042644	3042668	25	CEA17_24h	7
DS499597	-	334855	334879	25	CEA17_24h	7
DS499597	-	419382	419406	25	CEA17_24h	7
DS499597	-	1325285	1325309	25	CEA17_24h	7
DS499597	-	1695192	1695213	22	CEA17_24h	7
DS499597	-	1746836	1746859	24	CEA17_24h	7
DS499597	-	2165085	2165107	23	CEA17_24h	7
DS499597	-	2748489	2748511	23	CEA17_24h	7
DS499597	-	3141617	3141641	25	CEA17_24h	7
DS499598	+	156987	157009	23	CEA17_24h	7
DS499598	+	618719	618741	23	CEA17_24h	7
DS499598	+	791469	791492	24	CEA17_24h	7
DS499598	+	1254535	1254556	22	CEA17_24h	7
DS499598	+	1357372	1357396	25	CEA17_24h	7
DS499598	+	1863423	1863447	25	CEA17_24h	7
DS499598	-	180369	180391	23	CEA17_24h	7
DS499598	-	1145778	1145802	25	CEA17_24h	7
DS499598	-	1742213	1742231	19	CEA17_24h	7
DS499599	+	893227	893249	23	CEA17_24h	7
DS499599	+	1234260	1234281	22	CEA17_24h	7
DS499599	+	1386945	1386969	25	CEA17_24h	7
DS499599	+	1664154	1664177	24	CEA17_24h	7
DS499599	-	223966	223990	25	CEA17_24h	7
DS499599	-	436756	436780	25	CEA17_24h	7
DS499599	-	585790	585813	24	CEA17_24h	7
DS499599	-	1325740	1325762	23	CEA17_24h	7
DS499600	+	503118	503140	23	CEA17_24h	7
DS499600	-	1673930	1673951	22	CEA17_24h	7
DS499600	-	1871134	1871158	25	CEA17_24h	7
DS499601	+	224637	224655	19	CEA17_24h	7
DS499601	+	423382	423404	23	CEA17_24h	7
DS499601	+	1047390	1047413	24	CEA17_24h	7
DS499601	+	1259472	1259495	24	CEA17_24h	7
DS499601	-	1180480	1180500	21	CEA17_24h	7
DS499601	-	1310349	1310371	23	CEA17_24h	7
DS499602	+	192181	192204	24	CEA17_24h	7
DS499602	-	32765	32789	25	CEA17_24h	7
DS499602	-	362019	362042	24	CEA17_24h	7
DS499602	-	438567	438590	24	CEA17_24h	7
DS499602	-	873532	873555	24	CEA17_24h	7
DS499602	-	1091502	1091524	23	CEA17_24h	7
DS499602	-	1150371	1150394	24	CEA17_24h	7
DS499603	+	202803	202827	25	CEA17_24h	7
DS499603	+	222628	222650	23	CEA17_24h	7
DS499603	+	467948	467971	24	CEA17_24h	7
DS499604	-	307923	307941	19	CEA17_24h	7
DS499594	+	157875	157896	22	CEA17_24h	6
DS499594	+	920161	920182	22	CEA17_24h	6
DS499594	+	1152879	1152899	21	CEA17_24h	6
DS499594	+	1547205	1547229	25	CEA17_24h	6
DS499594	+	2571007	2571031	25	CEA17_24h	6
DS499594	+	2718153	2718176	24	CEA17_24h	6
DS499594	+	2888397	2888421	25	CEA17_24h	6
DS499594	+	2900141	2900165	25	CEA17_24h	6
DS499594	+	3319081	3319100	20	CEA17_24h	6
DS499594	+	3801886	3801908	23	CEA17_24h	6
DS499594	+	3975297	3975320	24	CEA17_24h	6
DS499594	+	3989223	3989245	23	CEA17_24h	6
DS499594	+	4214921	4214945	25	CEA17_24h	6
DS499594	+	4643563	4643584	22	CEA17_24h	6
DS499594	-	71392	71410	19	CEA17_24h	6
DS499594	-	123510	123533	24	CEA17_24h	6
DS499594	-	152623	152647	25	CEA17_24h	6
DS499594	-	334678	334702	25	CEA17_24h	6
DS499594	-	603295	603314	20	CEA17_24h	6
DS499594	-	1493981	1494001	21	CEA17_24h	6
DS499594	-	1861807	1861831	25	CEA17_24h	6
DS499594	-	1861916	1861939	24	CEA17_24h	6
DS499594	-	1976520	1976538	19	CEA17_24h	6
DS499594	-	2060765	2060785	21	CEA17_24h	6
DS499594	-	2440863	2440886	24	CEA17_24h	6
DS499594	-	3066399	3066420	22	CEA17_24h	6
DS499594	-	3529235	3529259	25	CEA17_24h	6
DS499594	-	3812279	3812303	25	CEA17_24h	6
DS499594	-	3881465	3881488	24	CEA17_24h	6
DS499594	-	4079566	4079590	25	CEA17_24h	6
DS499594	-	4792479	4792501	23	CEA17_24h	6
DS499595	+	599637	599661	25	CEA17_24h	6
DS499595	+	630235	630256	22	CEA17_24h	6
DS499595	+	645266	645288	23	CEA17_24h	6
DS499595	+	1011611	1011633	23	CEA17_24h	6
DS499595	+	1247201	1247223	23	CEA17_24h	6
DS499595	+	1339859	1339883	25	CEA17_24h	6
DS499595	+	1350133	1350155	23	CEA17_24h	6
DS499595	+	1389545	1389564	20	CEA17_24h	6
DS499595	+	1509370	1509394	25	CEA17_24h	6
DS499595	+	1699512	1699534	23	CEA17_24h	6
DS499595	+	2398399	2398421	23	CEA17_24h	6
DS499595	+	2530966	2530989	24	CEA17_24h	6
DS499595	+	2999074	2999097	24	CEA17_24h	6
DS499595	+	3354498	3354520	23	CEA17_24h	6
DS499595	+	3476195	3476216	22	CEA17_24h	6
DS499595	+	3519294	3519314	21	CEA17_24h	6
DS499595	+	4067371	4067389	19	CEA17_24h	6
DS499595	+	4099202	4099225	24	CEA17_24h	6
DS499595	+	4142750	4142773	24	CEA17_24h	6
DS499595	+	4298306	4298330	25	CEA17_24h	6
DS499595	-	379744	379765	22	CEA17_24h	6
DS499595	-	769435	769458	24	CEA17_24h	6
DS499595	-	1136159	1136177	19	CEA17_24h	6
DS499595	-	1190741	1190762	22	CEA17_24h	6
DS499595	-	1513750	1513774	25	CEA17_24h	6
DS499595	-	1753945	1753966	22	CEA17_24h	6
DS499595	-	1849412	1849432	21	CEA17_24h	6
DS499595	-	1941381	1941400	20	CEA17_24h	6
DS499595	-	1956748	1956768	21	CEA17_24h	6
DS499595	-	2192249	2192273	25	CEA17_24h	6
DS499595	-	2476266	2476289	24	CEA17_24h	6
DS499595	-	2508577	2508598	22	CEA17_24h	6
DS499595	-	2868995	2869018	24	CEA17_24h	6
DS499595	-	2871265	2871286	22	CEA17_24h	6
DS499595	-	3093781	3093805	25	CEA17_24h	6
DS499595	-	3522684	3522703	20	CEA17_24h	6
DS499595	-	3600802	3600821	20	CEA17_24h	6
DS499595	-	3799439	3799462	24	CEA17_24h	6
DS499595	-	4011997	4012020	24	CEA17_24h	6
DS499595	-	4117275	4117299	25	CEA17_24h	6
DS499595	-	4153839	4153862	24	CEA17_24h	6
DS499595	-	4229157	4229179	23	CEA17_24h	6
DS499595	-	4500352	4500373	22	CEA17_24h	6
DS499595	-	4635562	4635583	22	CEA17_24h	6
DS499596	+	524223	524243	21	CEA17_24h	6
DS499596	+	620422	620443	22	CEA17_24h	6
DS499596	+	642355	642377	23	CEA17_24h	6
DS499596	+	946791	946815	25	CEA17_24h	6
DS499596	+	1082292	1082316	25	CEA17_24h	6
DS499596	+	1445994	1446016	23	CEA17_24h	6
DS499596	+	1450489	1450512	24	CEA17_24h	6
DS499596	+	1600439	1600463	25	CEA17_24h	6
DS499596	+	1907782	1907805	24	CEA17_24h	6
DS499596	+	2058819	2058841	23	CEA17_24h	6
DS499596	+	2227784	2227808	25	CEA17_24h	6
DS499596	+	2468281	2468305	25	CEA17_24h	6
DS499596	+	2496064	2496086	23	CEA17_24h	6
DS499596	+	2885351	2885372	22	CEA17_24h	6
DS499596	+	3282060	3282079	20	CEA17_24h	6
DS499596	+	3282061	3282079	19	CEA17_24h	6
DS499596	+	3301618	3301641	24	CEA17_24h	6
DS499596	+	3313194	3313215	22	CEA17_24h	6
DS499596	+	3535102	3535125	24	CEA17_24h	6
DS499596	+	3724161	3724184	24	CEA17_24h	6
DS499596	+	3825278	3825302	25	CEA17_24h	6
DS499596	+	4209777	4209799	23	CEA17_24h	6
DS499596	-	35009	35028	20	CEA17_24h	6
DS499596	-	223723	223747	25	CEA17_24h	6
DS499596	-	288775	288794	20	CEA17_24h	6
DS499596	-	638566	638586	21	CEA17_24h	6
DS499596	-	826716	826735	20	CEA17_24h	6
DS499596	-	973671	973695	25	CEA17_24h	6
DS499596	-	1022197	1022218	22	CEA17_24h	6
DS499596	-	1211726	1211750	25	CEA17_24h	6
DS499596	-	1323687	1323707	21	CEA17_24h	6
DS499596	-	1568167	1568191	25	CEA17_24h	6
DS499596	-	1607006	1607030	25	CEA17_24h	6
DS499596	-	1675384	1675403	20	CEA17_24h	6
DS499596	-	1782918	1782941	24	CEA17_24h	6
DS499596	-	2483231	2483255	25	CEA17_24h	6
DS499596	-	3188352	3188372	21	CEA17_24h	6
DS499597	+	613596	613619	24	CEA17_24h	6
DS499597	+	711932	711951	20	CEA17_24h	6
DS499597	+	1174024	1174047	24	CEA17_24h	6
DS499597	+	1653162	1653186	25	CEA17_24h	6
DS499597	+	1690537	1690561	25	CEA17_24h	6
DS499597	+	1957563	1957585	23	CEA17_24h	6
DS499597	+	2079581	2079605	25	CEA17_24h	6
DS499597	+	2267048	2267072	25	CEA17_24h	6
DS499597	+	2356268	2356291	24	CEA17_24h	6
DS499597	+	2584449	2584472	24	CEA17_24h	6
DS499597	+	2865818	2865839	22	CEA17_24h	6
DS499597	+	2958788	2958806	19	CEA17_24h	6
DS499597	+	3047692	3047714	23	CEA17_24h	6
DS499597	+	3060930	3060954	25	CEA17_24h	6
DS499597	-	688026	688049	24	CEA17_24h	6
DS499597	-	1479845	1479863	19	CEA17_24h	6
DS499597	-	2252819	2252839	21	CEA17_24h	6
DS499597	-	2382448	2382470	23	CEA17_24h	6
DS499597	-	2750540	2750558	19	CEA17_24h	6
DS499597	-	2764536	2764559	24	CEA17_24h	6
DS499597	-	2823897	2823920	24	CEA17_24h	6
DS499597	-	2964330	2964354	25	CEA17_24h	6
DS499597	-	3141409	3141432	24	CEA17_24h	6
DS499597	-	3320107	3320131	25	CEA17_24h	6
DS499597	-	3476459	3476480	22	CEA17_24h	6
DS499597	-	3476460	3476484	25	CEA17_24h	6
DS499598	+	244935	244956	22	CEA17_24h	6
DS499598	+	322337	322361	25	CEA17_24h	6
DS499598	+	412006	412029	24	CEA17_24h	6
DS499598	+	913769	913789	21	CEA17_24h	6
DS499598	+	1046719	1046740	22	CEA17_24h	6
DS499598	+	1258569	1258589	21	CEA17_24h	6
DS499598	+	1470457	1470480	24	CEA17_24h	6
DS499598	+	1632552	1632573	22	CEA17_24h	6
DS499598	+	1672057	1672079	23	CEA17_24h	6
DS499598	+	2020386	2020409	24	CEA17_24h	6
DS499598	+	2105956	2105978	23	CEA17_24h	6
DS499598	+	2253063	2253087	25	CEA17_24h	6
DS499598	+	2289622	2289641	20	CEA17_24h	6
DS499598	+	2290326	2290345	20	CEA17_24h	6
DS499598	-	1400897	1400920	24	CEA17_24h	6
DS499598	-	1581316	1581340	25	CEA17_24h	6
DS499598	-	1752884	1752907	24	CEA17_24h	6
DS499598	-	2275508	2275531	24	CEA17_24h	6
DS499599	+	146720	146742	23	CEA17_24h	6
DS499599	+	377023	377045	23	CEA17_24h	6
DS499599	+	464453	464472	20	CEA17_24h	6
DS499599	+	500526	500548	23	CEA17_24h	6
DS499599	+	782296	782319	24	CEA17_24h	6
DS499599	+	1786668	1786691	24	CEA17_24h	6
DS499599	+	2082703	2082726	24	CEA17_24h	6
DS499599	-	52065	52088	24	CEA17_24h	6
DS499599	-	100414	100436	23	CEA17_24h	6
DS499599	-	183151	183174	24	CEA17_24h	6
DS499599	-	597962	597980	19	CEA17_24h	6
DS499599	-	1138443	1138461	19	CEA17_24h	6
DS499599	-	1385489	1385513	25	CEA17_24h	6
DS499599	-	1703126	1703145	20	CEA17_24h	6
DS499599	-	1703316	1703337	22	CEA17_24h	6
DS499599	-	1704612	1704631	20	CEA17_24h	6
DS499599	-	1791072	1791090	19	CEA17_24h	6
DS499600	+	1095635	1095657	23	CEA17_24h	6
DS499600	+	1101923	1101947	25	CEA17_24h	6
DS499600	+	1821653	1821675	23	CEA17_24h	6
DS499600	-	766103	766127	25	CEA17_24h	6
DS499600	-	1532412	1532436	25	CEA17_24h	6
DS499601	+	456720	456743	24	CEA17_24h	6
DS499601	+	877191	877211	21	CEA17_24h	6
DS499601	+	1182919	1182943	25	CEA17_24h	6
DS499601	+	1420349	1420370	22	CEA17_24h	6
DS499601	+	1750269	1750289	21	CEA17_24h	6
DS499601	+	1803744	1803767	24	CEA17_24h	6
DS499601	-	94972	94991	20	CEA17_24h	6
DS499601	-	1387511	1387535	25	CEA17_24h	6
DS499601	-	1775281	1775302	22	CEA17_24h	6
DS499602	+	233577	233598	22	CEA17_24h	6
DS499602	+	244345	244368	24	CEA17_24h	6
DS499602	+	490901	490925	25	CEA17_24h	6
DS499602	-	99701	99722	22	CEA17_24h	6
DS499602	-	923617	923640	24	CEA17_24h	6
DS499602	-	972774	972798	25	CEA17_24h	6
DS499602	-	1081325	1081347	23	CEA17_24h	6
DS499602	-	1157080	1157103	24	CEA17_24h	6
DS499603	+	202009	202032	24	CEA17_24h	6
DS499603	+	389399	389419	21	CEA17_24h	6
DS499603	+	403840	403860	21	CEA17_24h	6
DS499603	+	404239	404263	25	CEA17_24h	6
DS499603	-	296987	297010	24	CEA17_24h	6
DS499603	-	521939	521962	24	CEA17_24h	6
DS499595	-	4147320	4147342	23	CEA17_24h	5.5
DS499594	+	5332	5350	19	CEA17_24h	5
DS499594	+	207011	207029	19	CEA17_24h	5
DS499594	+	318663	318686	24	CEA17_24h	5
DS499594	+	330114	330137	24	CEA17_24h	5
DS499594	+	415756	415777	22	CEA17_24h	5
DS499594	+	508143	508163	21	CEA17_24h	5
DS499594	+	508546	508570	25	CEA17_24h	5
DS499594	+	584984	585005	22	CEA17_24h	5
DS499594	+	649985	650008	24	CEA17_24h	5
DS499594	+	906147	906168	22	CEA17_24h	5
DS499594	+	982367	982391	25	CEA17_24h	5
DS499594	+	1049994	1050017	24	CEA17_24h	5
DS499594	+	1130863	1130884	22	CEA17_24h	5
DS499594	+	1177653	1177677	25	CEA17_24h	5
DS499594	+	1187688	1187712	25	CEA17_24h	5
DS499594	+	1265448	1265469	22	CEA17_24h	5
DS499594	+	1267162	1267184	23	CEA17_24h	5
DS499594	+	1287499	1287520	22	CEA17_24h	5
DS499594	+	1335366	1335389	24	CEA17_24h	5
DS499594	+	1429981	1430000	20	CEA17_24h	5
DS499594	+	1462856	1462875	20	CEA17_24h	5
DS499594	+	1522679	1522701	23	CEA17_24h	5
DS499594	+	1599790	1599812	23	CEA17_24h	5
DS499594	+	1614464	1614488	25	CEA17_24h	5
DS499594	+	1876440	1876463	24	CEA17_24h	5
DS499594	+	1907108	1907126	19	CEA17_24h	5
DS499594	+	1993319	1993341	23	CEA17_24h	5
DS499594	+	2004689	2004710	22	CEA17_24h	5
DS499594	+	2029042	2029062	21	CEA17_24h	5
DS499594	+	2173619	2173640	22	CEA17_24h	5
DS499594	+	2228312	2228335	24	CEA17_24h	5
DS499594	+	2447703	2447724	22	CEA17_24h	5
DS499594	+	2505338	2505359	22	CEA17_24h	5
DS499594	+	2605599	2605622	24	CEA17_24h	5
DS499594	+	2609055	2609079	25	CEA17_24h	5
DS499594	+	2609200	2609219	20	CEA17_24h	5
DS499594	+	2647164	2647184	21	CEA17_24h	5
DS499594	+	2808116	2808139	24	CEA17_24h	5
DS499594	+	2986769	2986791	23	CEA17_24h	5
DS499594	+	2992031	2992053	23	CEA17_24h	5
DS499594	+	3014773	3014792	20	CEA17_24h	5
DS499594	+	3218315	3218339	25	CEA17_24h	5
DS499594	+	3284686	3284707	22	CEA17_24h	5
DS499594	+	3368383	3368405	23	CEA17_24h	5
DS499594	+	3458981	3459002	22	CEA17_24h	5
DS499594	+	3838125	3838143	19	CEA17_24h	5
DS499594	+	3930554	3930574	21	CEA17_24h	5
DS499594	+	3946666	3946688	23	CEA17_24h	5
DS499594	+	4002246	4002270	25	CEA17_24h	5
DS499594	+	4181441	4181465	25	CEA17_24h	5
DS499594	+	4490371	4490392	22	CEA17_24h	5
DS499594	-	123071	123091	21	CEA17_24h	5
DS499594	-	150975	150994	20	CEA17_24h	5
DS499594	-	338165	338189	25	CEA17_24h	5
DS499594	-	557976	558000	25	CEA17_24h	5
DS499594	-	582017	582040	24	CEA17_24h	5
DS499594	-	657912	657935	24	CEA17_24h	5
DS499594	-	704836	704859	24	CEA17_24h	5
DS499594	-	839065	839087	23	CEA17_24h	5
DS499594	-	1125151	1125171	21	CEA17_24h	5
DS499594	-	1333311	1333330	20	CEA17_24h	5
DS499594	-	1520076	1520095	20	CEA17_24h	5
DS499594	-	1783018	1783042	25	CEA17_24h	5
DS499594	-	1798569	1798590	22	CEA17_24h	5
DS499594	-	2031367	2031388	22	CEA17_24h	5
DS499594	-	2053846	2053869	24	CEA17_24h	5
DS499594	-	2134437	2134458	22	CEA17_24h	5
DS499594	-	2186362	2186380	19	CEA17_24h	5
DS499594	-	2258318	2258338	21	CEA17_24h	5
DS499594	-	2326199	2326219	21	CEA17_24h	5
DS499594	-	2426083	2426105	23	CEA17_24h	5
DS499594	-	2467349	2467371	23	CEA17_24h	5
DS499594	-	2494416	2494436	21	CEA17_24h	5
DS499594	-	2630826	2630847	22	CEA17_24h	5
DS499594	-	2736290	2736309	20	CEA17_24h	5
DS499594	-	2839943	2839962	20	CEA17_24h	5
DS499594	-	2840606	2840629	24	CEA17_24h	5
DS499594	-	2862291	2862312	22	CEA17_24h	5
DS499594	-	2865701	2865723	23	CEA17_24h	5
DS499594	-	2888065	2888089	25	CEA17_24h	5
DS499594	-	3274731	3274754	24	CEA17_24h	5
DS499594	-	3288960	3288980	21	CEA17_24h	5
DS499594	-	3402052	3402075	24	CEA17_24h	5
DS499594	-	3527132	3527154	23	CEA17_24h	5
DS499594	-	3565004	3565028	25	CEA17_24h	5
DS499594	-	3591032	3591054	23	CEA17_24h	5
DS499594	-	3805100	3805119	20	CEA17_24h	5
DS499594	-	3954627	3954648	22	CEA17_24h	5
DS499594	-	4012009	4012033	25	CEA17_24h	5
DS499594	-	4068972	4068996	25	CEA17_24h	5
DS499594	-	4092704	4092726	23	CEA17_24h	5
DS499594	-	4303148	4303171	24	CEA17_24h	5
DS499594	-	4383654	4383677	24	CEA17_24h	5
DS499594	-	4485600	4485624	25	CEA17_24h	5
DS499594	-	4518275	4518295	21	CEA17_24h	5
DS499594	-	4607038	4607061	24	CEA17_24h	5
DS499594	-	4792102	4792125	24	CEA17_24h	5
DS499594	-	4842249	4842272	24	CEA17_24h	5
DS499595	+	54149	54170	22	CEA17_24h	5
DS499595	+	352803	352822	20	CEA17_24h	5
DS499595	+	504043	504066	24	CEA17_24h	5
DS499595	+	557354	557373	20	CEA17_24h	5
DS499595	+	720382	720402	21	CEA17_24h	5
DS499595	+	812787	812805	19	CEA17_24h	5
DS499595	+	866711	866735	25	CEA17_24h	5
DS499595	+	1056356	1056378	23	CEA17_24h	5
DS499595	+	1675362	1675385	24	CEA17_24h	5
DS499595	+	1962673	1962693	21	CEA17_24h	5
DS499595	+	1963813	1963837	25	CEA17_24h	5
DS499595	+	2001301	2001319	19	CEA17_24h	5
DS499595	+	2047958	2047980	23	CEA17_24h	5
DS499595	+	2140313	2140334	22	CEA17_24h	5
DS499595	+	2278646	2278665	20	CEA17_24h	5
DS499595	+	2344251	2344275	25	CEA17_24h	5
DS499595	+	2483461	2483482	22	CEA17_24h	5
DS499595	+	2614773	2614792	20	CEA17_24h	5
DS499595	+	2661196	2661216	21	CEA17_24h	5
DS499595	+	2785415	2785439	25	CEA17_24h	5
DS499595	+	2931982	2932005	24	CEA17_24h	5
DS499595	+	3016077	3016100	24	CEA17_24h	5
DS499595	+	3088727	3088750	24	CEA17_24h	5
DS499595	+	3228368	3228392	25	CEA17_24h	5
DS499595	+	3387566	3387589	24	CEA17_24h	5
DS499595	+	3388871	3388895	25	CEA17_24h	5
DS499595	+	3478166	3478185	20	CEA17_24h	5
DS499595	+	3620328	3620349	22	CEA17_24h	5
DS499595	+	3705764	3705782	19	CEA17_24h	5
DS499595	+	3819738	3819761	24	CEA17_24h	5
DS499595	+	3957440	3957461	22	CEA17_24h	5
DS499595	+	4268767	4268786	20	CEA17_24h	5
DS499595	-	233030	233049	20	CEA17_24h	5
DS499595	-	248048	248071	24	CEA17_24h	5
DS499595	-	351664	351685	22	CEA17_24h	5
DS499595	-	720662	720685	24	CEA17_24h	5
DS499595	-	819886	819909	24	CEA17_24h	5
DS499595	-	1033382	1033403	22	CEA17_24h	5
DS499595	-	1078028	1078052	25	CEA17_24h	5
DS499595	-	1125351	1125370	20	CEA17_24h	5
DS499595	-	1190040	1190060	21	CEA17_24h	5
DS499595	-	1202340	1202363	24	CEA17_24h	5
DS499595	-	1400715	1400733	19	CEA17_24h	5
DS499595	-	1685131	1685152	22	CEA17_24h	5
DS499595	-	1695020	1695042	23	CEA17_24h	5
DS499595	-	1780345	1780368	24	CEA17_24h	5
DS499595	-	1869365	1869386	22	CEA17_24h	5
DS499595	-	1956200	1956222	23	CEA17_24h	5
DS499595	-	1977431	1977451	21	CEA17_24h	5
DS499595	-	2015713	2015736	24	CEA17_24h	5
DS499595	-	2057549	2057570	22	CEA17_24h	5
DS499595	-	2094205	2094227	23	CEA17_24h	5
DS499595	-	2098548	2098572	25	CEA17_24h	5
DS499595	-	2151668	2151688	21	CEA17_24h	5
DS499595	-	2160262	2160281	20	CEA17_24h	5
DS499595	-	2252952	2252976	25	CEA17_24h	5
DS499595	-	2392672	2392690	19	CEA17_24h	5
DS499595	-	2451420	2451440	21	CEA17_24h	5
DS499595	-	2596870	2596892	23	CEA17_24h	5
DS499595	-	2641751	2641775	25	CEA17_24h	5
DS499595	-	2685750	2685769	20	CEA17_24h	5
DS499595	-	2756715	2756735	21	CEA17_24h	5
DS499595	-	2767256	2767280	25	CEA17_24h	5
DS499595	-	2852298	2852318	21	CEA17_24h	5
DS499595	-	3156429	3156451	23	CEA17_24h	5
DS499595	-	3355113	3355137	25	CEA17_24h	5
DS499595	-	3647850	3647874	25	CEA17_24h	5
DS499595	-	3657273	3657295	23	CEA17_24h	5
DS499595	-	3698167	3698189	23	CEA17_24h	5
DS499595	-	3794435	3794457	23	CEA17_24h	5
DS499595	-	3794503	3794523	21	CEA17_24h	5
DS499595	-	3886833	3886853	21	CEA17_24h	5
DS499595	-	4042984	4043008	25	CEA17_24h	5
DS499595	-	4065122	4065145	24	CEA17_24h	5
DS499595	-	4107184	4107206	23	CEA17_24h	5
DS499595	-	4265721	4265741	21	CEA17_24h	5
DS499595	-	4357655	4357677	23	CEA17_24h	5
DS499595	-	4367136	4367159	24	CEA17_24h	5
DS499595	-	4385616	4385639	24	CEA17_24h	5
DS499595	-	4517258	4517279	22	CEA17_24h	5
DS499595	-	4652014	4652038	25	CEA17_24h	5
DS499595	-	4688272	4688296	25	CEA17_24h	5
DS499595	-	4697886	4697907	22	CEA17_24h	5
DS499596	+	83033	83054	22	CEA17_24h	5
DS499596	+	224018	224036	19	CEA17_24h	5
DS499596	+	296470	296488	19	CEA17_24h	5
DS499596	+	303213	303233	21	CEA17_24h	5
DS499596	+	316551	316571	21	CEA17_24h	5
DS499596	+	393070	393092	23	CEA17_24h	5
DS499596	+	424722	424745	24	CEA17_24h	5
DS499596	+	471424	471447	24	CEA17_24h	5
DS499596	+	523167	523187	21	CEA17_24h	5
DS499596	+	552800	552820	21	CEA17_24h	5
DS499596	+	808580	808602	23	CEA17_24h	5
DS499596	+	884193	884214	22	CEA17_24h	5
DS499596	+	893169	893187	19	CEA17_24h	5
DS499596	+	1154557	1154581	25	CEA17_24h	5
DS499596	+	1182498	1182520	23	CEA17_24h	5
DS499596	+	1321559	1321581	23	CEA17_24h	5
DS499596	+	1391595	1391619	25	CEA17_24h	5
DS499596	+	1481017	1481041	25	CEA17_24h	5
DS499596	+	1642530	1642552	23	CEA17_24h	5
DS499596	+	1704691	1704712	22	CEA17_24h	5
DS499596	+	2046217	2046240	24	CEA17_24h	5
DS499596	+	2111206	2111229	24	CEA17_24h	5
DS499596	+	2138042	2138062	21	CEA17_24h	5
DS499596	+	2149556	2149578	23	CEA17_24h	5
DS499596	+	2202459	2202481	23	CEA17_24h	5
DS499596	+	2252246	2252266	21	CEA17_24h	5
DS499596	+	2254480	2254502	23	CEA17_24h	5
DS499596	+	2325311	2325333	23	CEA17_24h	5
DS499596	+	2403507	2403530	24	CEA17_24h	5
DS499596	+	2502216	2502240	25	CEA17_24h	5
DS499596	+	2637222	2637245	24	CEA17_24h	5
DS499596	+	2667601	2667623	23	CEA17_24h	5
DS499596	+	2875621	2875645	25	CEA17_24h	5
DS499596	+	3002160	3002184	25	CEA17_24h	5
DS499596	+	3115885	3115909	25	CEA17_24h	5
DS499596	+	3282208	3282230	23	CEA17_24h	5
DS499596	+	3552970	3552990	21	CEA17_24h	5
DS499596	+	3664133	3664156	24	CEA17_24h	5
DS499596	+	3958820	3958844	25	CEA17_24h	5
DS499596	+	4200523	4200546	24	CEA17_24h	5
DS499596	-	503807	503828	22	CEA17_24h	5
DS499596	-	659209	659230	22	CEA17_24h	5
DS499596	-	769343	769363	21	CEA17_24h	5
DS499596	-	953487	953506	20	CEA17_24h	5
DS499596	-	973672	973694	23	CEA17_24h	5
DS499596	-	981778	981800	23	CEA17_24h	5
DS499596	-	993092	993111	20	CEA17_24h	5
DS499596	-	998451	998474	24	CEA17_24h	5
DS499596	-	1223716	1223734	19	CEA17_24h	5
DS499596	-	1277470	1277493	24	CEA17_24h	5
DS499596	-	1324421	1324441	21	CEA17_24h	5
DS499596	-	1536358	1536380	23	CEA17_24h	5
DS499596	-	1563540	1563564	25	CEA17_24h	5
DS499596	-	1564326	1564350	25	CEA17_24h	5
DS499596	-	1668618	1668639	22	CEA17_24h	5
DS499596	-	1681166	1681185	20	CEA17_24h	5
DS499596	-	1984557	1984581	25	CEA17_24h	5
DS499596	-	1989491	1989514	24	CEA17_24h	5
DS499596	-	2235642	2235665	24	CEA17_24h	5
DS499596	-	2545166	2545190	25	CEA17_24h	5
DS499596	-	2641167	2641191	25	CEA17_24h	5
DS499596	-	2741284	2741304	21	CEA17_24h	5
DS499596	-	3023189	3023211	23	CEA17_24h	5
DS499596	-	3552532	3552555	24	CEA17_24h	5
DS499596	-	3625143	3625167	25	CEA17_24h	5
DS499596	-	4083015	4083037	23	CEA17_24h	5
DS499597	+	148431	148451	21	CEA17_24h	5
DS499597	+	254692	254715	24	CEA17_24h	5
DS499597	+	621513	621534	22	CEA17_24h	5
DS499597	+	685827	685847	21	CEA17_24h	5
DS499597	+	699146	699167	22	CEA17_24h	5
DS499597	+	703620	703642	23	CEA17_24h	5
DS499597	+	704197	704221	25	CEA17_24h	5
DS499597	+	770350	770373	24	CEA17_24h	5
DS499597	+	798306	798328	23	CEA17_24h	5
DS499597	+	1106797	1106820	24	CEA17_24h	5
DS499597	+	1273769	1273788	20	CEA17_24h	5
DS499597	+	1400143	1400167	25	CEA17_24h	5
DS499597	+	1527151	1527173	23	CEA17_24h	5
DS499597	+	1610913	1610931	19	CEA17_24h	5
DS499597	+	2064717	2064739	23	CEA17_24h	5
DS499597	+	2076700	2076723	24	CEA17_24h	5
DS499597	+	2187600	2187619	20	CEA17_24h	5
DS499597	+	2215749	2215767	19	CEA17_24h	5
DS499597	+	2216881	2216905	25	CEA17_24h	5
DS499597	+	2499779	2499801	23	CEA17_24h	5
DS499597	+	2523042	2523061	20	CEA17_24h	5
DS499597	+	2648204	2648227	24	CEA17_24h	5
DS499597	+	2772864	2772886	23	CEA17_24h	5
DS499597	+	2798564	2798586	23	CEA17_24h	5
DS499597	+	2821490	2821511	22	CEA17_24h	5
DS499597	+	3275402	3275425	24	CEA17_24h	5
DS499597	+	3287186	3287206	21	CEA17_24h	5
DS499597	+	3360457	3360481	25	CEA17_24h	5
DS499597	+	3414884	3414902	19	CEA17_24h	5
DS499597	+	3583049	3583070	22	CEA17_24h	5
DS499597	-	105315	105337	23	CEA17_24h	5
DS499597	-	137236	137257	22	CEA17_24h	5
DS499597	-	334386	334410	25	CEA17_24h	5
DS499597	-	492857	492880	24	CEA17_24h	5
DS499597	-	713683	713703	21	CEA17_24h	5
DS499597	-	763499	763521	23	CEA17_24h	5
DS499597	-	815729	815748	20	CEA17_24h	5
DS499597	-	835180	835204	25	CEA17_24h	5
DS499597	-	849711	849732	22	CEA17_24h	5
DS499597	-	853511	853535	25	CEA17_24h	5
DS499597	-	1089823	1089842	20	CEA17_24h	5
DS499597	-	1131750	1131771	22	CEA17_24h	5
DS499597	-	1209101	1209125	25	CEA17_24h	5
DS499597	-	1218272	1218291	20	CEA17_24h	5
DS499597	-	1253702	1253722	21	CEA17_24h	5
DS499597	-	1394815	1394836	22	CEA17_24h	5
DS499597	-	1453537	1453557	21	CEA17_24h	5
DS499597	-	1479304	1479325	22	CEA17_24h	5
DS499597	-	1620127	1620146	20	CEA17_24h	5
DS499597	-	1969444	1969463	20	CEA17_24h	5
DS499597	-	1974751	1974774	24	CEA17_24h	5
DS499597	-	2092964	2092985	22	CEA17_24h	5
DS499597	-	2273876	2273898	23	CEA17_24h	5
DS499597	-	2382367	2382389	23	CEA17_24h	5
DS499597	-	2437371	2437395	25	CEA17_24h	5
DS499597	-	2437374	2437398	25	CEA17_24h	5
DS499597	-	2701666	2701687	22	CEA17_24h	5
DS499597	-	2752606	2752628	23	CEA17_24h	5
DS499597	-	2805364	2805383	20	CEA17_24h	5
DS499597	-	2855554	2855577	24	CEA17_24h	5
DS499597	-	2869732	2869756	25	CEA17_24h	5
DS499597	-	2908172	2908195	24	CEA17_24h	5
DS499597	-	3140858	3140880	23	CEA17_24h	5
DS499597	-	3164054	3164076	23	CEA17_24h	5
DS499597	-	3226400	3226420	21	CEA17_24h	5
DS499597	-	3227753	3227776	24	CEA17_24h	5
DS499597	-	3267557	3267579	23	CEA17_24h	5
DS499597	-	3278972	3278996	25	CEA17_24h	5
DS499597	-	3329718	3329739	22	CEA17_24h	5
DS499597	-	3409844	3409868	25	CEA17_24h	5
DS499597	-	3465425	3465448	24	CEA17_24h	5
DS499597	-	3760839	3760863	25	CEA17_24h	5
DS499598	+	95010	95028	19	CEA17_24h	5
DS499598	+	142272	142294	23	CEA17_24h	5
DS499598	+	175196	175216	21	CEA17_24h	5
DS499598	+	198605	198625	21	CEA17_24h	5
DS499598	+	322501	322519	19	CEA17_24h	5
DS499598	+	516685	516709	25	CEA17_24h	5
DS499598	+	700982	701003	22	CEA17_24h	5
DS499598	+	918062	918082	21	CEA17_24h	5
DS499598	+	1011633	1011653	21	CEA17_24h	5
DS499598	+	1071773	1071795	23	CEA17_24h	5
DS499598	+	1409086	1409109	24	CEA17_24h	5
DS499598	+	1410903	1410923	21	CEA17_24h	5
DS499598	+	1420993	1421015	23	CEA17_24h	5
DS499598	+	1440087	1440111	25	CEA17_24h	5
DS499598	+	1562405	1562427	23	CEA17_24h	5
DS499598	+	1652513	1652531	19	CEA17_24h	5
DS499598	+	1709026	1709050	25	CEA17_24h	5
DS499598	+	1756343	1756366	24	CEA17_24h	5
DS499598	+	1863319	1863341	23	CEA17_24h	5
DS499598	+	1893227	1893247	21	CEA17_24h	5
DS499598	+	1923408	1923430	23	CEA17_24h	5
DS499598	+	2023186	2023210	25	CEA17_24h	5
DS499598	+	2041198	2041221	24	CEA17_24h	5
DS499598	+	2091358	2091381	24	CEA17_24h	5
DS499598	+	2253068	2253092	25	CEA17_24h	5
DS499598	+	2444464	2444482	19	CEA17_24h	5
DS499598	-	36665	36689	25	CEA17_24h	5
DS499598	-	168658	168679	22	CEA17_24h	5
DS499598	-	379828	379851	24	CEA17_24h	5
DS499598	-	438077	438097	21	CEA17_24h	5
DS499598	-	466247	466268	22	CEA17_24h	5
DS499598	-	516165	516187	23	CEA17_24h	5
DS499598	-	627879	627899	21	CEA17_24h	5
DS499598	-	689829	689849	21	CEA17_24h	5
DS499598	-	763766	763787	22	CEA17_24h	5
DS499598	-	1002418	1002442	25	CEA17_24h	5
DS499598	-	1006310	1006333	24	CEA17_24h	5
DS499598	-	1042188	1042208	21	CEA17_24h	5
DS499598	-	1174388	1174412	25	CEA17_24h	5
DS499598	-	1228990	1229011	22	CEA17_24h	5
DS499598	-	1285764	1285783	20	CEA17_24h	5
DS499598	-	1346754	1346778	25	CEA17_24h	5
DS499598	-	1462868	1462888	21	CEA17_24h	5
DS499598	-	1497752	1497773	22	CEA17_24h	5
DS499598	-	1504883	1504907	25	CEA17_24h	5
DS499598	-	1700194	1700215	22	CEA17_24h	5
DS499598	-	1702678	1702699	22	CEA17_24h	5
DS499598	-	1738825	1738847	23	CEA17_24h	5
DS499598	-	2120917	2120938	22	CEA17_24h	5
DS499598	-	2169366	2169390	25	CEA17_24h	5
DS499598	-	2247671	2247689	19	CEA17_24h	5
DS499598	-	2320724	2320744	21	CEA17_24h	5
DS499598	-	2347612	2347635	24	CEA17_24h	5
DS499598	-	2399021	2399041	21	CEA17_24h	5
DS499598	-	2404024	2404047	24	CEA17_24h	5
DS499598	-	2420794	2420817	24	CEA17_24h	5
DS499598	-	2473146	2473167	22	CEA17_24h	5
DS499598	-	2551771	2551791	21	CEA17_24h	5
DS499599	+	77191	77213	23	CEA17_24h	5
DS499599	+	239672	239696	25	CEA17_24h	5
DS499599	+	328735	328754	20	CEA17_24h	5
DS499599	+	350791	350812	22	CEA17_24h	5
DS499599	+	707960	707978	19	CEA17_24h	5
DS499599	+	782808	782832	25	CEA17_24h	5
DS499599	+	827313	827337	25	CEA17_24h	5
DS499599	+	905777	905798	22	CEA17_24h	5
DS499599	+	1136085	1136108	24	CEA17_24h	5
DS499599	+	1142264	1142284	21	CEA17_24h	5
DS499599	+	1561969	1561992	24	CEA17_24h	5
DS499599	+	1783184	1783205	22	CEA17_24h	5
DS499599	+	1848708	1848732	25	CEA17_24h	5
DS499599	+	1878808	1878831	24	CEA17_24h	5
DS499599	-	88571	88592	22	CEA17_24h	5
DS499599	-	99741	99763	23	CEA17_24h	5
DS499599	-	212819	212839	21	CEA17_24h	5
DS499599	-	217612	217632	21	CEA17_24h	5
DS499599	-	260584	260607	24	CEA17_24h	5
DS499599	-	431564	431585	22	CEA17_24h	5
DS499599	-	648134	648158	25	CEA17_24h	5
DS499599	-	1122698	1122722	25	CEA17_24h	5
DS499599	-	1219213	1219236	24	CEA17_24h	5
DS499599	-	1359610	1359634	25	CEA17_24h	5
DS499599	-	1444415	1444439	25	CEA17_24h	5
DS499599	-	1463894	1463914	21	CEA17_24h	5
DS499599	-	1705353	1705373	21	CEA17_24h	5
DS499599	-	1842434	1842458	25	CEA17_24h	5
DS499599	-	1984393	1984415	23	CEA17_24h	5
DS499600	+	243368	243392	25	CEA17_24h	5
DS499600	+	503121	503140	20	CEA17_24h	5
DS499600	+	622151	622173	23	CEA17_24h	5
DS499600	+	928066	928090	25	CEA17_24h	5
DS499600	+	1682240	1682260	21	CEA17_24h	5
DS499600	+	1764528	1764548	21	CEA17_24h	5
DS499600	+	1816191	1816213	23	CEA17_24h	5
DS499600	+	1842747	1842769	23	CEA17_24h	5
DS499600	+	1871124	1871145	22	CEA17_24h	5
DS499600	-	44490	44514	25	CEA17_24h	5
DS499600	-	273207	273229	23	CEA17_24h	5
DS499600	-	640782	640803	22	CEA17_24h	5
DS499600	-	1088805	1088825	21	CEA17_24h	5
DS499600	-	1105130	1105152	23	CEA17_24h	5
DS499600	-	1296446	1296470	25	CEA17_24h	5
DS499600	-	1500603	1500621	19	CEA17_24h	5
DS499600	-	1800920	1800939	20	CEA17_24h	5
DS499600	-	1809119	1809142	24	CEA17_24h	5
DS499600	-	1840343	1840365	23	CEA17_24h	5
DS499600	-	1851254	1851274	21	CEA17_24h	5
DS499601	+	568349	568372	24	CEA17_24h	5
DS499601	+	698226	698249	24	CEA17_24h	5
DS499601	+	708234	708257	24	CEA17_24h	5
DS499601	+	874956	874978	23	CEA17_24h	5
DS499601	+	974124	974147	24	CEA17_24h	5
DS499601	+	1055316	1055337	22	CEA17_24h	5
DS499601	+	1278224	1278243	20	CEA17_24h	5
DS499601	+	1320358	1320378	21	CEA17_24h	5
DS499601	+	1729635	1729659	25	CEA17_24h	5
DS499601	-	280821	280843	23	CEA17_24h	5
DS499601	-	377886	377906	21	CEA17_24h	5
DS499601	-	397590	397613	24	CEA17_24h	5
DS499601	-	717829	717849	21	CEA17_24h	5
DS499601	-	866213	866231	19	CEA17_24h	5
DS499601	-	904209	904231	23	CEA17_24h	5
DS499601	-	958362	958385	24	CEA17_24h	5
DS499601	-	1029449	1029473	25	CEA17_24h	5
DS499601	-	1132083	1132106	24	CEA17_24h	5
DS499601	-	1451635	1451659	25	CEA17_24h	5
DS499601	-	1453869	1453888	20	CEA17_24h	5
DS499601	-	1480558	1480580	23	CEA17_24h	5
DS499601	-	1619692	1619714	23	CEA17_24h	5
DS499602	+	241220	241243	24	CEA17_24h	5
DS499602	+	296255	296275	21	CEA17_24h	5
DS499602	+	380262	380286	25	CEA17_24h	5
DS499602	+	551432	551455	24	CEA17_24h	5
DS499602	+	1046940	1046961	22	CEA17_24h	5
DS499602	+	1051875	1051897	23	CEA17_24h	5
DS499602	+	1325996	1326019	24	CEA17_24h	5
DS499602	+	1352447	1352470	24	CEA17_24h	5
DS499602	+	1480707	1480729	23	CEA17_24h	5
DS499602	-	35377	35401	25	CEA17_24h	5
DS499602	-	157069	157093	25	CEA17_24h	5
DS499602	-	224736	224760	25	CEA17_24h	5
DS499602	-	263429	263451	23	CEA17_24h	5
DS499602	-	848238	848258	21	CEA17_24h	5
DS499602	-	984121	984142	22	CEA17_24h	5
DS499602	-	996492	996515	24	CEA17_24h	5
DS499602	-	1034727	1034748	22	CEA17_24h	5
DS499602	-	1453831	1453851	21	CEA17_24h	5
DS499603	+	255658	255676	19	CEA17_24h	5
DS499603	+	320580	320600	21	CEA17_24h	5
DS499603	+	392506	392528	23	CEA17_24h	5
DS499603	+	430618	430638	21	CEA17_24h	5
DS499603	+	472455	472478	24	CEA17_24h	5
DS499603	+	523976	523996	21	CEA17_24h	5
DS499603	+	608289	608313	25	CEA17_24h	5
DS499603	+	608544	608568	25	CEA17_24h	5
DS499603	-	287380	287404	25	CEA17_24h	5
DS499603	-	429217	429237	21	CEA17_24h	5
DS499603	-	581178	581197	20	CEA17_24h	5
DS499604	+	57483	57505	23	CEA17_24h	5
DS499604	+	475788	475808	21	CEA17_24h	5
DS499604	-	69060	69081	22	CEA17_24h	5
DS499604	-	185671	185690	20	CEA17_24h	5
DS499604	-	357927	357951	25	CEA17_24h	5
DS499602	+	589304	589326	23	CEA17_48h	172
DS499602	+	589303	589326	24	CEA17_48h	149
DS499599	-	873637	873658	22	CEA17_48h	147.667
DS499598	+	1680875	1680894	20	CEA17_48h	31
DS499594	+	278895	278915	21	CEA17_48h	28
DS499597	+	1028686	1028708	23	CEA17_48h	22
DS499596	+	3282061	3282081	21	CEA17_48h	21
DS499604	-	432459	432481	23	CEA17_48h	20
DS499598	-	81073	81096	24	CEA17_48h	19
DS499595	-	1678010	1678034	25	CEA17_48h	18
DS499595	+	675982	676006	25	CEA17_48h	17
DS499597	-	1622716	1622739	24	CEA17_48h	17
DS499598	-	1827617	1827641	25	CEA17_48h	17
DS499601	-	87204	87224	21	CEA17_48h	16.6667
DS499594	+	278896	278920	25	CEA17_48h	16
DS499597	+	3142798	3142822	25	CEA17_48h	16
DS499595	+	1856246	1856270	25	CEA17_48h	15
DS499594	-	1582815	1582839	25	CEA17_48h	14
DS499597	+	1028685	1028708	24	CEA17_48h	14
DS499601	+	718343	718366	24	CEA17_48h	14
DS499604	-	432459	432480	22	CEA17_48h	14
DS499594	+	278896	278914	19	CEA17_48h	13
DS499595	-	1678014	1678036	23	CEA17_48h	13
DS499597	-	1704007	1704029	23	CEA17_48h	13
DS499601	+	1224671	1224695	25	CEA17_48h	13
DS499596	+	4209777	4209795	19	CEA17_48h	12
DS499601	+	1731554	1731576	23	CEA17_48h	12
DS499601	+	1750267	1750290	24	CEA17_48h	12
DS499602	+	1325863	1325886	24	CEA17_48h	12
DS499596	+	3780739	3780757	19	CEA17_48h	11.3333
DS499598	-	732214	732233	20	CEA17_48h	11
DS499599	+	1142015	1142036	22	CEA17_48h	11
DS499595	+	1259456	1259475	20	CEA17_48h	10.5
DS499595	+	675984	676007	24	CEA17_48h	10
DS499595	+	1570575	1570599	25	CEA17_48h	10
DS499595	+	2524719	2524737	19	CEA17_48h	10
DS499595	-	1787119	1787143	25	CEA17_48h	10
DS499597	+	395111	395134	24	CEA17_48h	10
DS499600	-	1455713	1455731	19	CEA17_48h	10
DS499602	+	35569	35589	21	CEA17_48h	10
DS499602	-	1116191	1116215	25	CEA17_48h	10
DS499594	+	3626300	3626320	21	CEA17_48h	9
DS499594	-	2286178	2286196	19	CEA17_48h	9
DS499594	-	3014495	3014518	24	CEA17_48h	9
DS499595	+	2576358	2576379	22	CEA17_48h	9
DS499595	+	3656751	3656772	22	CEA17_48h	9
DS499595	-	4324809	4324833	25	CEA17_48h	9
DS499596	+	2731435	2731458	24	CEA17_48h	9
DS499597	+	2102290	2102312	23	CEA17_48h	9
DS499597	+	3202925	3202947	23	CEA17_48h	9
DS499597	-	3237657	3237677	21	CEA17_48h	9
DS499599	+	706680	706704	25	CEA17_48h	9
DS499600	+	1827641	1827662	22	CEA17_48h	9
DS499600	-	1532412	1532431	20	CEA17_48h	9
DS499601	+	1732776	1732799	24	CEA17_48h	9
DS499602	-	1091500	1091524	25	CEA17_48h	9
DS499594	+	166895	166915	21	CEA17_48h	8
DS499594	+	1393548	1393571	24	CEA17_48h	8
DS499594	+	4322851	4322875	25	CEA17_48h	8
DS499594	-	2497114	2497134	21	CEA17_48h	8
DS499594	-	3014496	3014520	25	CEA17_48h	8
DS499595	+	849642	849661	20	CEA17_48h	8
DS499595	+	2944925	2944949	25	CEA17_48h	8
DS499595	+	3368289	3368308	20	CEA17_48h	8
DS499595	-	393399	393418	20	CEA17_48h	8
DS499595	-	1673005	1673028	24	CEA17_48h	8
DS499595	-	4191292	4191311	20	CEA17_48h	8
DS499596	-	1300462	1300484	23	CEA17_48h	8
DS499596	-	2289399	2289421	23	CEA17_48h	8
DS499597	-	1769469	1769493	25	CEA17_48h	8
DS499597	-	3073540	3073560	21	CEA17_48h	8
DS499597	-	3091112	3091135	24	CEA17_48h	8
DS499597	-	3226895	3226914	20	CEA17_48h	8
DS499598	+	2226082	2226101	20	CEA17_48h	8
DS499598	-	447485	447504	20	CEA17_48h	8
DS499598	-	2592453	2592476	24	CEA17_48h	8
DS499599	+	846571	846593	23	CEA17_48h	8
DS499602	+	58810	58834	25	CEA17_48h	8
DS499602	+	373926	373949	24	CEA17_48h	8
DS499602	-	39887	39909	23	CEA17_48h	8
DS499594	+	405560	405584	25	CEA17_48h	7
DS499594	+	1454863	1454887	25	CEA17_48h	7
DS499594	+	1454866	1454890	25	CEA17_48h	7
DS499594	+	1466649	1466670	22	CEA17_48h	7
DS499594	+	1891157	1891178	22	CEA17_48h	7
DS499594	+	2432612	2432636	25	CEA17_48h	7
DS499594	+	3210547	3210571	25	CEA17_48h	7
DS499594	+	3922881	3922904	24	CEA17_48h	7
DS499594	-	2469570	2469593	24	CEA17_48h	7
DS499594	-	4535831	4535854	24	CEA17_48h	7
DS499595	+	239375	239399	25	CEA17_48h	7
DS499595	+	1145018	1145038	21	CEA17_48h	7
DS499595	+	2488535	2488559	25	CEA17_48h	7
DS499595	+	2760410	2760429	20	CEA17_48h	7
DS499595	+	3791988	3792011	24	CEA17_48h	7
DS499595	+	4481131	4481155	25	CEA17_48h	7
DS499595	+	4707982	4708006	25	CEA17_48h	7
DS499595	-	762234	762258	25	CEA17_48h	7
DS499595	-	919971	919995	25	CEA17_48h	7
DS499595	-	1062815	1062838	24	CEA17_48h	7
DS499595	-	1669246	1669269	24	CEA17_48h	7
DS499596	+	1510296	1510319	24	CEA17_48h	7
DS499596	+	2231647	2231669	23	CEA17_48h	7
DS499596	+	2375241	2375264	24	CEA17_48h	7
DS499596	-	1833166	1833190	25	CEA17_48h	7
DS499597	+	1774908	1774929	22	CEA17_48h	7
DS499597	+	2152573	2152597	25	CEA17_48h	7
DS499597	+	2958684	2958706	23	CEA17_48h	7
DS499597	+	3275401	3275423	23	CEA17_48h	7
DS499597	+	3660767	3660791	25	CEA17_48h	7
DS499597	-	1704010	1704029	20	CEA17_48h	7
DS499597	-	2473627	2473651	25	CEA17_48h	7
DS499597	-	3236032	3236056	25	CEA17_48h	7
DS499598	+	137586	137610	25	CEA17_48h	7
DS499598	+	495863	495885	23	CEA17_48h	7
DS499598	+	2472245	2472267	23	CEA17_48h	7
DS499598	-	2074543	2074561	19	CEA17_48h	7
DS499599	+	400394	400417	24	CEA17_48h	7
DS499599	-	908069	908090	22	CEA17_48h	7
DS499599	-	1707718	1707741	24	CEA17_48h	7
DS499600	+	1078973	1078997	25	CEA17_48h	7
DS499600	-	1082364	1082386	23	CEA17_48h	7
DS499600	-	1818982	1819003	22	CEA17_48h	7
DS499601	+	696709	696733	25	CEA17_48h	7
DS499601	+	1729635	1729657	23	CEA17_48h	7
DS499602	-	718100	718124	25	CEA17_48h	7
DS499603	+	188518	188541	24	CEA17_48h	7
DS499594	+	154765	154788	24	CEA17_48h	6
DS499594	+	776140	776161	22	CEA17_48h	6
DS499594	+	1338137	1338157	21	CEA17_48h	6
DS499594	+	3161434	3161455	22	CEA17_48h	6
DS499594	+	3457395	3457416	22	CEA17_48h	6
DS499594	-	824038	824059	22	CEA17_48h	6
DS499594	-	921179	921202	24	CEA17_48h	6
DS499594	-	1192523	1192543	21	CEA17_48h	6
DS499594	-	1324933	1324954	22	CEA17_48h	6
DS499594	-	2093056	2093079	24	CEA17_48h	6
DS499594	-	2938459	2938479	21	CEA17_48h	6
DS499594	-	2975505	2975528	24	CEA17_48h	6
DS499594	-	3098701	3098724	24	CEA17_48h	6
DS499594	-	3266440	3266463	24	CEA17_48h	6
DS499594	-	3587716	3587739	24	CEA17_48h	6
DS499594	-	4731781	4731800	20	CEA17_48h	6
DS499595	+	153402	153426	25	CEA17_48h	6
DS499595	+	560508	560530	23	CEA17_48h	6
DS499595	+	561321	561343	23	CEA17_48h	6
DS499595	+	719152	719176	25	CEA17_48h	6
DS499595	+	3885312	3885335	24	CEA17_48h	6
DS499595	-	835602	835625	24	CEA17_48h	6
DS499595	-	1226503	1226527	25	CEA17_48h	6
DS499595	-	2192391	2192412	22	CEA17_48h	6
DS499595	-	2687260	2687282	23	CEA17_48h	6
DS499595	-	3802431	3802452	22	CEA17_48h	6
DS499595	-	3942351	3942375	25	CEA17_48h	6
DS499596	+	861466	861488	23	CEA17_48h	6
DS499596	+	3004048	3004072	25	CEA17_48h	6
DS499596	-	563813	563832	20	CEA17_48h	6
DS499596	-	1277394	1277414	21	CEA17_48h	6
DS499596	-	1699595	1699619	25	CEA17_48h	6
DS499596	-	1987559	1987580	22	CEA17_48h	6
DS499596	-	2436264	2436287	24	CEA17_48h	6
DS499596	-	2580311	2580332	22	CEA17_48h	6
DS499596	-	3483532	3483555	24	CEA17_48h	6
DS499597	+	805766	805787	22	CEA17_48h	6
DS499597	+	1287247	1287269	23	CEA17_48h	6
DS499597	+	1999685	1999704	20	CEA17_48h	6
DS499597	+	2695898	2695922	25	CEA17_48h	6
DS499597	+	2707666	2707689	24	CEA17_48h	6
DS499597	+	2883045	2883069	25	CEA17_48h	6
DS499597	+	3115005	3115025	21	CEA17_48h	6
DS499597	-	633199	633222	24	CEA17_48h	6
DS499597	-	2195419	2195442	24	CEA17_48h	6
DS499597	-	2195420	2195443	24	CEA17_48h	6
DS499597	-	3534061	3534083	23	CEA17_48h	6
DS499598	+	1062614	1062636	23	CEA17_48h	6
DS499598	+	1607647	1607669	23	CEA17_48h	6
DS499598	+	2472244	2472265	22	CEA17_48h	6
DS499598	-	447485	447505	21	CEA17_48h	6
DS499598	-	1561144	1561166	23	CEA17_48h	6
DS499599	+	602376	602397	22	CEA17_48h	6
DS499599	+	856517	856540	24	CEA17_48h	6
DS499599	+	1346221	1346245	25	CEA17_48h	6
DS499599	-	163020	163043	24	CEA17_48h	6
DS499599	-	256537	256558	22	CEA17_48h	6
DS499599	-	585792	585815	24	CEA17_48h	6
DS499599	-	592205	592226	22	CEA17_48h	6
DS499600	+	832112	832136	25	CEA17_48h	6
DS499600	+	1090979	1091003	25	CEA17_48h	6
DS499600	+	1854617	1854637	21	CEA17_48h	6
DS499600	-	667403	667423	21	CEA17_48h	6
DS499600	-	792612	792636	25	CEA17_48h	6
DS499600	-	803945	803964	20	CEA17_48h	6
DS499600	-	935877	935901	25	CEA17_48h	6
DS499601	+	697794	697818	25	CEA17_48h	6
DS499601	+	1803175	1803195	21	CEA17_48h	6
DS499601	-	500997	501020	24	CEA17_48h	6
DS499601	-	815538	815562	25	CEA17_48h	6
DS499602	+	965400	965419	20	CEA17_48h	6
DS499602	+	1195456	1195474	19	CEA17_48h	6
DS499602	+	1515500	1515519	20	CEA17_48h	6
DS499602	-	31292	31315	24	CEA17_48h	6
DS499602	-	59726	59750	25	CEA17_48h	6
DS499602	-	122794	122816	23	CEA17_48h	6
DS499602	-	277871	277890	20	CEA17_48h	6
DS499602	-	717309	717333	25	CEA17_48h	6
DS499602	-	1157779	1157803	25	CEA17_48h	6
DS499603	+	233598	233622	25	CEA17_48h	6
DS499594	+	171088	171110	23	CEA17_48h	5
DS499594	+	178175	178199	25	CEA17_48h	5
DS499594	+	756524	756543	20	CEA17_48h	5
DS499594	+	774529	774552	24	CEA17_48h	5
DS499594	+	850224	850247	24	CEA17_48h	5
DS499594	+	1088500	1088521	22	CEA17_48h	5
DS499594	+	1197802	1197821	20	CEA17_48h	5
DS499594	+	1454747	1454768	22	CEA17_48h	5
DS499594	+	1466648	1466669	22	CEA17_48h	5
DS499594	+	1469581	1469603	23	CEA17_48h	5
DS499594	+	1710666	1710688	23	CEA17_48h	5
DS499594	+	1977579	1977602	24	CEA17_48h	5
DS499594	+	2082240	2082261	22	CEA17_48h	5
DS499594	+	2239111	2239135	25	CEA17_48h	5
DS499594	+	2648402	2648423	22	CEA17_48h	5
DS499594	+	2663057	2663078	22	CEA17_48h	5
DS499594	+	2842327	2842350	24	CEA17_48h	5
DS499594	+	3825048	3825067	20	CEA17_48h	5
DS499594	+	3870297	3870321	25	CEA17_48h	5
DS499594	+	4673323	4673347	25	CEA17_48h	5
DS499594	-	324975	324996	22	CEA17_48h	5
DS499594	-	589452	589473	22	CEA17_48h	5
DS499594	-	797728	797752	25	CEA17_48h	5
DS499594	-	1204695	1204716	22	CEA17_48h	5
DS499594	-	1359847	1359871	25	CEA17_48h	5
DS499594	-	1660339	1660360	22	CEA17_48h	5
DS499594	-	2097946	2097969	24	CEA17_48h	5
DS499594	-	2376063	2376086	24	CEA17_48h	5
DS499594	-	2590516	2590536	21	CEA17_48h	5
DS499594	-	2662280	2662300	21	CEA17_48h	5
DS499594	-	2821399	2821421	23	CEA17_48h	5
DS499594	-	3055740	3055762	23	CEA17_48h	5
DS499594	-	3359549	3359571	23	CEA17_48h	5
DS499594	-	3799720	3799743	24	CEA17_48h	5
DS499594	-	3822624	3822643	20	CEA17_48h	5
DS499594	-	4035552	4035573	22	CEA17_48h	5
DS499594	-	4334432	4334455	24	CEA17_48h	5
DS499595	+	227052	227073	22	CEA17_48h	5
DS499595	+	357921	357939	19	CEA17_48h	5
DS499595	+	929798	929822	25	CEA17_48h	5
DS499595	+	1020805	1020826	22	CEA17_48h	5
DS499595	+	1034581	1034603	23	CEA17_48h	5
DS499595	+	1057778	1057797	20	CEA17_48h	5
DS499595	+	1434022	1434043	22	CEA17_48h	5
DS499595	+	1441325	1441348	24	CEA17_48h	5
DS499595	+	1856247	1856271	25	CEA17_48h	5
DS499595	+	2132464	2132487	24	CEA17_48h	5
DS499595	+	2139155	2139178	24	CEA17_48h	5
DS499595	+	2417179	2417200	22	CEA17_48h	5
DS499595	+	2597584	2597606	23	CEA17_48h	5
DS499595	+	3211861	3211884	24	CEA17_48h	5
DS499595	+	3374724	3374748	25	CEA17_48h	5
DS499595	+	3426231	3426254	24	CEA17_48h	5
DS499595	+	3490077	3490100	24	CEA17_48h	5
DS499595	+	3674778	3674796	19	CEA17_48h	5
DS499595	+	3881770	3881791	22	CEA17_48h	5
DS499595	+	3972283	3972304	22	CEA17_48h	5
DS499595	+	3997852	3997872	21	CEA17_48h	5
DS499595	+	4282523	4282545	23	CEA17_48h	5
DS499595	+	4313397	4313419	23	CEA17_48h	5
DS499595	-	558559	558581	23	CEA17_48h	5
DS499595	-	574040	574063	24	CEA17_48h	5
DS499595	-	581091	581110	20	CEA17_48h	5
DS499595	-	667145	667163	19	CEA17_48h	5
DS499595	-	816564	816588	25	CEA17_48h	5
DS499595	-	1017783	1017807	25	CEA17_48h	5
DS499595	-	1135715	1135734	20	CEA17_48h	5
DS499595	-	1626898	1626922	25	CEA17_48h	5
DS499595	-	1794830	1794850	21	CEA17_48h	5
DS499595	-	2284411	2284434	24	CEA17_48h	5
DS499595	-	2647208	2647230	23	CEA17_48h	5
DS499595	-	3421030	3421054	25	CEA17_48h	5
DS499595	-	3828433	3828457	25	CEA17_48h	5
DS499595	-	4430957	4430978	22	CEA17_48h	5
DS499595	-	4660561	4660584	24	CEA17_48h	5
DS499596	+	262063	262086	24	CEA17_48h	5
DS499596	+	1364639	1364659	21	CEA17_48h	5
DS499596	+	1470941	1470963	23	CEA17_48h	5
DS499596	+	1798399	1798422	24	CEA17_48h	5
DS499596	+	2005862	2005884	23	CEA17_48h	5
DS499596	+	2046886	2046908	23	CEA17_48h	5
DS499596	+	2101949	2101972	24	CEA17_48h	5
DS499596	+	2102747	2102769	23	CEA17_48h	5
DS499596	+	2518431	2518455	25	CEA17_48h	5
DS499596	+	2744787	2744808	22	CEA17_48h	5
DS499596	+	2842146	2842167	22	CEA17_48h	5
DS499596	+	3072481	3072499	19	CEA17_48h	5
DS499596	+	3843008	3843026	19	CEA17_48h	5
DS499596	+	4204770	4204793	24	CEA17_48h	5
DS499596	-	74292	74313	22	CEA17_48h	5
DS499596	-	79917	79940	24	CEA17_48h	5
DS499596	-	107184	107205	22	CEA17_48h	5
DS499596	-	748242	748263	22	CEA17_48h	5
DS499596	-	759674	759693	20	CEA17_48h	5
DS499596	-	898209	898227	19	CEA17_48h	5
DS499596	-	1316170	1316192	23	CEA17_48h	5
DS499596	-	1360878	1360902	25	CEA17_48h	5
DS499596	-	1574518	1574538	21	CEA17_48h	5
DS499596	-	1607006	1607025	20	CEA17_48h	5
DS499596	-	1675380	1675403	24	CEA17_48h	5
DS499596	-	2038269	2038293	25	CEA17_48h	5
DS499596	-	2089596	2089617	22	CEA17_48h	5
DS499596	-	2281384	2281403	20	CEA17_48h	5
DS499596	-	3005025	3005046	22	CEA17_48h	5
DS499596	-	3170349	3170373	25	CEA17_48h	5
DS499596	-	3760918	3760939	22	CEA17_48h	5
DS499596	-	4177207	4177227	21	CEA17_48h	5
DS499596	-	4230907	4230927	21	CEA17_48h	5
DS499597	+	839655	839678	24	CEA17_48h	5
DS499597	+	879918	879941	24	CEA17_48h	5
DS499597	+	1097093	1097112	20	CEA17_48h	5
DS499597	+	1198864	1198887	24	CEA17_48h	5
DS499597	+	2263900	2263923	24	CEA17_48h	5
DS499597	+	2443307	2443329	23	CEA17_48h	5
DS499597	+	3001828	3001846	19	CEA17_48h	5
DS499597	+	3036158	3036178	21	CEA17_48h	5
DS499597	+	3079950	3079973	24	CEA17_48h	5
DS499597	+	3148534	3148555	22	CEA17_48h	5
DS499597	-	192538	192558	21	CEA17_48h	5
DS499597	-	424902	424922	21	CEA17_48h	5
DS499597	-	969436	969455	20	CEA17_48h	5
DS499597	-	1313355	1313375	21	CEA17_48h	5
DS499597	-	1612455	1612479	25	CEA17_48h	5
DS499597	-	1812296	1812315	20	CEA17_48h	5
DS499597	-	2231264	2231285	22	CEA17_48h	5
DS499597	-	2413095	2413115	21	CEA17_48h	5
DS499597	-	2803132	2803153	22	CEA17_48h	5
DS499597	-	3073540	3073559	20	CEA17_48h	5
DS499597	-	3249849	3249872	24	CEA17_48h	5
DS499597	-	3323533	3323556	24	CEA17_48h	5
DS499597	-	3650684	3650702	19	CEA17_48h	5
DS499598	+	46964	46988	25	CEA17_48h	5
DS499598	+	620367	620385	19	CEA17_48h	5
DS499598	+	740354	740373	20	CEA17_48h	5
DS499598	+	1189839	1189863	25	CEA17_48h	5
DS499598	+	1190127	1190147	21	CEA17_48h	5
DS499598	+	1411285	1411307	23	CEA17_48h	5
DS499598	+	1590982	1591006	25	CEA17_48h	5
DS499598	+	1590983	1591003	21	CEA17_48h	5
DS499598	+	1596452	1596476	25	CEA17_48h	5
DS499598	+	1926025	1926049	25	CEA17_48h	5
DS499598	+	2239059	2239082	24	CEA17_48h	5
DS499598	+	2472327	2472348	22	CEA17_48h	5
DS499598	-	493135	493155	21	CEA17_48h	5
DS499598	-	1067191	1067213	23	CEA17_48h	5
DS499598	-	1134783	1134804	22	CEA17_48h	5
DS499598	-	1424321	1424343	23	CEA17_48h	5
DS499598	-	1527001	1527024	24	CEA17_48h	5
DS499598	-	2286139	2286161	23	CEA17_48h	5
DS499599	+	300244	300268	25	CEA17_48h	5
DS499599	+	706681	706705	25	CEA17_48h	5
DS499599	+	822429	822450	22	CEA17_48h	5
DS499599	+	922453	922477	25	CEA17_48h	5
DS499599	+	1890149	1890169	21	CEA17_48h	5
DS499599	+	1955723	1955746	24	CEA17_48h	5
DS499599	+	2173103	2173126	24	CEA17_48h	5
DS499599	-	678818	678837	20	CEA17_48h	5
DS499599	-	766426	766445	20	CEA17_48h	5
DS499599	-	826719	826739	21	CEA17_48h	5
DS499599	-	1526833	1526855	23	CEA17_48h	5
DS499599	-	1711228	1711249	22	CEA17_48h	5
DS499599	-	1953033	1953057	25	CEA17_48h	5
DS499600	+	1033989	1034008	20	CEA17_48h	5
DS499600	+	1822085	1822103	19	CEA17_48h	5
DS499600	+	1824719	1824738	20	CEA17_48h	5
DS499600	+	1831308	1831328	21	CEA17_48h	5
DS499600	+	1859390	1859412	23	CEA17_48h	5
DS499600	-	83843	83863	21	CEA17_48h	5
DS499600	-	886799	886817	19	CEA17_48h	5
DS499600	-	939933	939956	24	CEA17_48h	5
DS499600	-	1040228	1040248	21	CEA17_48h	5
DS499600	-	1105679	1105700	22	CEA17_48h	5
DS499600	-	1353577	1353600	24	CEA17_48h	5
DS499600	-	1897101	1897121	21	CEA17_48h	5
DS499601	+	221999	222017	19	CEA17_48h	5
DS499601	+	320856	320877	22	CEA17_48h	5
DS499601	+	456718	456742	25	CEA17_48h	5
DS499601	+	518551	518574	24	CEA17_48h	5
DS499601	+	697797	697818	22	CEA17_48h	5
DS499601	+	978750	978769	20	CEA17_48h	5
DS499601	+	1075551	1075569	19	CEA17_48h	5
DS499601	+	1112891	1112913	23	CEA17_48h	5
DS499601	+	1182515	1182539	25	CEA17_48h	5
DS499601	+	1584116	1584134	19	CEA17_48h	5
DS499601	+	1710354	1710378	25	CEA17_48h	5
DS499601	+	1755273	1755296	24	CEA17_48h	5
DS499601	-	814127	814149	23	CEA17_48h	5
DS499601	-	1774246	1774270	25	CEA17_48h	5
DS499602	+	4699	4723	25	CEA17_48h	5
DS499602	+	336039	336059	21	CEA17_48h	5
DS499602	+	558626	558648	23	CEA17_48h	5
DS499602	+	825857	825875	19	CEA17_48h	5
DS499602	+	1352448	1352469	22	CEA17_48h	5
DS499602	-	118580	118604	25	CEA17_48h	5
DS499602	-	158706	158729	24	CEA17_48h	5
DS499602	-	265252	265273	22	CEA17_48h	5
DS499602	-	477602	477625	24	CEA17_48h	5
DS499602	-	866769	866792	24	CEA17_48h	5
DS499603	+	44220	44244	25	CEA17_48h	5
DS499603	+	144978	145001	24	CEA17_48h	5
DS499603	+	485464	485484	21	CEA17_48h	5
DS499603	+	518947	518971	25	CEA17_48h	5
DS499603	-	112383	112404	22	CEA17_48h	5
DS499603	-	320108	320132	25	CEA17_48h	5
DS499604	+	86669	86691	23	CEA17_48h	5
DS499604	-	285379	285403	25	CEA17_48h	5
DS499602	+	589305	589326	22	CEA17_spores	52
DS499602	+	589303	589326	24	CEA17_spores	34
DS499597	-	2085636	2085657	22	CEA17_spores	26
DS499596	+	1882067	1882090	24	CEA17_spores	24
DS499602	-	1366151	1366174	24	CEA17_spores	23
DS499595	+	1441324	1441348	25	CEA17_spores	22
DS499596	+	1882067	1882089	23	CEA17_spores	21
DS499597	+	2477248	2477266	19	CEA17_spores	14.6667
DS499598	+	1680875	1680894	20	CEA17_spores	14.5
DS499597	-	2064200	2064218	19	CEA17_spores	14
DS499598	-	1437282	1437303	22	CEA17_spores	14
DS499599	-	873637	873658	22	CEA17_spores	14
DS499600	+	1109229	1109252	24	CEA17_spores	14
DS499601	-	87204	87224	21	CEA17_spores	12
DS499599	-	873638	873658	21	CEA17_spores	11.5
DS499594	+	1972571	1972595	25	CEA17_spores	11
DS499594	+	3328902	3328925	24	CEA17_spores	11
DS499601	-	88881	88904	24	CEA17_spores	11
DS499598	+	731937	731959	23	CEA17_spores	10
DS499594	-	4670708	4670729	22	CEA17_spores	9
DS499595	-	3367290	3367309	20	CEA17_spores	9
DS499596	-	1117338	1117362	25	CEA17_spores	9
DS499598	-	48913	48935	23	CEA17_spores	9
DS499599	+	1165254	1165276	23	CEA17_spores	9
DS499599	-	805208	805226	19	CEA17_spores	9
DS499603	+	653384	653408	25	CEA17_spores	9
DS499594	-	758460	758482	23	CEA17_spores	8
DS499594	-	3553522	3553544	23	CEA17_spores	8
DS499595	+	2530965	2530989	25	CEA17_spores	8
DS499596	+	3774351	3774369	19	CEA17_spores	8
DS499596	-	2665535	2665559	25	CEA17_spores	8
DS499597	-	3240711	3240733	23	CEA17_spores	8
DS499598	+	2543102	2543123	22	CEA17_spores	8
DS499599	-	334875	334897	23	CEA17_spores	8
DS499601	-	88880	88904	25	CEA17_spores	8
DS499595	+	529521	529544	24	CEA17_spores	7
DS499595	+	3707679	3707703	25	CEA17_spores	7
DS499595	+	3905559	3905580	22	CEA17_spores	7
DS499596	-	80000	80021	22	CEA17_spores	7
DS499597	+	3318093	3318114	22	CEA17_spores	7
DS499597	+	3493596	3493618	23	CEA17_spores	7
DS499597	-	200482	200503	22	CEA17_spores	7
DS499598	+	1680875	1680893	19	CEA17_spores	7
DS499598	-	318529	318552	24	CEA17_spores	7
DS499598	-	2025742	2025760	19	CEA17_spores	7
DS499600	-	520755	520779	25	CEA17_spores	7
DS499601	+	1344704	1344726	23	CEA17_spores	7
DS499601	-	1749063	1749082	20	CEA17_spores	7
DS499603	+	261155	261179	25	CEA17_spores	7
DS499595	+	3997849	3997872	24	CEA17_spores	6.33333
DS499597	-	2371678	2371697	20	CEA17_spores	6.33333
DS499594	+	1240310	1240334	25	CEA17_spores	6
DS499594	+	1495015	1495037	23	CEA17_spores	6
DS499594	+	1713415	1713438	24	CEA17_spores	6
DS499594	+	2123076	2123099	24	CEA17_spores	6
DS499594	+	2660575	2660594	20	CEA17_spores	6
DS499594	+	2679907	2679931	25	CEA17_spores	6
DS499594	+	3497701	3497722	22	CEA17_spores	6
DS499594	+	4445978	4446000	23	CEA17_spores	6
DS499594	-	2037204	2037228	25	CEA17_spores	6
DS499594	-	3597872	3597893	22	CEA17_spores	6
DS499594	-	3977037	3977060	24	CEA17_spores	6
DS499594	-	4527170	4527194	25	CEA17_spores	6
DS499595	+	526582	526602	21	CEA17_spores	6
DS499595	+	827745	827769	25	CEA17_spores	6
DS499595	+	4027827	4027851	25	CEA17_spores	6
DS499595	+	4634067	4634089	23	CEA17_spores	6
DS499595	-	373083	373101	19	CEA17_spores	6
DS499595	-	1227152	1227175	24	CEA17_spores	6
DS499595	-	4414833	4414857	25	CEA17_spores	6
DS499596	+	2749522	2749545	24	CEA17_spores	6
DS499596	+	2749524	2749547	24	CEA17_spores	6
DS499596	+	2985135	2985153	19	CEA17_spores	6
DS499596	-	841323	841346	24	CEA17_spores	6
DS499596	-	1449042	1449060	19	CEA17_spores	6
DS499596	-	1822227	1822251	25	CEA17_spores	6
DS499596	-	2100617	2100636	20	CEA17_spores	6
DS499596	-	2423797	2423818	22	CEA17_spores	6
DS499597	+	1646608	1646632	25	CEA17_spores	6
DS499597	+	1800977	1800999	23	CEA17_spores	6
DS499597	+	1932751	1932770	20	CEA17_spores	6
DS499597	+	3268389	3268413	25	CEA17_spores	6
DS499597	-	1350457	1350479	23	CEA17_spores	6
DS499597	-	1625919	1625940	22	CEA17_spores	6
DS499597	-	2375271	2375289	19	CEA17_spores	6
DS499597	-	3225538	3225562	25	CEA17_spores	6
DS499597	-	3240793	3240814	22	CEA17_spores	6
DS499597	-	3249159	3249178	20	CEA17_spores	6
DS499598	+	53776	53794	19	CEA17_spores	6
DS499598	+	226057	226075	19	CEA17_spores	6
DS499598	+	538543	538566	24	CEA17_spores	6
DS499598	+	871172	871193	22	CEA17_spores	6
DS499598	+	2288409	2288428	20	CEA17_spores	6
DS499598	+	2471256	2471277	22	CEA17_spores	6
DS499598	+	2541185	2541204	20	CEA17_spores	6
DS499598	-	1960310	1960330	21	CEA17_spores	6
DS499598	-	2472583	2472603	21	CEA17_spores	6
DS499599	+	167177	167196	20	CEA17_spores	6
DS499599	+	1759943	1759965	23	CEA17_spores	6
DS499599	-	361549	361571	23	CEA17_spores	6
DS499599	-	535131	535149	19	CEA17_spores	6
DS499600	-	263644	263665	22	CEA17_spores	6
DS499601	+	278146	278167	22	CEA17_spores	6
DS499601	+	1732618	1732638	21	CEA17_spores	6
DS499602	-	717562	717584	23	CEA17_spores	6
DS499602	-	919685	919703	19	CEA17_spores	6
DS499603	+	430777	430798	22	CEA17_spores	6
DS499634	-	733	755	23	CEA17_spores	6
DS499594	+	579325	579349	25	CEA17_spores	5
DS499594	+	778086	778110	25	CEA17_spores	5
DS499594	+	1408037	1408060	24	CEA17_spores	5
DS499594	+	1909207	1909231	25	CEA17_spores	5
DS499594	+	3821692	3821712	21	CEA17_spores	5
DS499594	+	4569012	4569032	21	CEA17_spores	5
DS499594	-	424197	424219	23	CEA17_spores	5
DS499594	-	831354	831378	25	CEA17_spores	5
DS499594	-	1056509	1056530	22	CEA17_spores	5
DS499594	-	1064082	1064104	23	CEA17_spores	5
DS499594	-	1125295	1125315	21	CEA17_spores	5
DS499594	-	1433395	1433415	21	CEA17_spores	5
DS499594	-	1469589	1469613	25	CEA17_spores	5
DS499594	-	1523688	1523712	25	CEA17_spores	5
DS499594	-	1841780	1841802	23	CEA17_spores	5
DS499594	-	2211930	2211952	23	CEA17_spores	5
DS499594	-	2373575	2373598	24	CEA17_spores	5
DS499594	-	2596285	2596307	23	CEA17_spores	5
DS499594	-	3080320	3080344	25	CEA17_spores	5
DS499594	-	3645505	3645523	19	CEA17_spores	5
DS499594	-	3671970	3671989	20	CEA17_spores	5
DS499594	-	4010186	4010209	24	CEA17_spores	5
DS499594	-	4088401	4088424	24	CEA17_spores	5
DS499595	+	52651	52675	25	CEA17_spores	5
DS499595	+	87130	87153	24	CEA17_spores	5
DS499595	+	577210	577229	20	CEA17_spores	5
DS499595	+	799560	799584	25	CEA17_spores	5
DS499595	+	2079487	2079505	19	CEA17_spores	5
DS499595	+	2775056	2775075	20	CEA17_spores	5
DS499595	+	3034009	3034031	23	CEA17_spores	5
DS499595	+	3428170	3428194	25	CEA17_spores	5
DS499595	+	3756172	3756191	20	CEA17_spores	5
DS499595	+	4355212	4355231	20	CEA17_spores	5
DS499595	+	4408798	4408818	21	CEA17_spores	5
DS499595	+	4631197	4631219	23	CEA17_spores	5
DS499595	+	4642093	4642116	24	CEA17_spores	5
DS499595	+	4642361	4642379	19	CEA17_spores	5
DS499595	-	809672	809696	25	CEA17_spores	5
DS499595	-	1278252	1278270	19	CEA17_spores	5
DS499595	-	1791797	1791817	21	CEA17_spores	5
DS499595	-	2205661	2205679	19	CEA17_spores	5
DS499595	-	3285036	3285058	23	CEA17_spores	5
DS499595	-	3936142	3936164	23	CEA17_spores	5
DS499596	+	85564	85585	22	CEA17_spores	5
DS499596	+	178505	178523	19	CEA17_spores	5
DS499596	+	541066	541090	25	CEA17_spores	5
DS499596	+	770208	770227	20	CEA17_spores	5
DS499596	+	909083	909104	22	CEA17_spores	5
DS499596	+	1000951	1000974	24	CEA17_spores	5
DS499596	+	1500613	1500634	22	CEA17_spores	5
DS499596	+	1624617	1624641	25	CEA17_spores	5
DS499596	+	2578586	2578610	25	CEA17_spores	5
DS499596	+	2623252	2623276	25	CEA17_spores	5
DS499596	+	3860786	3860809	24	CEA17_spores	5
DS499596	-	261964	261982	19	CEA17_spores	5
DS499596	-	566323	566341	19	CEA17_spores	5
DS499596	-	586119	586141	23	CEA17_spores	5
DS499596	-	1551238	1551258	21	CEA17_spores	5
DS499596	-	2135286	2135304	19	CEA17_spores	5
DS499597	+	788690	788711	22	CEA17_spores	5
DS499597	+	1115085	1115108	24	CEA17_spores	5
DS499597	+	1309211	1309235	25	CEA17_spores	5
DS499597	+	1452719	1452737	19	CEA17_spores	5
DS499597	+	2958312	2958336	25	CEA17_spores	5
DS499597	+	3166737	3166761	25	CEA17_spores	5
DS499597	-	855784	855804	21	CEA17_spores	5
DS499597	-	1693453	1693474	22	CEA17_spores	5
DS499597	-	1830856	1830875	20	CEA17_spores	5
DS499597	-	2020799	2020820	22	CEA17_spores	5
DS499597	-	2551433	2551457	25	CEA17_spores	5
DS499597	-	3239704	3239727	24	CEA17_spores	5
DS499597	-	3352157	3352176	20	CEA17_spores	5
DS499598	+	132163	132182	20	CEA17_spores	5
DS499598	+	1007753	1007777	25	CEA17_spores	5
DS499598	+	1480917	1480938	22	CEA17_spores	5
DS499598	+	1838079	1838100	22	CEA17_spores	5
DS499598	+	2240970	2240991	22	CEA17_spores	5
DS499598	-	142553	142575	23	CEA17_spores	5
DS499598	-	376702	376721	20	CEA17_spores	5
DS499598	-	670063	670087	25	CEA17_spores	5
DS499598	-	841159	841178	20	CEA17_spores	5
DS499598	-	1124591	1124611	21	CEA17_spores	5
DS499598	-	1437284	1437303	20	CEA17_spores	5
DS499598	-	1829130	1829153	24	CEA17_spores	5
DS499598	-	1850538	1850558	21	CEA17_spores	5
DS499598	-	1852721	1852744	24	CEA17_spores	5
DS499598	-	2396142	2396161	20	CEA17_spores	5
DS499599	+	1876865	1876888	24	CEA17_spores	5
DS499599	-	527740	527761	22	CEA17_spores	5
DS499599	-	1190502	1190522	21	CEA17_spores	5
DS499599	-	1382276	1382300	25	CEA17_spores	5
DS499599	-	1435467	1435488	22	CEA17_spores	5
DS499600	+	1844245	1844266	22	CEA17_spores	5
DS499600	-	1622355	1622376	22	CEA17_spores	5
DS499601	+	290291	290309	19	CEA17_spores	5
DS499601	+	443326	443350	25	CEA17_spores	5
DS499601	+	503425	503449	25	CEA17_spores	5
DS499601	+	504693	504712	20	CEA17_spores	5
DS499601	+	564632	564651	20	CEA17_spores	5
DS499601	+	886557	886578	22	CEA17_spores	5
DS499601	+	1160775	1160796	22	CEA17_spores	5
DS499601	+	1379235	1379254	20	CEA17_spores	5
DS499601	-	87205	87224	20	CEA17_spores	5
DS499601	-	1793708	1793727	20	CEA17_spores	5
DS499602	+	239573	239594	22	CEA17_spores	5
DS499602	+	604806	604830	25	CEA17_spores	5
DS499602	-	257216	257236	21	CEA17_spores	5
DS499602	-	716737	716757	21	CEA17_spores	5
DS499602	-	985290	985309	20	CEA17_spores	5
DS499603	+	298988	299011	24	CEA17_spores	5
DS499603	+	309472	309491	20	CEA17_spores	5
DS499603	+	405708	405730	23	CEA17_spores	5
DS499603	-	93942	93960	19	CEA17_spores	5
DS499603	-	218857	218878	22	CEA17_spores	5
DS499603	-	429522	429544	23	CEA17_spores	5
DS499599	-	873637	873658	22	ppdAB_24h	135.667
DS499602	+	589303	589326	24	ppdAB_24h	117
DS499601	-	1496537	1496555	19	ppdAB_24h	109.667
DS499597	+	2551148	2551167	20	ppdAB_24h	41
DS499598	+	1680875	1680894	20	ppdAB_24h	39
DS499598	-	732215	732233	19	ppdAB_24h	29
DS499602	+	1195456	1195474	19	ppdAB_24h	27.6667
DS499597	-	3073540	3073559	20	ppdAB_24h	26.3333
DS499601	-	87204	87224	21	ppdAB_24h	23.3333
DS499596	+	1882067	1882090	24	ppdAB_24h	23
DS499597	-	1693453	1693476	24	ppdAB_24h	22
DS499597	-	1622716	1622740	25	ppdAB_24h	20
DS499594	-	2295963	2295983	21	ppdAB_24h	19.6667
DS499602	+	466049	466073	25	ppdAB_24h	19
DS499596	-	898209	898227	19	ppdAB_24h	18
DS499597	+	2009940	2009962	23	ppdAB_24h	18
DS499604	-	432459	432480	22	ppdAB_24h	18
DS499594	-	1942392	1942413	22	ppdAB_24h	17
DS499596	-	2757937	2757961	25	ppdAB_24h	16
DS499598	-	818926	818944	19	ppdAB_24h	16
DS499597	-	1622718	1622740	23	ppdAB_24h	15
DS499598	+	1680875	1680893	19	ppdAB_24h	14.5
DS499595	-	2596870	2596894	25	ppdAB_24h	13
DS499596	-	79999	80021	23	ppdAB_24h	13
DS499597	+	2551148	2551166	19	ppdAB_24h	13
DS499597	-	3240944	3240965	22	ppdAB_24h	13
DS499598	-	367749	367769	21	ppdAB_24h	13
DS499599	-	1962386	1962404	19	ppdAB_24h	13
DS499603	+	188520	188541	22	ppdAB_24h	13
DS499594	-	824035	824059	25	ppdAB_24h	12
DS499595	+	2394816	2394837	22	ppdAB_24h	12
DS499595	-	3020673	3020691	19	ppdAB_24h	12
DS499597	+	2930609	2930633	25	ppdAB_24h	12
DS499600	+	1833562	1833583	22	ppdAB_24h	12
DS499603	-	417903	417927	25	ppdAB_24h	12
DS499594	+	1478012	1478031	20	ppdAB_24h	11
DS499594	-	1582816	1582839	24	ppdAB_24h	11
DS499595	+	1441325	1441347	23	ppdAB_24h	11
DS499596	+	1817213	1817231	19	ppdAB_24h	11
DS499598	-	2168625	2168647	23	ppdAB_24h	11
DS499598	-	2592453	2592475	23	ppdAB_24h	11
DS499594	+	1539223	1539246	24	ppdAB_24h	10
DS499596	-	1147989	1148011	23	ppdAB_24h	10
DS499596	-	3006199	3006223	25	ppdAB_24h	10
DS499597	-	2064200	2064218	19	ppdAB_24h	10
DS499594	+	2573491	2573515	25	ppdAB_24h	9
DS499594	-	589452	589476	25	ppdAB_24h	9
DS499594	-	2286178	2286196	19	ppdAB_24h	9
DS499595	+	2451232	2451255	24	ppdAB_24h	9
DS499595	-	2512151	2512174	24	ppdAB_24h	9
DS499596	+	79640	79660	21	ppdAB_24h	9
DS499596	+	315668	315687	20	ppdAB_24h	9
DS499598	-	2074543	2074561	19	ppdAB_24h	9
DS499599	+	1869732	1869753	22	ppdAB_24h	9
DS499599	-	436756	436780	25	ppdAB_24h	9
DS499600	-	1819367	1819389	23	ppdAB_24h	9
DS499594	+	942258	942281	24	ppdAB_24h	8
DS499594	-	3280717	3280741	25	ppdAB_24h	8
DS499594	-	3328658	3328680	23	ppdAB_24h	8
DS499594	-	3714985	3715009	25	ppdAB_24h	8
DS499595	+	3344204	3344225	22	ppdAB_24h	8
DS499595	-	2094041	2094059	19	ppdAB_24h	8
DS499595	-	2954692	2954712	21	ppdAB_24h	8
DS499596	+	1938388	1938412	25	ppdAB_24h	8
DS499596	+	3072481	3072499	19	ppdAB_24h	8
DS499597	-	868670	868694	25	ppdAB_24h	8
DS499597	-	1687804	1687828	25	ppdAB_24h	8
DS499597	-	3227753	3227774	22	ppdAB_24h	8
DS499598	+	1893223	1893247	25	ppdAB_24h	8
DS499598	+	1893227	1893247	21	ppdAB_24h	8
DS499599	-	585792	585813	22	ppdAB_24h	8
DS499601	-	1615550	1615571	22	ppdAB_24h	8
DS499594	+	277718	277737	20	ppdAB_24h	7
DS499594	+	4323910	4323932	23	ppdAB_24h	7
DS499594	-	1459993	1460017	25	ppdAB_24h	7
DS499594	-	1929924	1929946	23	ppdAB_24h	7
DS499594	-	4435581	4435600	20	ppdAB_24h	7
DS499594	-	4745356	4745378	23	ppdAB_24h	7
DS499595	+	6645	6667	23	ppdAB_24h	7
DS499596	+	40065	40088	24	ppdAB_24h	7
DS499596	+	2048855	2048879	25	ppdAB_24h	7
DS499596	+	3666389	3666410	22	ppdAB_24h	7
DS499596	+	3780739	3780757	19	ppdAB_24h	7
DS499596	-	1840936	1840958	23	ppdAB_24h	7
DS499596	-	2757937	2757959	23	ppdAB_24h	7
DS499596	-	3876079	3876098	20	ppdAB_24h	7
DS499597	+	1412149	1412173	25	ppdAB_24h	7
DS499597	+	1779632	1779656	25	ppdAB_24h	7
DS499597	+	2919091	2919115	25	ppdAB_24h	7
DS499597	-	1623002	1623023	22	ppdAB_24h	7
DS499598	+	1937413	1937435	23	ppdAB_24h	7
DS499598	-	397588	397612	25	ppdAB_24h	7
DS499598	-	726299	726320	22	ppdAB_24h	7
DS499599	+	17383	17405	23	ppdAB_24h	7
DS499600	+	1829256	1829276	21	ppdAB_24h	7
DS499600	+	1830888	1830910	23	ppdAB_24h	7
DS499600	+	1832048	1832072	25	ppdAB_24h	7
DS499601	-	357078	357102	25	ppdAB_24h	7
DS499602	-	718100	718124	25	ppdAB_24h	7
DS499602	-	1308126	1308150	25	ppdAB_24h	7
DS499595	+	1849385	1849403	19	ppdAB_24h	6.33333
DS499594	+	278895	278915	21	ppdAB_24h	6
DS499594	+	327627	327651	25	ppdAB_24h	6
DS499594	+	382786	382810	25	ppdAB_24h	6
DS499594	+	579326	579350	25	ppdAB_24h	6
DS499594	+	1972573	1972595	23	ppdAB_24h	6
DS499594	+	2592917	2592941	25	ppdAB_24h	6
DS499594	+	2906978	2907002	25	ppdAB_24h	6
DS499594	+	3021017	3021035	19	ppdAB_24h	6
DS499594	+	3837067	3837090	24	ppdAB_24h	6
DS499594	+	4034645	4034666	22	ppdAB_24h	6
DS499594	+	4181446	4181467	22	ppdAB_24h	6
DS499594	-	71392	71410	19	ppdAB_24h	6
DS499594	-	444662	444686	25	ppdAB_24h	6
DS499594	-	2390459	2390483	25	ppdAB_24h	6
DS499594	-	3219706	3219730	25	ppdAB_24h	6
DS499594	-	4591037	4591058	22	ppdAB_24h	6
DS499595	+	184882	184903	22	ppdAB_24h	6
DS499595	+	981210	981233	24	ppdAB_24h	6
DS499595	+	2343609	2343630	22	ppdAB_24h	6
DS499595	+	4433620	4433644	25	ppdAB_24h	6
DS499595	-	461084	461108	25	ppdAB_24h	6
DS499595	-	835682	835703	22	ppdAB_24h	6
DS499595	-	2523966	2523990	25	ppdAB_24h	6
DS499595	-	2659338	2659362	25	ppdAB_24h	6
DS499595	-	3176170	3176191	22	ppdAB_24h	6
DS499595	-	3649175	3649196	22	ppdAB_24h	6
DS499596	+	2757486	2757509	24	ppdAB_24h	6
DS499596	+	2985017	2985038	22	ppdAB_24h	6
DS499596	+	3282060	3282079	20	ppdAB_24h	6
DS499596	-	108215	108234	20	ppdAB_24h	6
DS499596	-	1612131	1612152	22	ppdAB_24h	6
DS499596	-	1767157	1767177	21	ppdAB_24h	6
DS499596	-	1820604	1820627	24	ppdAB_24h	6
DS499596	-	2754503	2754527	25	ppdAB_24h	6
DS499596	-	2756654	2756674	21	ppdAB_24h	6
DS499597	+	1974340	1974360	21	ppdAB_24h	6
DS499597	+	2204780	2204804	25	ppdAB_24h	6
DS499597	+	2621984	2622008	25	ppdAB_24h	6
DS499597	+	3001828	3001846	19	ppdAB_24h	6
DS499597	-	2014622	2014644	23	ppdAB_24h	6
DS499597	-	3314003	3314025	23	ppdAB_24h	6
DS499597	-	3333303	3333326	24	ppdAB_24h	6
DS499598	+	616901	616924	24	ppdAB_24h	6
DS499598	+	753235	753258	24	ppdAB_24h	6
DS499598	+	1242683	1242702	20	ppdAB_24h	6
DS499598	-	469193	469217	25	ppdAB_24h	6
DS499599	+	496815	496836	22	ppdAB_24h	6
DS499599	+	737202	737226	25	ppdAB_24h	6
DS499599	-	334875	334897	23	ppdAB_24h	6
DS499600	+	618466	618490	25	ppdAB_24h	6
DS499600	+	730488	730511	24	ppdAB_24h	6
DS499600	+	1456387	1456410	24	ppdAB_24h	6
DS499600	+	1831432	1831451	20	ppdAB_24h	6
DS499600	-	682238	682262	25	ppdAB_24h	6
DS499600	-	1409946	1409967	22	ppdAB_24h	6
DS499601	+	320762	320784	23	ppdAB_24h	6
DS499601	+	888824	888844	21	ppdAB_24h	6
DS499601	-	1272642	1272660	19	ppdAB_24h	6
DS499602	+	89262	89286	25	ppdAB_24h	6
DS499602	+	556294	556314	21	ppdAB_24h	6
DS499602	+	559133	559153	21	ppdAB_24h	6
DS499602	+	883566	883587	22	ppdAB_24h	6
DS499602	-	92972	92996	25	ppdAB_24h	6
DS499602	-	817474	817496	23	ppdAB_24h	6
DS499602	-	1366208	1366229	22	ppdAB_24h	6
DS499595	-	2411431	2411454	24	ppdAB_24h	5.5
DS499594	+	382782	382805	24	ppdAB_24h	5
DS499594	+	485623	485641	19	ppdAB_24h	5
DS499594	+	583303	583322	20	ppdAB_24h	5
DS499594	+	599836	599856	21	ppdAB_24h	5
DS499594	+	1381805	1381827	23	ppdAB_24h	5
DS499594	+	1389850	1389874	25	ppdAB_24h	5
DS499594	+	2042212	2042235	24	ppdAB_24h	5
DS499594	+	2122294	2122314	21	ppdAB_24h	5
DS499594	+	2359401	2359425	25	ppdAB_24h	5
DS499594	+	2636177	2636201	25	ppdAB_24h	5
DS499594	+	3203305	3203325	21	ppdAB_24h	5
DS499594	+	3225002	3225024	23	ppdAB_24h	5
DS499594	+	3575689	3575713	25	ppdAB_24h	5
DS499594	+	3645480	3645504	25	ppdAB_24h	5
DS499594	+	3714749	3714772	24	ppdAB_24h	5
DS499594	+	3975411	3975433	23	ppdAB_24h	5
DS499594	+	4068681	4068699	19	ppdAB_24h	5
DS499594	+	4476977	4477001	25	ppdAB_24h	5
DS499594	+	4796534	4796556	23	ppdAB_24h	5
DS499594	-	133893	133917	25	ppdAB_24h	5
DS499594	-	1509264	1509288	25	ppdAB_24h	5
DS499594	-	1519758	1519776	19	ppdAB_24h	5
DS499594	-	1525661	1525682	22	ppdAB_24h	5
DS499594	-	1598475	1598495	21	ppdAB_24h	5
DS499594	-	1801373	1801397	25	ppdAB_24h	5
DS499594	-	2093386	2093410	25	ppdAB_24h	5
DS499594	-	2181169	2181192	24	ppdAB_24h	5
DS499594	-	2376420	2376444	25	ppdAB_24h	5
DS499594	-	2376632	2376651	20	ppdAB_24h	5
DS499594	-	3073948	3073968	21	ppdAB_24h	5
DS499594	-	3219711	3219735	25	ppdAB_24h	5
DS499594	-	3815795	3815813	19	ppdAB_24h	5
DS499594	-	3866314	3866337	24	ppdAB_24h	5
DS499594	-	3881408	3881426	19	ppdAB_24h	5
DS499594	-	4511857	4511879	23	ppdAB_24h	5
DS499594	-	4564186	4564209	24	ppdAB_24h	5
DS499595	+	759667	759688	22	ppdAB_24h	5
DS499595	+	862370	862393	24	ppdAB_24h	5
DS499595	+	1154482	1154506	25	ppdAB_24h	5
DS499595	+	1441325	1441346	22	ppdAB_24h	5
DS499595	+	1722229	1722248	20	ppdAB_24h	5
DS499595	+	2509761	2509785	25	ppdAB_24h	5
DS499595	+	3208507	3208530	24	ppdAB_24h	5
DS499595	+	3291472	3291493	22	ppdAB_24h	5
DS499595	+	3377657	3377681	25	ppdAB_24h	5
DS499595	+	3599408	3599429	22	ppdAB_24h	5
DS499595	+	3905968	3905990	23	ppdAB_24h	5
DS499595	+	4519454	4519476	23	ppdAB_24h	5
DS499595	+	4535886	4535910	25	ppdAB_24h	5
DS499595	-	792014	792038	25	ppdAB_24h	5
DS499595	-	1081732	1081751	20	ppdAB_24h	5
DS499595	-	1290290	1290312	23	ppdAB_24h	5
DS499595	-	1493450	1493473	24	ppdAB_24h	5
DS499595	-	1658006	1658026	21	ppdAB_24h	5
DS499595	-	1669245	1669268	24	ppdAB_24h	5
DS499595	-	2139010	2139032	23	ppdAB_24h	5
DS499595	-	2219284	2219308	25	ppdAB_24h	5
DS499595	-	2224161	2224183	23	ppdAB_24h	5
DS499595	-	2252952	2252976	25	ppdAB_24h	5
DS499595	-	2460997	2461017	21	ppdAB_24h	5
DS499595	-	2544683	2544704	22	ppdAB_24h	5
DS499595	-	2680702	2680722	21	ppdAB_24h	5
DS499595	-	2881917	2881935	19	ppdAB_24h	5
DS499595	-	2903336	2903354	19	ppdAB_24h	5
DS499595	-	2932033	2932056	24	ppdAB_24h	5
DS499595	-	3093782	3093802	21	ppdAB_24h	5
DS499595	-	3175420	3175443	24	ppdAB_24h	5
DS499595	-	4429255	4429279	25	ppdAB_24h	5
DS499595	-	4458144	4458166	23	ppdAB_24h	5
DS499596	+	331208	331232	25	ppdAB_24h	5
DS499596	+	861465	861487	23	ppdAB_24h	5
DS499596	+	880035	880058	24	ppdAB_24h	5
DS499596	+	1364539	1364559	21	ppdAB_24h	5
DS499596	+	2056777	2056800	24	ppdAB_24h	5
DS499596	+	2100648	2100668	21	ppdAB_24h	5
DS499596	+	2119833	2119857	25	ppdAB_24h	5
DS499596	+	2204381	2204405	25	ppdAB_24h	5
DS499596	+	2562165	2562185	21	ppdAB_24h	5
DS499596	+	2857484	2857507	24	ppdAB_24h	5
DS499596	+	3133146	3133168	23	ppdAB_24h	5
DS499596	-	131065	131089	25	ppdAB_24h	5
DS499596	-	489198	489218	21	ppdAB_24h	5
DS499596	-	982170	982191	22	ppdAB_24h	5
DS499596	-	1122479	1122502	24	ppdAB_24h	5
DS499596	-	1223152	1223173	22	ppdAB_24h	5
DS499596	-	1621053	1621075	23	ppdAB_24h	5
DS499596	-	2507336	2507355	20	ppdAB_24h	5
DS499596	-	2593516	2593540	25	ppdAB_24h	5
DS499596	-	3006202	3006222	21	ppdAB_24h	5
DS499597	+	391256	391275	20	ppdAB_24h	5
DS499597	+	395082	395104	23	ppdAB_24h	5
DS499597	+	437824	437847	24	ppdAB_24h	5
DS499597	+	630332	630350	19	ppdAB_24h	5
DS499597	+	1364404	1364426	23	ppdAB_24h	5
DS499597	+	1367089	1367112	24	ppdAB_24h	5
DS499597	+	2074994	2075014	21	ppdAB_24h	5
DS499597	+	2096330	2096354	25	ppdAB_24h	5
DS499597	+	2882436	2882455	20	ppdAB_24h	5
DS499597	+	2958350	2958372	23	ppdAB_24h	5
DS499597	+	3097655	3097674	20	ppdAB_24h	5
DS499597	+	3111982	3112005	24	ppdAB_24h	5
DS499597	-	497659	497682	24	ppdAB_24h	5
DS499597	-	1275415	1275437	23	ppdAB_24h	5
DS499597	-	1688605	1688625	21	ppdAB_24h	5
DS499597	-	2014619	2014643	25	ppdAB_24h	5
DS499597	-	2105000	2105020	21	ppdAB_24h	5
DS499597	-	2316202	2316220	19	ppdAB_24h	5
DS499597	-	3045719	3045741	23	ppdAB_24h	5
DS499597	-	3111399	3111422	24	ppdAB_24h	5
DS499597	-	3226801	3226821	21	ppdAB_24h	5
DS499597	-	3227752	3227774	23	ppdAB_24h	5
DS499597	-	3246383	3246404	22	ppdAB_24h	5
DS499598	+	574194	574218	25	ppdAB_24h	5
DS499598	+	647943	647967	25	ppdAB_24h	5
DS499598	+	740354	740373	20	ppdAB_24h	5
DS499598	+	878787	878807	21	ppdAB_24h	5
DS499598	+	1784235	1784254	20	ppdAB_24h	5
DS499598	+	1860577	1860598	22	ppdAB_24h	5
DS499598	+	2023188	2023211	24	ppdAB_24h	5
DS499598	+	2471579	2471599	21	ppdAB_24h	5
DS499598	-	388412	388434	23	ppdAB_24h	5
DS499598	-	655564	655582	19	ppdAB_24h	5
DS499598	-	1163832	1163853	22	ppdAB_24h	5
DS499598	-	1325674	1325694	21	ppdAB_24h	5
DS499598	-	1653583	1653604	22	ppdAB_24h	5
DS499598	-	2134440	2134463	24	ppdAB_24h	5
DS499598	-	2276708	2276730	23	ppdAB_24h	5
DS499598	-	2399433	2399454	22	ppdAB_24h	5
DS499599	+	17220	17242	23	ppdAB_24h	5
DS499599	+	76113	76133	21	ppdAB_24h	5
DS499599	+	159025	159044	20	ppdAB_24h	5
DS499599	+	208713	208737	25	ppdAB_24h	5
DS499599	+	219415	219438	24	ppdAB_24h	5
DS499599	+	350930	350954	25	ppdAB_24h	5
DS499599	+	544088	544112	25	ppdAB_24h	5
DS499599	+	679328	679347	20	ppdAB_24h	5
DS499599	+	856167	856191	25	ppdAB_24h	5
DS499599	+	1165256	1165276	21	ppdAB_24h	5
DS499599	+	1299643	1299664	22	ppdAB_24h	5
DS499599	+	1600585	1600606	22	ppdAB_24h	5
DS499599	+	1766141	1766164	24	ppdAB_24h	5
DS499599	+	1779019	1779042	24	ppdAB_24h	5
DS499599	+	1887744	1887766	23	ppdAB_24h	5
DS499599	+	1924716	1924734	19	ppdAB_24h	5
DS499599	-	1231591	1231615	25	ppdAB_24h	5
DS499599	-	1866866	1866888	23	ppdAB_24h	5
DS499599	-	1882705	1882729	25	ppdAB_24h	5
DS499599	-	1922267	1922290	24	ppdAB_24h	5
DS499600	+	781393	781417	25	ppdAB_24h	5
DS499600	+	1822247	1822268	22	ppdAB_24h	5
DS499600	+	1848838	1848858	21	ppdAB_24h	5
DS499600	-	273205	273229	25	ppdAB_24h	5
DS499600	-	1253300	1253323	24	ppdAB_24h	5
DS499600	-	1634718	1634737	20	ppdAB_24h	5
DS499600	-	1737349	1737371	23	ppdAB_24h	5
DS499600	-	1852958	1852981	24	ppdAB_24h	5
DS499601	+	323818	323841	24	ppdAB_24h	5
DS499601	+	477297	477321	25	ppdAB_24h	5
DS499601	+	480453	480473	21	ppdAB_24h	5
DS499601	+	529277	529301	25	ppdAB_24h	5
DS499601	+	563337	563360	24	ppdAB_24h	5
DS499601	+	846361	846385	25	ppdAB_24h	5
DS499601	+	1047392	1047412	21	ppdAB_24h	5
DS499601	+	1461909	1461930	22	ppdAB_24h	5
DS499601	+	1583537	1583558	22	ppdAB_24h	5
DS499601	+	1729635	1729656	22	ppdAB_24h	5
DS499601	+	1757322	1757344	23	ppdAB_24h	5
DS499601	-	323193	323217	25	ppdAB_24h	5
DS499601	-	1305321	1305345	25	ppdAB_24h	5
DS499601	-	1782235	1782256	22	ppdAB_24h	5
DS499602	+	220142	220165	24	ppdAB_24h	5
DS499602	+	739781	739803	23	ppdAB_24h	5
DS499602	+	988349	988370	22	ppdAB_24h	5
DS499602	-	188568	188586	19	ppdAB_24h	5
DS499602	-	301892	301916	25	ppdAB_24h	5
DS499602	-	582370	582394	25	ppdAB_24h	5
DS499603	+	62053	62071	19	ppdAB_24h	5
DS499603	+	527556	527580	25	ppdAB_24h	5
DS499603	+	550377	550399	23	ppdAB_24h	5
DS499603	-	521197	521218	22	ppdAB_24h	5
DS499602	+	589303	589326	24	ppdAB_48h	286
DS499601	-	1496537	1496555	19	ppdAB_48h	134
DS499599	-	873637	873658	22	ppdAB_48h	110
DS499594	+	278893	278915	23	ppdAB_48h	70
DS499598	+	1680875	1680894	20	ppdAB_48h	43
DS499601	-	87204	87224	21	ppdAB_48h	42.3333
DS499604	-	432459	432481	23	ppdAB_48h	32
DS499594	-	3092272	3092290	19	ppdAB_48h	30
DS499594	-	2497113	2497134	22	ppdAB_48h	23
DS499600	+	221693	221717	25	ppdAB_48h	21
DS499597	-	1622717	1622739	23	ppdAB_48h	20
DS499602	-	277871	277890	20	ppdAB_48h	19
DS499604	+	23914	23933	20	ppdAB_48h	18
DS499601	-	1046973	1046991	19	ppdAB_48h	17
DS499594	-	1942390	1942413	24	ppdAB_48h	16
DS499595	+	1441325	1441348	24	ppdAB_48h	16
DS499598	+	1680875	1680893	19	ppdAB_48h	15.5
DS499594	+	3767209	3767231	23	ppdAB_48h	15
DS499597	+	2551148	2551167	20	ppdAB_48h	15
DS499597	-	3073539	3073559	21	ppdAB_48h	15
DS499598	-	732215	732233	19	ppdAB_48h	15
DS499602	+	1195456	1195474	19	ppdAB_48h	15
DS499604	-	432459	432480	22	ppdAB_48h	15
DS499594	+	504027	504045	19	ppdAB_48h	14
DS499598	+	2351769	2351790	22	ppdAB_48h	14
DS499600	+	1824719	1824739	21	ppdAB_48h	14
DS499601	+	221998	222018	21	ppdAB_48h	14
DS499598	-	2592452	2592476	25	ppdAB_48h	13
DS499597	+	624615	624639	25	ppdAB_48h	12
DS499601	-	1496537	1496561	25	ppdAB_48h	12
DS499594	-	2549642	2549664	23	ppdAB_48h	11
DS499596	-	1059972	1059996	25	ppdAB_48h	11
DS499598	+	1249674	1249696	23	ppdAB_48h	11
DS499601	+	1710354	1710378	25	ppdAB_48h	11
DS499602	+	639219	639241	23	ppdAB_48h	11
DS499594	+	617167	617189	23	ppdAB_48h	10
DS499594	+	1466645	1466669	25	ppdAB_48h	10
DS499594	+	1718799	1718822	24	ppdAB_48h	10
DS499594	-	970624	970644	21	ppdAB_48h	10
DS499595	+	1259456	1259476	21	ppdAB_48h	10
DS499595	-	3020673	3020691	19	ppdAB_48h	10
DS499596	+	3780739	3780757	19	ppdAB_48h	10
DS499596	-	1277393	1277415	23	ppdAB_48h	10
DS499596	-	3006202	3006223	22	ppdAB_48h	10
DS499597	-	252141	252164	24	ppdAB_48h	10
DS499597	-	2964332	2964354	23	ppdAB_48h	10
DS499598	-	313176	313200	25	ppdAB_48h	10
DS499599	+	469143	469162	20	ppdAB_48h	10
DS499600	+	1164285	1164304	20	ppdAB_48h	10
DS499600	-	1532412	1532435	24	ppdAB_48h	10
DS499602	-	1502270	1502293	24	ppdAB_48h	10
DS499603	-	37640	37662	23	ppdAB_48h	10
DS499594	+	4433843	4433866	24	ppdAB_48h	9
DS499594	-	1102512	1102534	23	ppdAB_48h	9
DS499594	-	2286176	2286196	21	ppdAB_48h	9
DS499595	+	675984	676006	23	ppdAB_48h	9
DS499596	+	1510296	1510320	25	ppdAB_48h	9
DS499596	+	1907508	1907529	22	ppdAB_48h	9
DS499596	+	3780738	3780757	20	ppdAB_48h	9
DS499596	+	4209777	4209799	23	ppdAB_48h	9
DS499596	-	2038271	2038295	25	ppdAB_48h	9
DS499597	+	506193	506216	24	ppdAB_48h	9
DS499597	-	2191069	2191093	25	ppdAB_48h	9
DS499598	+	603372	603392	21	ppdAB_48h	9
DS499598	+	2241602	2241626	25	ppdAB_48h	9
DS499599	+	1063698	1063716	19	ppdAB_48h	9
DS499599	+	2019294	2019318	25	ppdAB_48h	9
DS499600	+	1779118	1779142	25	ppdAB_48h	9
DS499601	-	1451634	1451657	24	ppdAB_48h	9
DS499603	+	194331	194355	25	ppdAB_48h	9
DS499595	+	300855	300875	21	ppdAB_48h	8
DS499595	+	2573217	2573239	23	ppdAB_48h	8
DS499595	+	2576359	2576383	25	ppdAB_48h	8
DS499595	-	2145315	2145337	23	ppdAB_48h	8
DS499595	-	2305559	2305582	24	ppdAB_48h	8
DS499595	-	3844774	3844795	22	ppdAB_48h	8
DS499596	+	1964538	1964560	23	ppdAB_48h	8
DS499596	+	3072481	3072499	19	ppdAB_48h	8
DS499596	+	3282059	3282080	22	ppdAB_48h	8
DS499596	-	2472241	2472263	23	ppdAB_48h	8
DS499596	-	4019905	4019928	24	ppdAB_48h	8
DS499597	-	3112357	3112379	23	ppdAB_48h	8
DS499597	-	3237656	3237677	22	ppdAB_48h	8
DS499600	-	88459	88483	25	ppdAB_48h	8
DS499600	-	598405	598426	22	ppdAB_48h	8
DS499600	-	1455713	1455731	19	ppdAB_48h	8
DS499601	+	290287	290311	25	ppdAB_48h	8
DS499601	+	1441384	1441407	24	ppdAB_48h	8
DS499602	+	552859	552878	20	ppdAB_48h	8
DS499602	+	558979	558999	21	ppdAB_48h	8
DS499602	-	39888	39912	25	ppdAB_48h	8
DS499602	-	59727	59750	24	ppdAB_48h	8
DS499603	+	347196	347218	23	ppdAB_48h	8
DS499603	+	498357	498379	23	ppdAB_48h	8
DS499594	+	278896	278915	20	ppdAB_48h	7
DS499594	+	1187689	1187711	23	ppdAB_48h	7
DS499594	+	1465323	1465347	25	ppdAB_48h	7
DS499594	+	2503855	2503879	25	ppdAB_48h	7
DS499594	-	133894	133916	23	ppdAB_48h	7
DS499594	-	567895	567919	25	ppdAB_48h	7
DS499594	-	2549884	2549908	25	ppdAB_48h	7
DS499595	+	2079518	2079537	20	ppdAB_48h	7
DS499595	+	3355248	3355271	24	ppdAB_48h	7
DS499595	+	4337049	4337073	25	ppdAB_48h	7
DS499595	-	413095	413118	24	ppdAB_48h	7
DS499595	-	467916	467940	25	ppdAB_48h	7
DS499595	-	1678013	1678035	23	ppdAB_48h	7
DS499595	-	2128017	2128039	23	ppdAB_48h	7
DS499596	+	2408013	2408037	25	ppdAB_48h	7
DS499596	+	2993617	2993641	25	ppdAB_48h	7
DS499596	+	3363527	3363551	25	ppdAB_48h	7
DS499596	-	791910	791933	24	ppdAB_48h	7
DS499597	+	1448868	1448892	25	ppdAB_48h	7
DS499597	+	1704050	1704072	23	ppdAB_48h	7
DS499597	+	1802576	1802600	25	ppdAB_48h	7
DS499597	+	1967708	1967731	24	ppdAB_48h	7
DS499597	+	2705352	2705370	19	ppdAB_48h	7
DS499597	+	3001828	3001846	19	ppdAB_48h	7
DS499597	-	936381	936405	25	ppdAB_48h	7
DS499597	-	2031717	2031741	25	ppdAB_48h	7
DS499597	-	3063061	3063079	19	ppdAB_48h	7
DS499598	+	141813	141836	24	ppdAB_48h	7
DS499598	+	1391546	1391567	22	ppdAB_48h	7
DS499598	+	2351768	2351789	22	ppdAB_48h	7
DS499598	+	2351769	2351792	24	ppdAB_48h	7
DS499599	-	585793	585816	24	ppdAB_48h	7
DS499599	-	1962386	1962404	19	ppdAB_48h	7
DS499601	-	337013	337033	21	ppdAB_48h	7
DS499601	-	690397	690420	24	ppdAB_48h	7
DS499602	+	911957	911981	25	ppdAB_48h	7
DS499602	-	713888	713907	20	ppdAB_48h	7
DS499602	-	952996	953020	25	ppdAB_48h	7
DS499602	-	1250706	1250727	22	ppdAB_48h	7
DS499594	+	1296386	1296410	25	ppdAB_48h	6
DS499594	+	1526529	1526551	23	ppdAB_48h	6
DS499594	+	1813132	1813156	25	ppdAB_48h	6
DS499594	+	1891893	1891914	22	ppdAB_48h	6
DS499594	+	1977937	1977961	25	ppdAB_48h	6
DS499594	+	2413932	2413955	24	ppdAB_48h	6
DS499594	+	3784814	3784836	23	ppdAB_48h	6
DS499594	+	4758355	4758377	23	ppdAB_48h	6
DS499594	-	603847	603870	24	ppdAB_48h	6
DS499594	-	829611	829635	25	ppdAB_48h	6
DS499594	-	2097484	2097506	23	ppdAB_48h	6
DS499594	-	2127853	2127875	23	ppdAB_48h	6
DS499594	-	2823898	2823918	21	ppdAB_48h	6
DS499594	-	2884823	2884846	24	ppdAB_48h	6
DS499594	-	2891375	2891396	22	ppdAB_48h	6
DS499594	-	3569086	3569110	25	ppdAB_48h	6
DS499594	-	3841469	3841491	23	ppdAB_48h	6
DS499595	+	1145020	1145039	20	ppdAB_48h	6
DS499595	+	2314365	2314389	25	ppdAB_48h	6
DS499595	+	3395467	3395489	23	ppdAB_48h	6
DS499595	+	4292937	4292957	21	ppdAB_48h	6
DS499595	-	461084	461107	24	ppdAB_48h	6
DS499595	-	787670	787689	20	ppdAB_48h	6
DS499595	-	819885	819909	25	ppdAB_48h	6
DS499595	-	3802431	3802454	24	ppdAB_48h	6
DS499595	-	3977013	3977034	22	ppdAB_48h	6
DS499595	-	4288230	4288254	25	ppdAB_48h	6
DS499595	-	4595082	4595104	23	ppdAB_48h	6
DS499596	+	1346318	1346342	25	ppdAB_48h	6
DS499596	+	1416103	1416127	25	ppdAB_48h	6
DS499596	+	1463066	1463088	23	ppdAB_48h	6
DS499596	+	1907510	1907529	20	ppdAB_48h	6
DS499596	+	1990621	1990644	24	ppdAB_48h	6
DS499596	+	2103265	2103286	22	ppdAB_48h	6
DS499596	+	3563416	3563439	24	ppdAB_48h	6
DS499596	-	79999	80019	21	ppdAB_48h	6
DS499596	-	490946	490968	23	ppdAB_48h	6
DS499596	-	659209	659230	22	ppdAB_48h	6
DS499597	+	529623	529647	25	ppdAB_48h	6
DS499597	+	1724720	1724744	25	ppdAB_48h	6
DS499597	+	2102292	2102312	21	ppdAB_48h	6
DS499597	+	3148532	3148555	24	ppdAB_48h	6
DS499597	-	415947	415967	21	ppdAB_48h	6
DS499597	-	1271384	1271408	25	ppdAB_48h	6
DS499597	-	1656387	1656408	22	ppdAB_48h	6
DS499597	-	1849020	1849043	24	ppdAB_48h	6
DS499598	+	36340	36361	22	ppdAB_48h	6
DS499598	+	751772	751795	24	ppdAB_48h	6
DS499598	+	1428745	1428767	23	ppdAB_48h	6
DS499598	+	1509806	1509825	20	ppdAB_48h	6
DS499598	+	1869260	1869283	24	ppdAB_48h	6
DS499598	+	1956825	1956847	23	ppdAB_48h	6
DS499598	+	2066741	2066764	24	ppdAB_48h	6
DS499598	-	52647	52671	25	ppdAB_48h	6
DS499598	-	2074543	2074561	19	ppdAB_48h	6
DS499598	-	2164426	2164449	24	ppdAB_48h	6
DS499599	+	9836	9859	24	ppdAB_48h	6
DS499599	+	1302827	1302848	22	ppdAB_48h	6
DS499599	-	1116965	1116988	24	ppdAB_48h	6
DS499599	-	1219214	1219237	24	ppdAB_48h	6
DS499600	+	1258429	1258451	23	ppdAB_48h	6
DS499600	-	1724706	1724730	25	ppdAB_48h	6
DS499601	+	397337	397359	23	ppdAB_48h	6
DS499601	-	1245097	1245121	25	ppdAB_48h	6
DS499602	-	132653	132674	22	ppdAB_48h	6
DS499602	-	361922	361946	25	ppdAB_48h	6
DS499602	-	833205	833227	23	ppdAB_48h	6
DS499602	-	1452874	1452897	24	ppdAB_48h	6
DS499602	-	1472413	1472436	24	ppdAB_48h	6
DS499603	-	37459	37483	25	ppdAB_48h	6
DS499601	+	24531	24552	22	ppdAB_48h	5.5
DS499594	+	178177	178201	25	ppdAB_48h	5
DS499594	+	219884	219906	23	ppdAB_48h	5
DS499594	+	260913	260934	22	ppdAB_48h	5
DS499594	+	484692	484716	25	ppdAB_48h	5
DS499594	+	1351314	1351335	22	ppdAB_48h	5
DS499594	+	1462182	1462206	25	ppdAB_48h	5
DS499594	+	1566551	1566573	23	ppdAB_48h	5
DS499594	+	1706147	1706171	25	ppdAB_48h	5
DS499594	+	1833132	1833153	22	ppdAB_48h	5
DS499594	+	2123364	2123384	21	ppdAB_48h	5
DS499594	+	2173645	2173669	25	ppdAB_48h	5
DS499594	+	2510285	2510306	22	ppdAB_48h	5
DS499594	+	3835214	3835238	25	ppdAB_48h	5
DS499594	+	3837068	3837089	22	ppdAB_48h	5
DS499594	+	4185551	4185572	22	ppdAB_48h	5
DS499594	+	4185643	4185667	25	ppdAB_48h	5
DS499594	+	4227019	4227039	21	ppdAB_48h	5
DS499594	+	4514447	4514471	25	ppdAB_48h	5
DS499594	+	4735498	4735519	22	ppdAB_48h	5
DS499594	-	110879	110903	25	ppdAB_48h	5
DS499594	-	942155	942179	25	ppdAB_48h	5
DS499594	-	1285738	1285761	24	ppdAB_48h	5
DS499594	-	2032885	2032907	23	ppdAB_48h	5
DS499594	-	2220625	2220648	24	ppdAB_48h	5
DS499594	-	2295963	2295983	21	ppdAB_48h	5
DS499594	-	2578574	2578598	25	ppdAB_48h	5
DS499594	-	2975504	2975526	23	ppdAB_48h	5
DS499594	-	3017018	3017036	19	ppdAB_48h	5
DS499594	-	3183544	3183568	25	ppdAB_48h	5
DS499594	-	3229484	3229505	22	ppdAB_48h	5
DS499594	-	3284450	3284473	24	ppdAB_48h	5
DS499594	-	3464420	3464440	21	ppdAB_48h	5
DS499594	-	3637895	3637919	25	ppdAB_48h	5
DS499594	-	3815108	3815132	25	ppdAB_48h	5
DS499594	-	4485599	4485620	22	ppdAB_48h	5
DS499594	-	4537353	4537371	19	ppdAB_48h	5
DS499594	-	4743073	4743097	25	ppdAB_48h	5
DS499595	+	677244	677268	25	ppdAB_48h	5
DS499595	+	929798	929820	23	ppdAB_48h	5
DS499595	+	946160	946180	21	ppdAB_48h	5
DS499595	+	1218957	1218978	22	ppdAB_48h	5
DS499595	+	1896410	1896434	25	ppdAB_48h	5
DS499595	+	1950516	1950539	24	ppdAB_48h	5
DS499595	+	2103572	2103596	25	ppdAB_48h	5
DS499595	+	2562886	2562910	25	ppdAB_48h	5
DS499595	+	2637740	2637763	24	ppdAB_48h	5
DS499595	+	3062518	3062542	25	ppdAB_48h	5
DS499595	+	3184585	3184608	24	ppdAB_48h	5
DS499595	+	3261952	3261975	24	ppdAB_48h	5
DS499595	+	3395466	3395490	25	ppdAB_48h	5
DS499595	+	3844950	3844970	21	ppdAB_48h	5
DS499595	+	3922060	3922080	21	ppdAB_48h	5
DS499595	+	3997464	3997486	23	ppdAB_48h	5
DS499595	+	4115013	4115037	25	ppdAB_48h	5
DS499595	+	4273837	4273861	25	ppdAB_48h	5
DS499595	+	4448669	4448693	25	ppdAB_48h	5
DS499595	+	4464960	4464984	25	ppdAB_48h	5
DS499595	-	153242	153264	23	ppdAB_48h	5
DS499595	-	470328	470347	20	ppdAB_48h	5
DS499595	-	689584	689606	23	ppdAB_48h	5
DS499595	-	885906	885929	24	ppdAB_48h	5
DS499595	-	1003360	1003381	22	ppdAB_48h	5
DS499595	-	1134247	1134270	24	ppdAB_48h	5
DS499595	-	1136156	1136179	24	ppdAB_48h	5
DS499595	-	1302714	1302737	24	ppdAB_48h	5
DS499595	-	2775610	2775633	24	ppdAB_48h	5
DS499595	-	2925424	2925445	22	ppdAB_48h	5
DS499595	-	3308175	3308199	25	ppdAB_48h	5
DS499595	-	3340873	3340896	24	ppdAB_48h	5
DS499595	-	3742146	3742169	24	ppdAB_48h	5
DS499595	-	4094055	4094078	24	ppdAB_48h	5
DS499595	-	4121749	4121772	24	ppdAB_48h	5
DS499595	-	4549345	4549369	25	ppdAB_48h	5
DS499595	-	4688272	4688296	25	ppdAB_48h	5
DS499596	+	318592	318613	22	ppdAB_48h	5
DS499596	+	861465	861487	23	ppdAB_48h	5
DS499596	+	1294861	1294885	25	ppdAB_48h	5
DS499596	+	1346043	1346061	19	ppdAB_48h	5
DS499596	+	1346319	1346340	22	ppdAB_48h	5
DS499596	+	1800987	1801010	24	ppdAB_48h	5
DS499596	+	2119780	2119801	22	ppdAB_48h	5
DS499596	+	2122405	2122429	25	ppdAB_48h	5
DS499596	+	2153797	2153818	22	ppdAB_48h	5
DS499596	+	3644240	3644263	24	ppdAB_48h	5
DS499596	-	633790	633814	25	ppdAB_48h	5
DS499596	-	778469	778491	23	ppdAB_48h	5
DS499596	-	1132514	1132538	25	ppdAB_48h	5
DS499596	-	1685472	1685496	25	ppdAB_48h	5
DS499596	-	2018042	2018061	20	ppdAB_48h	5
DS499596	-	2338077	2338097	21	ppdAB_48h	5
DS499596	-	2669488	2669510	23	ppdAB_48h	5
DS499596	-	2712424	2712448	25	ppdAB_48h	5
DS499596	-	2748122	2748143	22	ppdAB_48h	5
DS499596	-	3152383	3152404	22	ppdAB_48h	5
DS499596	-	3270897	3270919	23	ppdAB_48h	5
DS499596	-	3287083	3287105	23	ppdAB_48h	5
DS499596	-	3435256	3435280	25	ppdAB_48h	5
DS499596	-	3671987	3672006	20	ppdAB_48h	5
DS499596	-	3967065	3967088	24	ppdAB_48h	5
DS499597	+	969304	969326	23	ppdAB_48h	5
DS499597	+	969307	969326	20	ppdAB_48h	5
DS499597	+	1454542	1454563	22	ppdAB_48h	5
DS499597	+	1724724	1724748	25	ppdAB_48h	5
DS499597	+	2149440	2149463	24	ppdAB_48h	5
DS499597	+	2882370	2882391	22	ppdAB_48h	5
DS499597	+	2910411	2910431	21	ppdAB_48h	5
DS499597	+	3092157	3092181	25	ppdAB_48h	5
DS499597	-	152639	152657	19	ppdAB_48h	5
DS499597	-	406916	406939	24	ppdAB_48h	5
DS499597	-	1124733	1124757	25	ppdAB_48h	5
DS499597	-	1178069	1178090	22	ppdAB_48h	5
DS499597	-	1223060	1223078	19	ppdAB_48h	5
DS499597	-	1673494	1673517	24	ppdAB_48h	5
DS499597	-	1734881	1734903	23	ppdAB_48h	5
DS499597	-	1816463	1816487	25	ppdAB_48h	5
DS499597	-	2031625	2031646	22	ppdAB_48h	5
DS499597	-	2163409	2163430	22	ppdAB_48h	5
DS499597	-	2231264	2231287	24	ppdAB_48h	5
DS499597	-	2382447	2382471	25	ppdAB_48h	5
DS499597	-	2581236	2581256	21	ppdAB_48h	5
DS499597	-	2584309	2584330	22	ppdAB_48h	5
DS499597	-	2749572	2749594	23	ppdAB_48h	5
DS499597	-	2751497	2751520	24	ppdAB_48h	5
DS499597	-	2803133	2803154	22	ppdAB_48h	5
DS499597	-	2808461	2808482	22	ppdAB_48h	5
DS499597	-	2858285	2858307	23	ppdAB_48h	5
DS499597	-	2895791	2895810	20	ppdAB_48h	5
DS499597	-	3410412	3410435	24	ppdAB_48h	5
DS499597	-	3724950	3724971	22	ppdAB_48h	5
DS499598	+	94809	94833	25	ppdAB_48h	5
DS499598	+	211543	211567	25	ppdAB_48h	5
DS499598	+	232062	232085	24	ppdAB_48h	5
DS499598	+	389395	389419	25	ppdAB_48h	5
DS499598	+	445743	445764	22	ppdAB_48h	5
DS499598	+	996936	996955	20	ppdAB_48h	5
DS499598	+	1196981	1197005	25	ppdAB_48h	5
DS499598	+	1895014	1895037	24	ppdAB_48h	5
DS499598	+	1968459	1968481	23	ppdAB_48h	5
DS499598	+	1980389	1980413	25	ppdAB_48h	5
DS499598	-	189531	189551	21	ppdAB_48h	5
DS499598	-	400324	400348	25	ppdAB_48h	5
DS499598	-	447796	447814	19	ppdAB_48h	5
DS499598	-	1067191	1067213	23	ppdAB_48h	5
DS499598	-	1257558	1257582	25	ppdAB_48h	5
DS499598	-	1415772	1415793	22	ppdAB_48h	5
DS499598	-	1540887	1540910	24	ppdAB_48h	5
DS499598	-	1670994	1671017	24	ppdAB_48h	5
DS499598	-	1825462	1825486	25	ppdAB_48h	5
DS499598	-	1833934	1833954	21	ppdAB_48h	5
DS499598	-	2053544	2053565	22	ppdAB_48h	5
DS499598	-	2592453	2592476	24	ppdAB_48h	5
DS499599	+	922227	922250	24	ppdAB_48h	5
DS499599	+	1346222	1346245	24	ppdAB_48h	5
DS499599	+	2028724	2028743	20	ppdAB_48h	5
DS499599	+	2082705	2082726	22	ppdAB_48h	5
DS499599	+	2188551	2188570	20	ppdAB_48h	5
DS499599	-	1190504	1190522	19	ppdAB_48h	5
DS499599	-	1536907	1536929	23	ppdAB_48h	5
DS499599	-	2068915	2068939	25	ppdAB_48h	5
DS499600	+	11361	11383	23	ppdAB_48h	5
DS499600	+	781394	781417	24	ppdAB_48h	5
DS499600	+	838806	838825	20	ppdAB_48h	5
DS499600	+	905282	905304	23	ppdAB_48h	5
DS499600	+	1454581	1454604	24	ppdAB_48h	5
DS499600	+	1596700	1596719	20	ppdAB_48h	5
DS499600	+	1821848	1821871	24	ppdAB_48h	5
DS499600	-	86320	86344	25	ppdAB_48h	5
DS499600	-	251997	252021	25	ppdAB_48h	5
DS499600	-	729267	729290	24	ppdAB_48h	5
DS499600	-	809509	809531	23	ppdAB_48h	5
DS499600	-	1011325	1011348	24	ppdAB_48h	5
DS499600	-	1039907	1039931	25	ppdAB_48h	5
DS499600	-	1100009	1100031	23	ppdAB_48h	5
DS499600	-	1402883	1402905	23	ppdAB_48h	5
DS499601	+	71655	71678	24	ppdAB_48h	5
DS499601	+	134991	135013	23	ppdAB_48h	5
DS499601	+	325901	325923	23	ppdAB_48h	5
DS499601	+	505221	505241	21	ppdAB_48h	5
DS499601	+	661390	661410	21	ppdAB_48h	5
DS499601	+	906893	906917	25	ppdAB_48h	5
DS499601	-	99253	99276	24	ppdAB_48h	5
DS499601	-	640024	640047	24	ppdAB_48h	5
DS499601	-	800411	800434	24	ppdAB_48h	5
DS499601	-	1245689	1245710	22	ppdAB_48h	5
DS499601	-	1288830	1288854	25	ppdAB_48h	5
DS499601	-	1364220	1364243	24	ppdAB_48h	5
DS499601	-	1376081	1376099	19	ppdAB_48h	5
DS499601	-	1453869	1453891	23	ppdAB_48h	5
DS499602	+	3751	3775	25	ppdAB_48h	5
DS499602	+	114471	114493	23	ppdAB_48h	5
DS499602	+	192181	192204	24	ppdAB_48h	5
DS499602	+	834268	834292	25	ppdAB_48h	5
DS499602	+	1233149	1233173	25	ppdAB_48h	5
DS499602	+	1395362	1395385	24	ppdAB_48h	5
DS499602	-	32764	32787	24	ppdAB_48h	5
DS499602	-	87601	87623	23	ppdAB_48h	5
DS499602	-	1026621	1026643	23	ppdAB_48h	5
DS499603	+	115640	115659	20	ppdAB_48h	5
DS499603	+	292982	293002	21	ppdAB_48h	5
DS499603	+	424391	424414	24	ppdAB_48h	5
DS499603	-	376208	376230	23	ppdAB_48h	5
DS499603	-	525191	525213	23	ppdAB_48h	5
DS499602	+	589305	589326	22	ppdAB_spores	33.5
DS499600	-	523948	523969	22	ppdAB_spores	31
DS499599	-	873637	873658	22	ppdAB_spores	27.3333
DS499597	+	1347451	1347474	24	ppdAB_spores	22
DS499598	-	732214	732233	20	ppdAB_spores	20
DS499596	+	1882067	1882090	24	ppdAB_spores	19
DS499597	-	3111924	3111943	20	ppdAB_spores	15.5
DS499596	-	1550290	1550312	23	ppdAB_spores	15
DS499597	-	2064200	2064218	19	ppdAB_spores	15
DS499597	-	2551356	2551378	23	ppdAB_spores	14
DS499595	+	1441324	1441348	25	ppdAB_spores	13
DS499600	-	1455712	1455730	19	ppdAB_spores	13
DS499594	-	367357	367381	25	ppdAB_spores	11
DS499596	+	1882067	1882091	25	ppdAB_spores	11
DS499597	+	815797	815820	24	ppdAB_spores	10
DS499597	-	3461498	3461522	25	ppdAB_spores	10
DS499598	+	1680875	1680894	20	ppdAB_spores	10
DS499600	-	523948	523970	23	ppdAB_spores	9.5
DS499595	+	2220162	2220184	23	ppdAB_spores	9
DS499596	+	2010487	2010509	23	ppdAB_spores	9
DS499596	-	1550291	1550312	22	ppdAB_spores	9
DS499602	-	101109	101132	24	ppdAB_spores	9
DS499594	+	1467705	1467727	23	ppdAB_spores	8
DS499594	-	2351652	2351674	23	ppdAB_spores	8
DS499597	+	2477248	2477266	19	ppdAB_spores	8
DS499604	-	237744	237762	19	ppdAB_spores	8
DS499594	+	353964	353985	22	ppdAB_spores	7
DS499595	+	1042674	1042693	20	ppdAB_spores	7
DS499595	-	2512151	2512173	23	ppdAB_spores	7
DS499596	+	1346043	1346061	19	ppdAB_spores	7
DS499596	+	3282208	3282230	23	ppdAB_spores	7
DS499597	+	1409738	1409760	23	ppdAB_spores	7
DS499598	+	685507	685528	22	ppdAB_spores	7
DS499598	-	1216851	1216875	25	ppdAB_spores	7
DS499598	-	1437284	1437303	20	ppdAB_spores	7
DS499599	+	802539	802562	24	ppdAB_spores	7
DS499599	+	1464324	1464345	22	ppdAB_spores	7
DS499603	+	162973	162996	24	ppdAB_spores	7
DS499594	+	1408037	1408059	23	ppdAB_spores	6
DS499594	+	1484631	1484655	25	ppdAB_spores	6
DS499594	+	1495015	1495036	22	ppdAB_spores	6
DS499594	+	2963826	2963844	19	ppdAB_spores	6
DS499595	+	827745	827768	24	ppdAB_spores	6
DS499595	+	1441324	1441347	24	ppdAB_spores	6
DS499595	+	3006320	3006341	22	ppdAB_spores	6
DS499595	-	723894	723913	20	ppdAB_spores	6
DS499596	+	2599421	2599445	25	ppdAB_spores	6
DS499596	+	3282210	3282230	21	ppdAB_spores	6
DS499596	-	59028	59050	23	ppdAB_spores	6
DS499596	-	2825759	2825777	19	ppdAB_spores	6
DS499597	-	1399131	1399153	23	ppdAB_spores	6
DS499597	-	1656489	1656512	24	ppdAB_spores	6
DS499598	+	538543	538564	22	ppdAB_spores	6
DS499599	+	232210	232228	19	ppdAB_spores	6
DS499599	+	416156	416179	24	ppdAB_spores	6
DS499599	+	1837237	1837258	22	ppdAB_spores	6
DS499599	+	1887505	1887529	25	ppdAB_spores	6
DS499599	-	277036	277060	25	ppdAB_spores	6
DS499600	-	1517862	1517885	24	ppdAB_spores	6
DS499601	+	658829	658847	19	ppdAB_spores	6
DS499594	+	331900	331923	24	ppdAB_spores	5
DS499594	+	1487424	1487448	25	ppdAB_spores	5
DS499594	+	3793319	3793342	24	ppdAB_spores	5
DS499594	+	4400405	4400429	25	ppdAB_spores	5
DS499594	-	126393	126411	19	ppdAB_spores	5
DS499594	-	1389156	1389178	23	ppdAB_spores	5
DS499594	-	1392157	1392181	25	ppdAB_spores	5
DS499594	-	1896542	1896563	22	ppdAB_spores	5
DS499594	-	2410642	2410662	21	ppdAB_spores	5
DS499594	-	2497185	2497206	22	ppdAB_spores	5
DS499594	-	2596284	2596305	22	ppdAB_spores	5
DS499594	-	3070267	3070286	20	ppdAB_spores	5
DS499594	-	3883349	3883371	23	ppdAB_spores	5
DS499594	-	4230525	4230548	24	ppdAB_spores	5
DS499594	-	4395510	4395534	25	ppdAB_spores	5
DS499595	+	1514043	1514064	22	ppdAB_spores	5
DS499595	+	2343445	2343466	22	ppdAB_spores	5
DS499595	+	2450997	2451021	25	ppdAB_spores	5
DS499595	+	3014349	3014372	24	ppdAB_spores	5
DS499595	+	3999373	3999391	19	ppdAB_spores	5
DS499595	-	622316	622339	24	ppdAB_spores	5
DS499595	-	850442	850465	24	ppdAB_spores	5
DS499595	-	2491163	2491185	23	ppdAB_spores	5
DS499595	-	2630072	2630090	19	ppdAB_spores	5
DS499595	-	4584495	4584518	24	ppdAB_spores	5
DS499596	+	1500614	1500634	21	ppdAB_spores	5
DS499596	+	1503980	1503999	20	ppdAB_spores	5
DS499596	-	1033779	1033803	25	ppdAB_spores	5
DS499596	-	1144644	1144665	22	ppdAB_spores	5
DS499596	-	1485945	1485967	23	ppdAB_spores	5
DS499596	-	2757937	2757960	24	ppdAB_spores	5
DS499596	-	3721721	3721744	24	ppdAB_spores	5
DS499597	+	1408885	1408907	23	ppdAB_spores	5
DS499597	-	216491	216510	20	ppdAB_spores	5
DS499597	-	353045	353069	25	ppdAB_spores	5
DS499597	-	3247602	3247625	24	ppdAB_spores	5
DS499597	-	3248281	3248302	22	ppdAB_spores	5
DS499598	+	412004	412026	23	ppdAB_spores	5
DS499598	+	598697	598720	24	ppdAB_spores	5
DS499598	+	886971	886995	25	ppdAB_spores	5
DS499598	-	1620549	1620572	24	ppdAB_spores	5
DS499598	-	1829131	1829153	23	ppdAB_spores	5
DS499599	+	474074	474094	21	ppdAB_spores	5
DS499599	+	663449	663469	21	ppdAB_spores	5
DS499599	+	1192852	1192873	22	ppdAB_spores	5
DS499599	+	1467995	1468015	21	ppdAB_spores	5
DS499599	+	1686383	1686407	25	ppdAB_spores	5
DS499599	-	787033	787057	25	ppdAB_spores	5
DS499599	-	1833436	1833458	23	ppdAB_spores	5
DS499600	-	922399	922422	24	ppdAB_spores	5
DS499601	+	1453055	1453079	25	ppdAB_spores	5
DS499601	-	87204	87224	21	ppdAB_spores	5
DS499601	-	888600	888620	21	ppdAB_spores	5
DS499602	+	446451	446470	20	ppdAB_spores	5
DS499602	+	536819	536840	22	ppdAB_spores	5
DS499602	-	229311	229330	20	ppdAB_spores	5
DS499603	+	588196	588219	24	ppdAB_spores	5
DS499603	-	629003	629024	22	ppdAB_spores	5
DS499604	+	264792	264815	24	ppdAB_spores	5
DS499634	-	732	755	24	ppdAB_spores	5
DS499599	-	873637	873658	22	dclAB_24h	294.5
DS499594	+	4433842	4433866	25	dclAB_24h	159
DS499604	+	23915	23933	19	dclAB_24h	151
DS499601	-	1496537	1496555	19	dclAB_24h	123.5
DS499597	+	2551148	2551168	21	dclAB_24h	116
DS499597	-	3073540	3073559	20	dclAB_24h	109
DS499597	-	2439334	2439358	25	dclAB_24h	108
DS499597	-	3073536	3073560	25	dclAB_24h	99
DS499597	-	3073540	3073560	21	dclAB_24h	97
DS499594	-	2583273	2583296	24	dclAB_24h	90
DS499598	+	146611	146635	25	dclAB_24h	84
DS499602	+	589303	589326	24	dclAB_24h	81
DS499602	+	1195456	1195474	19	dclAB_24h	76.3333
DS499600	-	1011325	1011349	25	dclAB_24h	76
DS499595	-	4549350	4549371	22	dclAB_24h	71
DS499597	-	208773	208797	25	dclAB_24h	60
DS499595	-	4396040	4396064	25	dclAB_24h	56
DS499597	-	3203026	3203050	25	dclAB_24h	55
DS499598	+	1249672	1249696	25	dclAB_24h	55
DS499594	+	15223	15245	23	dclAB_24h	54
DS499597	+	2551148	2551167	20	dclAB_24h	54
DS499595	-	3760907	3760931	25	dclAB_24h	51
DS499599	+	213942	213966	25	dclAB_24h	51
DS499599	-	1475197	1475219	23	dclAB_24h	45
DS499598	+	1680875	1680894	20	dclAB_24h	43.3333
DS499595	-	2914595	2914619	25	dclAB_24h	39
DS499597	-	735475	735499	25	dclAB_24h	39
DS499598	+	1398341	1398365	25	dclAB_24h	39
DS499597	-	1704006	1704029	24	dclAB_24h	37
DS499601	-	87204	87224	21	dclAB_24h	36.3333
DS499595	-	2343445	2343467	23	dclAB_24h	36
DS499595	+	911104	911124	21	dclAB_24h	32
DS499594	-	2475544	2475565	22	dclAB_24h	31
DS499594	-	4523578	4523601	24	dclAB_24h	31
DS499599	+	1487728	1487751	24	dclAB_24h	31
DS499601	-	1078582	1078604	23	dclAB_24h	30
DS499595	+	4089852	4089876	25	dclAB_24h	28
DS499595	-	117106	117130	25	dclAB_24h	27
DS499596	-	3188352	3188372	21	dclAB_24h	26
DS499598	-	1172984	1173008	25	dclAB_24h	26
DS499603	+	330821	330845	25	dclAB_24h	26
DS499603	+	360655	360679	25	dclAB_24h	26
DS499594	+	3835214	3835238	25	dclAB_24h	25
DS499596	+	2633891	2633915	25	dclAB_24h	25
DS499595	+	4541712	4541732	21	dclAB_24h	24
DS499596	-	898209	898227	19	dclAB_24h	24
DS499596	+	3072481	3072499	19	dclAB_24h	23.3333
DS499597	-	1622717	1622739	23	dclAB_24h	23
DS499598	+	2077679	2077702	24	dclAB_24h	23
DS499595	-	2712122	2712143	22	dclAB_24h	22
DS499604	-	47627	47648	22	dclAB_24h	22
DS499594	-	4687745	4687769	25	dclAB_24h	21
DS499595	-	3020673	3020691	19	dclAB_24h	21
DS499597	+	2198623	2198647	25	dclAB_24h	21
DS499598	-	888420	888444	25	dclAB_24h	21
DS499598	-	1229969	1229989	21	dclAB_24h	21
DS499594	+	2489084	2489108	25	dclAB_24h	20
DS499598	+	1011240	1011264	25	dclAB_24h	20
DS499599	+	115894	115916	23	dclAB_24h	20
DS499600	+	1764524	1764548	25	dclAB_24h	20
DS499594	-	2295963	2295983	21	dclAB_24h	19.6667
DS499596	+	1817213	1817231	19	dclAB_24h	19.3333
DS499596	-	379272	379296	25	dclAB_24h	19
DS499598	-	732214	732233	20	dclAB_24h	19
DS499600	+	1900336	1900360	25	dclAB_24h	19
DS499602	+	614726	614747	22	dclAB_24h	19
DS499600	+	496640	496660	21	dclAB_24h	18.5
DS499596	+	1478101	1478123	23	dclAB_24h	18
DS499596	+	1600439	1600463	25	dclAB_24h	18
DS499596	-	1223716	1223740	25	dclAB_24h	18
DS499600	+	1666278	1666300	23	dclAB_24h	18
DS499602	+	1231871	1231890	20	dclAB_24h	18
DS499602	-	853994	854013	20	dclAB_24h	18
DS499602	-	887886	887910	25	dclAB_24h	18
DS499604	-	432459	432481	23	dclAB_24h	18
DS499595	+	594897	594920	24	dclAB_24h	17
DS499595	-	4652014	4652038	25	dclAB_24h	17
DS499597	-	531915	531938	24	dclAB_24h	17
DS499600	-	1207151	1207174	24	dclAB_24h	17
DS499600	-	1402884	1402905	22	dclAB_24h	17
DS499595	+	3750011	3750032	22	dclAB_24h	16
DS499596	-	1277394	1277414	21	dclAB_24h	16
DS499597	+	641337	641358	22	dclAB_24h	16
DS499597	+	2079581	2079605	25	dclAB_24h	16
DS499597	+	2420939	2420963	25	dclAB_24h	16
DS499598	+	2020386	2020409	24	dclAB_24h	16
DS499599	+	497532	497555	24	dclAB_24h	16
DS499599	+	964397	964420	24	dclAB_24h	16
DS499599	-	2050367	2050389	23	dclAB_24h	16
DS499601	+	1023603	1023624	22	dclAB_24h	16
DS499602	+	466048	466072	25	dclAB_24h	16
DS499595	+	3627734	3627758	25	dclAB_24h	15
DS499595	+	3656751	3656773	23	dclAB_24h	15
DS499595	-	1222925	1222945	21	dclAB_24h	15
DS499596	+	255307	255330	24	dclAB_24h	15
DS499596	+	748057	748081	25	dclAB_24h	15
DS499598	-	367750	367770	21	dclAB_24h	15
DS499602	+	1063914	1063932	19	dclAB_24h	15
DS499594	+	1381804	1381827	24	dclAB_24h	14
DS499594	+	3561708	3561728	21	dclAB_24h	14
DS499594	+	4504229	4504252	24	dclAB_24h	14
DS499595	+	2459277	2459299	23	dclAB_24h	14
DS499595	-	142377	142400	24	dclAB_24h	14
DS499595	-	2512151	2512175	25	dclAB_24h	14
DS499596	-	920393	920411	19	dclAB_24h	14
DS499596	-	2757937	2757959	23	dclAB_24h	14
DS499597	-	636704	636726	23	dclAB_24h	14
DS499598	-	1370615	1370635	21	dclAB_24h	14
DS499601	-	1523763	1523785	23	dclAB_24h	14
DS499594	-	381077	381099	23	dclAB_24h	13
DS499594	-	3156285	3156308	24	dclAB_24h	13
DS499595	+	93352	93375	24	dclAB_24h	13
DS499595	-	969234	969258	25	dclAB_24h	13
DS499596	+	3554708	3554732	25	dclAB_24h	13
DS499596	-	1324753	1324776	24	dclAB_24h	13
DS499596	-	3177237	3177259	23	dclAB_24h	13
DS499597	+	110011	110030	20	dclAB_24h	13
DS499597	-	3163853	3163877	25	dclAB_24h	13
DS499598	+	2133825	2133846	22	dclAB_24h	13
DS499598	-	1960005	1960026	22	dclAB_24h	13
DS499598	-	2070463	2070486	24	dclAB_24h	13
DS499599	+	1473591	1473615	25	dclAB_24h	13
DS499599	-	117857	117878	22	dclAB_24h	13
DS499599	-	247275	247299	25	dclAB_24h	13
DS499597	-	2064200	2064218	19	dclAB_24h	12.5
DS499594	-	3754	3774	21	dclAB_24h	12
DS499594	-	159593	159614	22	dclAB_24h	12
DS499595	+	2139155	2139177	23	dclAB_24h	12
DS499596	+	412703	412723	21	dclAB_24h	12
DS499596	+	2375240	2375264	25	dclAB_24h	12
DS499596	+	3141431	3141454	24	dclAB_24h	12
DS499596	-	845657	845680	24	dclAB_24h	12
DS499597	-	607538	607558	21	dclAB_24h	12
DS499598	-	818920	818944	25	dclAB_24h	12
DS499599	-	2042041	2042064	24	dclAB_24h	12
DS499600	+	1586070	1586092	23	dclAB_24h	12
DS499601	+	518551	518574	24	dclAB_24h	12
DS499594	+	888730	888753	24	dclAB_24h	11
DS499594	+	1479130	1479151	22	dclAB_24h	11
DS499594	-	1304704	1304727	24	dclAB_24h	11
DS499594	-	1491860	1491884	25	dclAB_24h	11
DS499595	+	1056356	1056378	23	dclAB_24h	11
DS499595	+	3656750	3656772	23	dclAB_24h	11
DS499595	+	4703003	4703027	25	dclAB_24h	11
DS499596	+	1882067	1882089	23	dclAB_24h	11
DS499596	+	2864498	2864519	22	dclAB_24h	11
DS499596	-	35009	35030	22	dclAB_24h	11
DS499596	-	831688	831712	25	dclAB_24h	11
DS499597	-	1620127	1620146	20	dclAB_24h	11
DS499598	+	878783	878806	24	dclAB_24h	11
DS499598	+	1277195	1277217	23	dclAB_24h	11
DS499598	+	2038536	2038558	23	dclAB_24h	11
DS499599	+	1232656	1232680	25	dclAB_24h	11
DS499600	-	1634718	1634737	20	dclAB_24h	11
DS499601	-	475445	475468	24	dclAB_24h	11
DS499601	-	962147	962169	23	dclAB_24h	11
DS499602	+	554334	554357	24	dclAB_24h	11
DS499604	+	25528	25552	25	dclAB_24h	11
DS499594	+	3021017	3021035	19	dclAB_24h	10.5
DS499597	-	3486636	3486655	20	dclAB_24h	10.5
DS499594	+	1381805	1381827	23	dclAB_24h	10
DS499594	-	289897	289921	25	dclAB_24h	10
DS499594	-	674469	674488	20	dclAB_24h	10
DS499594	-	910955	910978	24	dclAB_24h	10
DS499594	-	2031367	2031389	23	dclAB_24h	10
DS499595	+	1145020	1145038	19	dclAB_24h	10
DS499595	-	1290290	1290312	23	dclAB_24h	10
DS499595	-	3522683	3522703	21	dclAB_24h	10
DS499596	+	585557	585580	24	dclAB_24h	10
DS499596	+	1773504	1773526	23	dclAB_24h	10
DS499596	+	3780739	3780757	19	dclAB_24h	10
DS499596	-	79918	79940	23	dclAB_24h	10
DS499596	-	458546	458569	24	dclAB_24h	10
DS499596	-	1161263	1161287	25	dclAB_24h	10
DS499596	-	1277392	1277413	22	dclAB_24h	10
DS499596	-	2078625	2078644	20	dclAB_24h	10
DS499596	-	2280980	2281004	25	dclAB_24h	10
DS499597	+	649194	649218	25	dclAB_24h	10
DS499597	+	3417205	3417228	24	dclAB_24h	10
DS499598	+	740350	740373	24	dclAB_24h	10
DS499598	-	367748	367767	20	dclAB_24h	10
DS499598	-	1420253	1420277	25	dclAB_24h	10
DS499598	-	1506753	1506775	23	dclAB_24h	10
DS499598	-	2165717	2165738	22	dclAB_24h	10
DS499600	+	1854713	1854736	24	dclAB_24h	10
DS499600	-	1018072	1018096	25	dclAB_24h	10
DS499600	-	1182713	1182737	25	dclAB_24h	10
DS499601	+	110446	110469	24	dclAB_24h	10
DS499601	-	1182728	1182747	20	dclAB_24h	10
DS499594	+	476581	476605	25	dclAB_24h	9
DS499594	+	501759	501779	21	dclAB_24h	9
DS499594	+	1287499	1287520	22	dclAB_24h	9
DS499594	+	2241936	2241956	21	dclAB_24h	9
DS499594	+	4071637	4071660	24	dclAB_24h	9
DS499594	-	1998414	1998438	25	dclAB_24h	9
DS499594	-	2336627	2336649	23	dclAB_24h	9
DS499595	+	124708	124729	22	dclAB_24h	9
DS499595	+	1510819	1510843	25	dclAB_24h	9
DS499595	+	3315845	3315868	24	dclAB_24h	9
DS499595	+	3391475	3391499	25	dclAB_24h	9
DS499595	+	3395553	3395573	21	dclAB_24h	9
DS499595	+	3620476	3620497	22	dclAB_24h	9
DS499595	+	3735970	3735990	21	dclAB_24h	9
DS499595	+	3997849	3997872	24	dclAB_24h	9
DS499595	+	4264127	4264149	23	dclAB_24h	9
DS499596	+	662288	662311	24	dclAB_24h	9
DS499596	+	820350	820374	25	dclAB_24h	9
DS499596	+	1118889	1118908	20	dclAB_24h	9
DS499596	+	1970068	1970087	20	dclAB_24h	9
DS499596	+	2456314	2456336	23	dclAB_24h	9
DS499596	-	1042691	1042715	25	dclAB_24h	9
DS499596	-	1763890	1763914	25	dclAB_24h	9
DS499597	+	201564	201588	25	dclAB_24h	9
DS499597	+	309836	309856	21	dclAB_24h	9
DS499597	+	2846555	2846579	25	dclAB_24h	9
DS499597	+	3001827	3001846	20	dclAB_24h	9
DS499597	-	636704	636725	22	dclAB_24h	9
DS499597	-	1095790	1095811	22	dclAB_24h	9
DS499597	-	1866243	1866266	24	dclAB_24h	9
DS499597	-	1975110	1975134	25	dclAB_24h	9
DS499597	-	2274469	2274492	24	dclAB_24h	9
DS499597	-	3598333	3598356	24	dclAB_24h	9
DS499598	+	523880	523904	25	dclAB_24h	9
DS499598	+	2148860	2148883	24	dclAB_24h	9
DS499598	-	284579	284603	25	dclAB_24h	9
DS499598	-	324983	325006	24	dclAB_24h	9
DS499598	-	569732	569756	25	dclAB_24h	9
DS499600	-	1081110	1081133	24	dclAB_24h	9
DS499601	+	126620	126641	22	dclAB_24h	9
DS499594	-	2286178	2286196	19	dclAB_24h	8.5
DS499594	+	504027	504045	19	dclAB_24h	8
DS499594	+	617167	617191	25	dclAB_24h	8
DS499594	+	855072	855093	22	dclAB_24h	8
DS499594	+	1538179	1538202	24	dclAB_24h	8
DS499594	+	3915786	3915810	25	dclAB_24h	8
DS499594	+	4148609	4148633	25	dclAB_24h	8
DS499594	+	4558870	4558890	21	dclAB_24h	8
DS499594	-	710557	710578	22	dclAB_24h	8
DS499594	-	2569108	2569126	19	dclAB_24h	8
DS499595	+	239068	239092	25	dclAB_24h	8
DS499595	+	333049	333071	23	dclAB_24h	8
DS499595	+	1441325	1441348	24	dclAB_24h	8
DS499595	+	2488535	2488559	25	dclAB_24h	8
DS499595	+	3564160	3564180	21	dclAB_24h	8
DS499595	+	4349745	4349765	21	dclAB_24h	8
DS499595	+	4420201	4420220	20	dclAB_24h	8
DS499595	-	578274	578296	23	dclAB_24h	8
DS499595	-	3522684	3522703	20	dclAB_24h	8
DS499595	-	3650795	3650819	25	dclAB_24h	8
DS499595	-	3935849	3935873	25	dclAB_24h	8
DS499595	-	4663220	4663238	19	dclAB_24h	8
DS499596	+	159773	159796	24	dclAB_24h	8
DS499596	+	364805	364829	25	dclAB_24h	8
DS499596	+	1907507	1907529	23	dclAB_24h	8
DS499596	+	2465472	2465496	25	dclAB_24h	8
DS499596	-	870814	870837	24	dclAB_24h	8
DS499596	-	1373694	1373716	23	dclAB_24h	8
DS499596	-	2038271	2038295	25	dclAB_24h	8
DS499596	-	2516159	2516180	22	dclAB_24h	8
DS499596	-	3255859	3255879	21	dclAB_24h	8
DS499596	-	4059806	4059826	21	dclAB_24h	8
DS499596	-	4168589	4168609	21	dclAB_24h	8
DS499597	+	1011262	1011285	24	dclAB_24h	8
DS499597	+	1284877	1284899	23	dclAB_24h	8
DS499597	+	1663453	1663475	23	dclAB_24h	8
DS499597	+	1747013	1747034	22	dclAB_24h	8
DS499597	+	3287947	3287969	23	dclAB_24h	8
DS499597	-	1481287	1481310	24	dclAB_24h	8
DS499597	-	2721852	2721873	22	dclAB_24h	8
DS499597	-	3067763	3067784	22	dclAB_24h	8
DS499598	+	451959	451983	25	dclAB_24h	8
DS499598	+	1033714	1033737	24	dclAB_24h	8
DS499598	+	2119537	2119561	25	dclAB_24h	8
DS499598	-	516168	516187	20	dclAB_24h	8
DS499598	-	523041	523059	19	dclAB_24h	8
DS499598	-	748049	748067	19	dclAB_24h	8
DS499598	-	1791916	1791940	25	dclAB_24h	8
DS499598	-	2203083	2203105	23	dclAB_24h	8
DS499599	+	2071514	2071534	21	dclAB_24h	8
DS499600	+	434749	434772	24	dclAB_24h	8
DS499600	+	503119	503141	23	dclAB_24h	8
DS499600	+	1840971	1840991	21	dclAB_24h	8
DS499600	-	69345	69369	25	dclAB_24h	8
DS499600	-	153361	153383	23	dclAB_24h	8
DS499600	-	625922	625943	22	dclAB_24h	8
DS499600	-	853646	853664	19	dclAB_24h	8
DS499600	-	995670	995692	23	dclAB_24h	8
DS499601	+	900495	900515	21	dclAB_24h	8
DS499601	-	477798	477822	25	dclAB_24h	8
DS499602	+	1046940	1046961	22	dclAB_24h	8
DS499602	-	82731	82754	24	dclAB_24h	8
DS499602	-	322503	322526	24	dclAB_24h	8
DS499602	-	756318	756336	19	dclAB_24h	8
DS499603	+	162974	162996	23	dclAB_24h	8
DS499603	-	399430	399453	24	dclAB_24h	8
DS499594	+	278895	278914	20	dclAB_24h	7
DS499594	+	676038	676059	22	dclAB_24h	7
DS499594	+	1616266	1616290	25	dclAB_24h	7
DS499594	+	2404519	2404541	23	dclAB_24h	7
DS499594	-	1100232	1100252	21	dclAB_24h	7
DS499594	-	2044188	2044212	25	dclAB_24h	7
DS499594	-	4014961	4014985	25	dclAB_24h	7
DS499594	-	4749166	4749188	23	dclAB_24h	7
DS499595	+	1849385	1849403	19	dclAB_24h	7
DS499595	+	2281697	2281717	21	dclAB_24h	7
DS499595	-	374401	374421	21	dclAB_24h	7
DS499595	-	796739	796761	23	dclAB_24h	7
DS499595	-	2451420	2451439	20	dclAB_24h	7
DS499595	-	3490193	3490217	25	dclAB_24h	7
DS499595	-	3519823	3519844	22	dclAB_24h	7
DS499595	-	3597617	3597639	23	dclAB_24h	7
DS499596	+	558756	558778	23	dclAB_24h	7
DS499596	+	1220693	1220715	23	dclAB_24h	7
DS499596	+	1294863	1294887	25	dclAB_24h	7
DS499596	+	1570024	1570047	24	dclAB_24h	7
DS499596	+	1907509	1907529	21	dclAB_24h	7
DS499596	+	2102820	2102844	25	dclAB_24h	7
DS499596	+	2741952	2741976	25	dclAB_24h	7
DS499596	+	3957763	3957785	23	dclAB_24h	7
DS499596	+	4223295	4223318	24	dclAB_24h	7
DS499596	-	422638	422661	24	dclAB_24h	7
DS499596	-	587338	587356	19	dclAB_24h	7
DS499596	-	1403487	1403509	23	dclAB_24h	7
DS499596	-	2287965	2287988	24	dclAB_24h	7
DS499596	-	2930415	2930436	22	dclAB_24h	7
DS499596	-	2971325	2971349	25	dclAB_24h	7
DS499596	-	3420277	3420300	24	dclAB_24h	7
DS499596	-	3712530	3712552	23	dclAB_24h	7
DS499596	-	4251134	4251157	24	dclAB_24h	7
DS499597	+	1309212	1309235	24	dclAB_24h	7
DS499597	+	1806316	1806339	24	dclAB_24h	7
DS499597	+	2361107	2361131	25	dclAB_24h	7
DS499597	+	2427191	2427211	21	dclAB_24h	7
DS499597	-	970795	970818	24	dclAB_24h	7
DS499597	-	1064807	1064829	23	dclAB_24h	7
DS499597	-	1415191	1415214	24	dclAB_24h	7
DS499597	-	1424109	1424131	23	dclAB_24h	7
DS499597	-	1643961	1643984	24	dclAB_24h	7
DS499597	-	3015558	3015582	25	dclAB_24h	7
DS499598	+	440147	440167	21	dclAB_24h	7
DS499598	+	1506795	1506817	23	dclAB_24h	7
DS499598	-	74314	74338	25	dclAB_24h	7
DS499598	-	381366	381389	24	dclAB_24h	7
DS499598	-	1067191	1067215	25	dclAB_24h	7
DS499598	-	2074543	2074561	19	dclAB_24h	7
DS499599	+	483311	483331	21	dclAB_24h	7
DS499599	+	961977	962001	25	dclAB_24h	7
DS499599	+	1870521	1870545	25	dclAB_24h	7
DS499599	-	544965	544987	23	dclAB_24h	7
DS499599	-	2105268	2105288	21	dclAB_24h	7
DS499600	+	1265897	1265919	23	dclAB_24h	7
DS499600	+	1746172	1746190	19	dclAB_24h	7
DS499600	-	297417	297435	19	dclAB_24h	7
DS499600	-	900702	900725	24	dclAB_24h	7
DS499601	+	1570993	1571016	24	dclAB_24h	7
DS499601	+	1571086	1571110	25	dclAB_24h	7
DS499601	-	114667	114687	21	dclAB_24h	7
DS499601	-	249125	249148	24	dclAB_24h	7
DS499601	-	398408	398429	22	dclAB_24h	7
DS499601	-	612840	612863	24	dclAB_24h	7
DS499601	-	1036444	1036465	22	dclAB_24h	7
DS499602	+	54838	54862	25	dclAB_24h	7
DS499602	-	344727	344750	24	dclAB_24h	7
DS499594	+	209062	209086	25	dclAB_24h	6
DS499594	+	259483	259507	25	dclAB_24h	6
DS499594	+	372659	372682	24	dclAB_24h	6
DS499594	+	532869	532887	19	dclAB_24h	6
DS499594	+	779658	779680	23	dclAB_24h	6
DS499594	+	830994	831015	22	dclAB_24h	6
DS499594	+	1203291	1203312	22	dclAB_24h	6
DS499594	+	2813391	2813415	25	dclAB_24h	6
DS499594	+	3002597	3002617	21	dclAB_24h	6
DS499594	+	3265378	3265401	24	dclAB_24h	6
DS499594	+	3269212	3269233	22	dclAB_24h	6
DS499594	+	3739404	3739424	21	dclAB_24h	6
DS499594	+	3975296	3975320	25	dclAB_24h	6
DS499594	+	4069336	4069359	24	dclAB_24h	6
DS499594	+	4111089	4111111	23	dclAB_24h	6
DS499594	+	4185643	4185664	22	dclAB_24h	6
DS499594	-	293763	293785	23	dclAB_24h	6
DS499594	-	1103046	1103068	23	dclAB_24h	6
DS499594	-	1633435	1633457	23	dclAB_24h	6
DS499594	-	1649508	1649532	25	dclAB_24h	6
DS499594	-	1861808	1861829	22	dclAB_24h	6
DS499594	-	2208011	2208035	25	dclAB_24h	6
DS499594	-	2865699	2865722	24	dclAB_24h	6
DS499594	-	2901252	2901276	25	dclAB_24h	6
DS499594	-	3392282	3392302	21	dclAB_24h	6
DS499594	-	4284229	4284249	21	dclAB_24h	6
DS499594	-	4791650	4791673	24	dclAB_24h	6
DS499595	+	141197	141220	24	dclAB_24h	6
DS499595	+	667078	667100	23	dclAB_24h	6
DS499595	+	913878	913900	23	dclAB_24h	6
DS499595	+	1036763	1036787	25	dclAB_24h	6
DS499595	+	1286605	1286627	23	dclAB_24h	6
DS499595	+	1441326	1441348	23	dclAB_24h	6
DS499595	+	2137611	2137632	22	dclAB_24h	6
DS499595	+	2252257	2252280	24	dclAB_24h	6
DS499595	+	2576358	2576379	22	dclAB_24h	6
DS499595	+	2631517	2631540	24	dclAB_24h	6
DS499595	+	3433829	3433851	23	dclAB_24h	6
DS499595	+	3794234	3794257	24	dclAB_24h	6
DS499595	+	4292936	4292959	24	dclAB_24h	6
DS499595	-	681770	681791	22	dclAB_24h	6
DS499595	-	840743	840762	20	dclAB_24h	6
DS499595	-	1407240	1407259	20	dclAB_24h	6
DS499595	-	2430694	2430715	22	dclAB_24h	6
DS499595	-	2484975	2484998	24	dclAB_24h	6
DS499595	-	2555459	2555480	22	dclAB_24h	6
DS499595	-	2682878	2682902	25	dclAB_24h	6
DS499595	-	3963474	3963497	24	dclAB_24h	6
DS499595	-	4156969	4156992	24	dclAB_24h	6
DS499595	-	4223483	4223507	25	dclAB_24h	6
DS499595	-	4229157	4229179	23	dclAB_24h	6
DS499596	+	168874	168898	25	dclAB_24h	6
DS499596	+	239261	239285	25	dclAB_24h	6
DS499596	+	2026415	2026434	20	dclAB_24h	6
DS499596	+	2227784	2227808	25	dclAB_24h	6
DS499596	+	2299745	2299768	24	dclAB_24h	6
DS499596	+	2679314	2679335	22	dclAB_24h	6
DS499596	+	2866911	2866930	20	dclAB_24h	6
DS499596	+	3569204	3569225	22	dclAB_24h	6
DS499596	-	273077	273097	21	dclAB_24h	6
DS499596	-	303068	303090	23	dclAB_24h	6
DS499596	-	329565	329586	22	dclAB_24h	6
DS499596	-	747350	747374	25	dclAB_24h	6
DS499596	-	1121685	1121705	21	dclAB_24h	6
DS499596	-	1513067	1513088	22	dclAB_24h	6
DS499596	-	2083619	2083641	23	dclAB_24h	6
DS499596	-	2256307	2256327	21	dclAB_24h	6
DS499596	-	2323785	2323806	22	dclAB_24h	6
DS499596	-	2348120	2348143	24	dclAB_24h	6
DS499596	-	2570630	2570653	24	dclAB_24h	6
DS499596	-	3005025	3005045	21	dclAB_24h	6
DS499596	-	3049942	3049964	23	dclAB_24h	6
DS499596	-	3283982	3284005	24	dclAB_24h	6
DS499596	-	3625147	3625167	21	dclAB_24h	6
DS499597	+	590849	590870	22	dclAB_24h	6
DS499597	+	676303	676327	25	dclAB_24h	6
DS499597	+	719311	719331	21	dclAB_24h	6
DS499597	+	760367	760391	25	dclAB_24h	6
DS499597	+	1263814	1263836	23	dclAB_24h	6
DS499597	+	1774904	1774927	24	dclAB_24h	6
DS499597	+	1891907	1891930	24	dclAB_24h	6
DS499597	+	1957561	1957585	25	dclAB_24h	6
DS499597	+	2052436	2052457	22	dclAB_24h	6
DS499597	+	2275944	2275962	19	dclAB_24h	6
DS499597	+	2355626	2355650	25	dclAB_24h	6
DS499597	+	2653836	2653859	24	dclAB_24h	6
DS499597	+	3123176	3123200	25	dclAB_24h	6
DS499597	+	3287297	3287319	23	dclAB_24h	6
DS499597	+	3537157	3537178	22	dclAB_24h	6
DS499597	-	503585	503606	22	dclAB_24h	6
DS499597	-	555817	555841	25	dclAB_24h	6
DS499597	-	1131749	1131769	21	dclAB_24h	6
DS499597	-	2003196	2003218	23	dclAB_24h	6
DS499597	-	2607371	2607395	25	dclAB_24h	6
DS499597	-	2977053	2977076	24	dclAB_24h	6
DS499597	-	3021335	3021359	25	dclAB_24h	6
DS499597	-	3153864	3153885	22	dclAB_24h	6
DS499597	-	3408733	3408752	20	dclAB_24h	6
DS499597	-	3449987	3450011	25	dclAB_24h	6
DS499598	+	303541	303559	19	dclAB_24h	6
DS499598	+	446249	446267	19	dclAB_24h	6
DS499598	+	778022	778042	21	dclAB_24h	6
DS499598	+	827628	827651	24	dclAB_24h	6
DS499598	+	999552	999576	25	dclAB_24h	6
DS499598	+	1138540	1138563	24	dclAB_24h	6
DS499598	+	1176141	1176163	23	dclAB_24h	6
DS499598	+	1570328	1570350	23	dclAB_24h	6
DS499598	+	1727633	1727655	23	dclAB_24h	6
DS499598	+	1956718	1956741	24	dclAB_24h	6
DS499598	+	2351769	2351789	21	dclAB_24h	6
DS499598	+	2498811	2498832	22	dclAB_24h	6
DS499598	-	447485	447509	25	dclAB_24h	6
DS499598	-	477952	477974	23	dclAB_24h	6
DS499598	-	719579	719599	21	dclAB_24h	6
DS499598	-	1566816	1566838	23	dclAB_24h	6
DS499598	-	1925355	1925378	24	dclAB_24h	6
DS499598	-	2073958	2073978	21	dclAB_24h	6
DS499598	-	2268658	2268681	24	dclAB_24h	6
DS499598	-	2368895	2368914	20	dclAB_24h	6
DS499598	-	2592453	2592476	24	dclAB_24h	6
DS499599	+	143657	143681	25	dclAB_24h	6
DS499599	+	254143	254166	24	dclAB_24h	6
DS499599	+	378503	378524	22	dclAB_24h	6
DS499599	+	1162443	1162467	25	dclAB_24h	6
DS499599	+	1302828	1302851	24	dclAB_24h	6
DS499599	-	220708	220731	24	dclAB_24h	6
DS499599	-	737492	737511	20	dclAB_24h	6
DS499599	-	830588	830612	25	dclAB_24h	6
DS499599	-	1493878	1493899	22	dclAB_24h	6
DS499599	-	1962385	1962403	19	dclAB_24h	6
DS499600	+	497102	497125	24	dclAB_24h	6
DS499600	+	888815	888839	25	dclAB_24h	6
DS499600	+	1196774	1196797	24	dclAB_24h	6
DS499600	+	1527825	1527849	25	dclAB_24h	6
DS499600	+	1725814	1725837	24	dclAB_24h	6
DS499600	-	56794	56817	24	dclAB_24h	6
DS499600	-	273206	273227	22	dclAB_24h	6
DS499600	-	1187701	1187721	21	dclAB_24h	6
DS499600	-	1219546	1219564	19	dclAB_24h	6
DS499600	-	1256102	1256121	20	dclAB_24h	6
DS499600	-	1402883	1402903	21	dclAB_24h	6
DS499600	-	1777669	1777692	24	dclAB_24h	6
DS499601	+	443328	443351	24	dclAB_24h	6
DS499601	+	718343	718365	23	dclAB_24h	6
DS499601	+	860274	860295	22	dclAB_24h	6
DS499601	+	1193525	1193547	23	dclAB_24h	6
DS499601	+	1448486	1448509	24	dclAB_24h	6
DS499601	+	1710354	1710376	23	dclAB_24h	6
DS499601	+	1750497	1750521	25	dclAB_24h	6
DS499601	-	543445	543464	20	dclAB_24h	6
DS499601	-	644860	644879	20	dclAB_24h	6
DS499601	-	1024592	1024611	20	dclAB_24h	6
DS499601	-	1024592	1024614	23	dclAB_24h	6
DS499602	+	37139	37161	23	dclAB_24h	6
DS499602	+	227648	227670	23	dclAB_24h	6
DS499602	+	536308	536326	19	dclAB_24h	6
DS499602	+	995787	995808	22	dclAB_24h	6
DS499602	+	1455419	1455443	25	dclAB_24h	6
DS499602	-	226575	226598	24	dclAB_24h	6
DS499602	-	346643	346666	24	dclAB_24h	6
DS499602	-	566606	566625	20	dclAB_24h	6
DS499602	-	659857	659880	24	dclAB_24h	6
DS499602	-	839872	839895	24	dclAB_24h	6
DS499603	+	522050	522074	25	dclAB_24h	6
DS499603	+	530512	530535	24	dclAB_24h	6
DS499603	+	539966	539990	25	dclAB_24h	6
DS499603	-	218401	218420	20	dclAB_24h	6
DS499603	-	464304	464324	21	dclAB_24h	6
DS499603	-	520205	520225	21	dclAB_24h	6
DS499604	+	210655	210673	19	dclAB_24h	6
DS499604	-	212532	212552	21	dclAB_24h	6
DS499604	-	248602	248621	20	dclAB_24h	6
DS499594	+	223443	223465	23	dclAB_24h	5
DS499594	+	278896	278914	19	dclAB_24h	5
DS499594	+	365204	365228	25	dclAB_24h	5
DS499594	+	508837	508858	22	dclAB_24h	5
DS499594	+	656009	656033	25	dclAB_24h	5
DS499594	+	809750	809771	22	dclAB_24h	5
DS499594	+	823810	823834	25	dclAB_24h	5
DS499594	+	917991	918011	21	dclAB_24h	5
DS499594	+	956222	956242	21	dclAB_24h	5
DS499594	+	1117141	1117164	24	dclAB_24h	5
DS499594	+	1389852	1389874	23	dclAB_24h	5
DS499594	+	1413107	1413129	23	dclAB_24h	5
DS499594	+	1500120	1500142	23	dclAB_24h	5
DS499594	+	1654930	1654951	22	dclAB_24h	5
DS499594	+	1797282	1797301	20	dclAB_24h	5
DS499594	+	1929531	1929554	24	dclAB_24h	5
DS499594	+	2123781	2123804	24	dclAB_24h	5
DS499594	+	2432729	2432749	21	dclAB_24h	5
DS499594	+	2552590	2552613	24	dclAB_24h	5
DS499594	+	2567675	2567697	23	dclAB_24h	5
DS499594	+	2584815	2584839	25	dclAB_24h	5
DS499594	+	2616099	2616118	20	dclAB_24h	5
DS499594	+	2700420	2700440	21	dclAB_24h	5
DS499594	+	2919120	2919143	24	dclAB_24h	5
DS499594	+	3171160	3171182	23	dclAB_24h	5
DS499594	+	3216948	3216971	24	dclAB_24h	5
DS499594	+	3218317	3218339	23	dclAB_24h	5
DS499594	+	3226295	3226318	24	dclAB_24h	5
DS499594	+	3439731	3439750	20	dclAB_24h	5
DS499594	+	3593680	3593703	24	dclAB_24h	5
DS499594	+	3856573	3856594	22	dclAB_24h	5
DS499594	+	4002134	4002157	24	dclAB_24h	5
DS499594	+	4034642	4034666	25	dclAB_24h	5
DS499594	+	4222448	4222468	21	dclAB_24h	5
DS499594	+	4241344	4241367	24	dclAB_24h	5
DS499594	+	4348571	4348595	25	dclAB_24h	5
DS499594	+	4416181	4416203	23	dclAB_24h	5
DS499594	+	4479947	4479969	23	dclAB_24h	5
DS499594	+	4730644	4730666	23	dclAB_24h	5
DS499594	-	71392	71410	19	dclAB_24h	5
DS499594	-	328126	328145	20	dclAB_24h	5
DS499594	-	416627	416647	21	dclAB_24h	5
DS499594	-	434476	434497	22	dclAB_24h	5
DS499594	-	644725	644744	20	dclAB_24h	5
DS499594	-	801910	801932	23	dclAB_24h	5
DS499594	-	922643	922667	25	dclAB_24h	5
DS499594	-	1066857	1066878	22	dclAB_24h	5
DS499594	-	1090344	1090363	20	dclAB_24h	5
DS499594	-	1191106	1191129	24	dclAB_24h	5
DS499594	-	1211903	1211922	20	dclAB_24h	5
DS499594	-	1874481	1874504	24	dclAB_24h	5
DS499594	-	1940712	1940736	25	dclAB_24h	5
DS499594	-	2048044	2048066	23	dclAB_24h	5
DS499594	-	2048121	2048144	24	dclAB_24h	5
DS499594	-	2367413	2367437	25	dclAB_24h	5
DS499594	-	2444002	2444025	24	dclAB_24h	5
DS499594	-	2494416	2494435	20	dclAB_24h	5
DS499594	-	2717315	2717338	24	dclAB_24h	5
DS499594	-	2819829	2819852	24	dclAB_24h	5
DS499594	-	2856647	2856671	25	dclAB_24h	5
DS499594	-	2895582	2895605	24	dclAB_24h	5
DS499594	-	3136013	3136037	25	dclAB_24h	5
DS499594	-	3218581	3218604	24	dclAB_24h	5
DS499594	-	3772708	3772731	24	dclAB_24h	5
DS499594	-	3870204	3870227	24	dclAB_24h	5
DS499594	-	4341327	4341350	24	dclAB_24h	5
DS499594	-	4704607	4704629	23	dclAB_24h	5
DS499594	-	4745356	4745378	23	dclAB_24h	5
DS499594	-	4792102	4792125	24	dclAB_24h	5
DS499595	+	77538	77558	21	dclAB_24h	5
DS499595	+	100907	100926	20	dclAB_24h	5
DS499595	+	270379	270403	25	dclAB_24h	5
DS499595	+	309283	309302	20	dclAB_24h	5
DS499595	+	401071	401091	21	dclAB_24h	5
DS499595	+	406708	406728	21	dclAB_24h	5
DS499595	+	504044	504068	25	dclAB_24h	5
DS499595	+	645265	645288	24	dclAB_24h	5
DS499595	+	849642	849660	19	dclAB_24h	5
DS499595	+	916832	916855	24	dclAB_24h	5
DS499595	+	961790	961813	24	dclAB_24h	5
DS499595	+	1146581	1146604	24	dclAB_24h	5
DS499595	+	1146663	1146685	23	dclAB_24h	5
DS499595	+	1434043	1434067	25	dclAB_24h	5
DS499595	+	1950451	1950469	19	dclAB_24h	5
DS499595	+	2034315	2034338	24	dclAB_24h	5
DS499595	+	2078871	2078895	25	dclAB_24h	5
DS499595	+	2084601	2084622	22	dclAB_24h	5
DS499595	+	2130448	2130469	22	dclAB_24h	5
DS499595	+	2310989	2311013	25	dclAB_24h	5
DS499595	+	2343280	2343304	25	dclAB_24h	5
DS499595	+	2490021	2490041	21	dclAB_24h	5
DS499595	+	3390067	3390087	21	dclAB_24h	5
DS499595	+	3503324	3503347	24	dclAB_24h	5
DS499595	+	3818811	3818834	24	dclAB_24h	5
DS499595	+	4009571	4009594	24	dclAB_24h	5
DS499595	+	4253803	4253827	25	dclAB_24h	5
DS499595	+	4279365	4279386	22	dclAB_24h	5
DS499595	+	4289980	4290004	25	dclAB_24h	5
DS499595	+	4448669	4448693	25	dclAB_24h	5
DS499595	+	4472572	4472590	19	dclAB_24h	5
DS499595	-	42424	42448	25	dclAB_24h	5
DS499595	-	365076	365098	23	dclAB_24h	5
DS499595	-	365773	365797	25	dclAB_24h	5
DS499595	-	667778	667799	22	dclAB_24h	5
DS499595	-	667985	668009	25	dclAB_24h	5
DS499595	-	721314	721334	21	dclAB_24h	5
DS499595	-	850665	850688	24	dclAB_24h	5
DS499595	-	863743	863765	23	dclAB_24h	5
DS499595	-	992593	992616	24	dclAB_24h	5
DS499595	-	1017783	1017807	25	dclAB_24h	5
DS499595	-	1062448	1062471	24	dclAB_24h	5
DS499595	-	1078202	1078220	19	dclAB_24h	5
DS499595	-	1222922	1222944	23	dclAB_24h	5
DS499595	-	1488165	1488188	24	dclAB_24h	5
DS499595	-	1552918	1552942	25	dclAB_24h	5
DS499595	-	1568428	1568451	24	dclAB_24h	5
DS499595	-	1673006	1673029	24	dclAB_24h	5
DS499595	-	1692630	1692654	25	dclAB_24h	5
DS499595	-	1949927	1949946	20	dclAB_24h	5
DS499595	-	1980547	1980571	25	dclAB_24h	5
DS499595	-	2016196	2016219	24	dclAB_24h	5
DS499595	-	2860597	2860618	22	dclAB_24h	5
DS499595	-	2865992	2866016	25	dclAB_24h	5
DS499595	-	2932033	2932054	22	dclAB_24h	5
DS499595	-	3239263	3239286	24	dclAB_24h	5
DS499595	-	3628074	3628096	23	dclAB_24h	5
DS499595	-	3929563	3929585	23	dclAB_24h	5
DS499595	-	3937799	3937819	21	dclAB_24h	5
DS499595	-	4229157	4229178	22	dclAB_24h	5
DS499595	-	4338880	4338904	25	dclAB_24h	5
DS499595	-	4615913	4615936	24	dclAB_24h	5
DS499595	-	4663506	4663527	22	dclAB_24h	5
DS499596	+	73949	73972	24	dclAB_24h	5
DS499596	+	280470	280493	24	dclAB_24h	5
DS499596	+	465079	465100	22	dclAB_24h	5
DS499596	+	862608	862632	25	dclAB_24h	5
DS499596	+	1079542	1079563	22	dclAB_24h	5
DS499596	+	1103489	1103513	25	dclAB_24h	5
DS499596	+	1185460	1185478	19	dclAB_24h	5
DS499596	+	1848435	1848459	25	dclAB_24h	5
DS499596	+	2608307	2608330	24	dclAB_24h	5
DS499596	+	2701646	2701666	21	dclAB_24h	5
DS499596	+	2935468	2935490	23	dclAB_24h	5
DS499596	+	2955519	2955543	25	dclAB_24h	5
DS499596	+	3235548	3235570	23	dclAB_24h	5
DS499596	+	3381583	3381607	25	dclAB_24h	5
DS499596	+	3386567	3386586	20	dclAB_24h	5
DS499596	+	3642374	3642397	24	dclAB_24h	5
DS499596	+	3664244	3664268	25	dclAB_24h	5
DS499596	+	3784299	3784321	23	dclAB_24h	5
DS499596	+	3959192	3959211	20	dclAB_24h	5
DS499596	-	227689	227712	24	dclAB_24h	5
DS499596	-	242087	242111	25	dclAB_24h	5
DS499596	-	437407	437427	21	dclAB_24h	5
DS499596	-	906390	906409	20	dclAB_24h	5
DS499596	-	912382	912400	19	dclAB_24h	5
DS499596	-	957215	957239	25	dclAB_24h	5
DS499596	-	1016870	1016892	23	dclAB_24h	5
DS499596	-	1019505	1019525	21	dclAB_24h	5
DS499596	-	1066249	1066273	25	dclAB_24h	5
DS499596	-	1091613	1091636	24	dclAB_24h	5
DS499596	-	1097323	1097346	24	dclAB_24h	5
DS499596	-	1328676	1328698	23	dclAB_24h	5
DS499596	-	1377936	1377960	25	dclAB_24h	5
DS499596	-	1404892	1404911	20	dclAB_24h	5
DS499596	-	1451958	1451979	22	dclAB_24h	5
DS499596	-	1527133	1527156	24	dclAB_24h	5
DS499596	-	1580675	1580699	25	dclAB_24h	5
DS499596	-	1668618	1668639	22	dclAB_24h	5
DS499596	-	1748926	1748946	21	dclAB_24h	5
DS499596	-	1760313	1760334	22	dclAB_24h	5
DS499596	-	1945981	1946005	25	dclAB_24h	5
DS499596	-	2289400	2289420	21	dclAB_24h	5
DS499596	-	2354445	2354466	22	dclAB_24h	5
DS499596	-	2500472	2500494	23	dclAB_24h	5
DS499596	-	2545328	2545352	25	dclAB_24h	5
DS499596	-	2618013	2618035	23	dclAB_24h	5
DS499596	-	2623409	2623429	21	dclAB_24h	5
DS499596	-	2712839	2712863	25	dclAB_24h	5
DS499596	-	2713480	2713504	25	dclAB_24h	5
DS499596	-	2715922	2715940	19	dclAB_24h	5
DS499596	-	2906657	2906676	20	dclAB_24h	5
DS499596	-	3287083	3287107	25	dclAB_24h	5
DS499596	-	3301811	3301831	21	dclAB_24h	5
DS499596	-	3667463	3667485	23	dclAB_24h	5
DS499596	-	3693811	3693829	19	dclAB_24h	5
DS499596	-	3895342	3895364	23	dclAB_24h	5
DS499596	-	4136103	4136125	23	dclAB_24h	5
DS499597	+	506192	506215	24	dclAB_24h	5
DS499597	+	539665	539689	25	dclAB_24h	5
DS499597	+	593083	593104	22	dclAB_24h	5
DS499597	+	747095	747115	21	dclAB_24h	5
DS499597	+	1045360	1045382	23	dclAB_24h	5
DS499597	+	1174379	1174400	22	dclAB_24h	5
DS499597	+	1379544	1379567	24	dclAB_24h	5
DS499597	+	1710419	1710442	24	dclAB_24h	5
DS499597	+	2120479	2120497	19	dclAB_24h	5
DS499597	+	2131157	2131179	23	dclAB_24h	5
DS499597	+	2376816	2376835	20	dclAB_24h	5
DS499597	+	2643871	2643895	25	dclAB_24h	5
DS499597	+	3042568	3042586	19	dclAB_24h	5
DS499597	+	3116410	3116433	24	dclAB_24h	5
DS499597	+	3122144	3122167	24	dclAB_24h	5
DS499597	+	3283887	3283906	20	dclAB_24h	5
DS499597	+	3331894	3331917	24	dclAB_24h	5
DS499597	+	3391576	3391600	25	dclAB_24h	5
DS499597	+	3407598	3407617	20	dclAB_24h	5
DS499597	+	3624346	3624367	22	dclAB_24h	5
DS499597	+	3650695	3650715	21	dclAB_24h	5
DS499597	-	91670	91689	20	dclAB_24h	5
DS499597	-	93674	93695	22	dclAB_24h	5
DS499597	-	330600	330618	19	dclAB_24h	5
DS499597	-	834599	834622	24	dclAB_24h	5
DS499597	-	910878	910902	25	dclAB_24h	5
DS499597	-	926799	926822	24	dclAB_24h	5
DS499597	-	1209199	1209220	22	dclAB_24h	5
DS499597	-	1656492	1656511	20	dclAB_24h	5
DS499597	-	1844586	1844610	25	dclAB_24h	5
DS499597	-	1942139	1942161	23	dclAB_24h	5
DS499597	-	2058439	2058461	23	dclAB_24h	5
DS499597	-	2233781	2233802	22	dclAB_24h	5
DS499597	-	2405051	2405074	24	dclAB_24h	5
DS499597	-	2575199	2575223	25	dclAB_24h	5
DS499597	-	2938149	2938172	24	dclAB_24h	5
DS499597	-	3059516	3059539	24	dclAB_24h	5
DS499597	-	3249850	3249873	24	dclAB_24h	5
DS499597	-	3391983	3392007	25	dclAB_24h	5
DS499598	+	282243	282266	24	dclAB_24h	5
DS499598	+	302483	302507	25	dclAB_24h	5
DS499598	+	712655	712678	24	dclAB_24h	5
DS499598	+	791615	791636	22	dclAB_24h	5
DS499598	+	933697	933721	25	dclAB_24h	5
DS499598	+	1103649	1103672	24	dclAB_24h	5
DS499598	+	1222333	1222357	25	dclAB_24h	5
DS499598	+	1348481	1348504	24	dclAB_24h	5
DS499598	+	1536773	1536795	23	dclAB_24h	5
DS499598	+	1555745	1555767	23	dclAB_24h	5
DS499598	+	1586173	1586197	25	dclAB_24h	5
DS499598	+	1632553	1632574	22	dclAB_24h	5
DS499598	+	1679255	1679278	24	dclAB_24h	5
DS499598	+	2026256	2026277	22	dclAB_24h	5
DS499598	+	2034206	2034229	24	dclAB_24h	5
DS499598	+	2048865	2048885	21	dclAB_24h	5
DS499598	+	2059166	2059190	25	dclAB_24h	5
DS499598	+	2094254	2094278	25	dclAB_24h	5
DS499598	+	2417779	2417800	22	dclAB_24h	5
DS499598	+	2598962	2598986	25	dclAB_24h	5
DS499598	-	96841	96865	25	dclAB_24h	5
DS499598	-	193995	194019	25	dclAB_24h	5
DS499598	-	259821	259843	23	dclAB_24h	5
DS499598	-	281063	281085	23	dclAB_24h	5
DS499598	-	317877	317899	23	dclAB_24h	5
DS499598	-	338688	338706	19	dclAB_24h	5
DS499598	-	478745	478767	23	dclAB_24h	5
DS499598	-	480107	480130	24	dclAB_24h	5
DS499598	-	516168	516192	25	dclAB_24h	5
DS499598	-	630305	630329	25	dclAB_24h	5
DS499598	-	733534	733556	23	dclAB_24h	5
DS499598	-	780807	780831	25	dclAB_24h	5
DS499598	-	796924	796948	25	dclAB_24h	5
DS499598	-	830157	830179	23	dclAB_24h	5
DS499598	-	958408	958426	19	dclAB_24h	5
DS499598	-	999397	999421	25	dclAB_24h	5
DS499598	-	1072889	1072913	25	dclAB_24h	5
DS499598	-	1087596	1087617	22	dclAB_24h	5
DS499598	-	1174887	1174911	25	dclAB_24h	5
DS499598	-	1215673	1215697	25	dclAB_24h	5
DS499598	-	1219714	1219735	22	dclAB_24h	5
DS499598	-	1474890	1474913	24	dclAB_24h	5
DS499598	-	1601969	1601991	23	dclAB_24h	5
DS499598	-	1715076	1715100	25	dclAB_24h	5
DS499598	-	1722787	1722810	24	dclAB_24h	5
DS499598	-	1902928	1902952	25	dclAB_24h	5
DS499598	-	1947025	1947048	24	dclAB_24h	5
DS499598	-	2043906	2043930	25	dclAB_24h	5
DS499598	-	2367551	2367572	22	dclAB_24h	5
DS499598	-	2564892	2564916	25	dclAB_24h	5
DS499599	+	61391	61415	25	dclAB_24h	5
DS499599	+	123464	123488	25	dclAB_24h	5
DS499599	+	326586	326606	21	dclAB_24h	5
DS499599	+	363827	363850	24	dclAB_24h	5
DS499599	+	364484	364507	24	dclAB_24h	5
DS499599	+	452511	452534	24	dclAB_24h	5
DS499599	+	555161	555181	21	dclAB_24h	5
DS499599	+	673752	673773	22	dclAB_24h	5
DS499599	+	678481	678505	25	dclAB_24h	5
DS499599	+	775627	775651	25	dclAB_24h	5
DS499599	+	802538	802562	25	dclAB_24h	5
DS499599	+	843429	843449	21	dclAB_24h	5
DS499599	+	857664	857687	24	dclAB_24h	5
DS499599	+	926059	926083	25	dclAB_24h	5
DS499599	+	965016	965034	19	dclAB_24h	5
DS499599	+	1203588	1203607	20	dclAB_24h	5
DS499599	+	1244211	1244231	21	dclAB_24h	5
DS499599	+	1374383	1374406	24	dclAB_24h	5
DS499599	+	1600585	1600605	21	dclAB_24h	5
DS499599	+	1639829	1639850	22	dclAB_24h	5
DS499599	+	1898307	1898326	20	dclAB_24h	5
DS499599	+	1976182	1976206	25	dclAB_24h	5
DS499599	+	2182488	2182511	24	dclAB_24h	5
DS499599	-	313232	313252	21	dclAB_24h	5
DS499599	-	466519	466540	22	dclAB_24h	5
DS499599	-	565092	565111	20	dclAB_24h	5
DS499599	-	872168	872191	24	dclAB_24h	5
DS499599	-	908069	908091	23	dclAB_24h	5
DS499599	-	933574	933598	25	dclAB_24h	5
DS499599	-	1471332	1471353	22	dclAB_24h	5
DS499599	-	1475086	1475107	22	dclAB_24h	5
DS499599	-	2017862	2017884	23	dclAB_24h	5
DS499600	+	56623	56644	22	dclAB_24h	5
DS499600	+	202438	202460	23	dclAB_24h	5
DS499600	+	496639	496659	21	dclAB_24h	5
DS499600	+	503116	503140	25	dclAB_24h	5
DS499600	+	663971	663995	25	dclAB_24h	5
DS499600	+	950398	950422	25	dclAB_24h	5
DS499600	+	1574475	1574497	23	dclAB_24h	5
DS499600	+	1623200	1623223	24	dclAB_24h	5
DS499600	+	1717707	1717729	23	dclAB_24h	5
DS499600	+	1759722	1759744	23	dclAB_24h	5
DS499600	+	1820100	1820120	21	dclAB_24h	5
DS499600	+	1859390	1859412	23	dclAB_24h	5
DS499600	+	1859391	1859412	22	dclAB_24h	5
DS499600	-	442931	442949	19	dclAB_24h	5
DS499600	-	625922	625942	21	dclAB_24h	5
DS499600	-	660980	661004	25	dclAB_24h	5
DS499600	-	1409719	1409743	25	dclAB_24h	5
DS499600	-	1493704	1493726	23	dclAB_24h	5
DS499600	-	1493879	1493900	22	dclAB_24h	5
DS499600	-	1814461	1814485	25	dclAB_24h	5
DS499600	-	1871134	1871155	22	dclAB_24h	5
DS499601	+	419191	419211	21	dclAB_24h	5
DS499601	+	428235	428254	20	dclAB_24h	5
DS499601	+	599870	599894	25	dclAB_24h	5
DS499601	+	697150	697172	23	dclAB_24h	5
DS499601	+	801060	801084	25	dclAB_24h	5
DS499601	+	931337	931359	23	dclAB_24h	5
DS499601	+	986458	986480	23	dclAB_24h	5
DS499601	+	990324	990344	21	dclAB_24h	5
DS499601	+	1031804	1031828	25	dclAB_24h	5
DS499601	+	1112890	1112910	21	dclAB_24h	5
DS499601	+	1404280	1404298	19	dclAB_24h	5
DS499601	+	1665177	1665199	23	dclAB_24h	5
DS499601	+	1757248	1757271	24	dclAB_24h	5
DS499601	-	464992	465014	23	dclAB_24h	5
DS499601	-	528625	528649	25	dclAB_24h	5
DS499601	-	854104	854122	19	dclAB_24h	5
DS499601	-	1039280	1039303	24	dclAB_24h	5
DS499601	-	1044867	1044887	21	dclAB_24h	5
DS499601	-	1121870	1121894	25	dclAB_24h	5
DS499601	-	1245097	1245121	25	dclAB_24h	5
DS499601	-	1364221	1364244	24	dclAB_24h	5
DS499601	-	1408977	1408998	22	dclAB_24h	5
DS499601	-	1434874	1434897	24	dclAB_24h	5
DS499602	+	295832	295850	19	dclAB_24h	5
DS499602	+	465026	465046	21	dclAB_24h	5
DS499602	+	496382	496400	19	dclAB_24h	5
DS499602	+	1041057	1041081	25	dclAB_24h	5
DS499602	+	1097374	1097396	23	dclAB_24h	5
DS499602	+	1144095	1144119	25	dclAB_24h	5
DS499602	+	1144361	1144385	25	dclAB_24h	5
DS499602	+	1339126	1339149	24	dclAB_24h	5
DS499602	+	1460798	1460822	25	dclAB_24h	5
DS499602	+	1480268	1480292	25	dclAB_24h	5
DS499602	+	1524460	1524482	23	dclAB_24h	5
DS499602	-	201732	201753	22	dclAB_24h	5
DS499602	-	277871	277890	20	dclAB_24h	5
DS499602	-	410156	410180	25	dclAB_24h	5
DS499602	-	419553	419574	22	dclAB_24h	5
DS499602	-	461797	461820	24	dclAB_24h	5
DS499602	-	858165	858184	20	dclAB_24h	5
DS499602	-	868285	868308	24	dclAB_24h	5
DS499602	-	983753	983777	25	dclAB_24h	5
DS499602	-	1509961	1509984	24	dclAB_24h	5
DS499603	+	12700	12722	23	dclAB_24h	5
DS499603	+	12782	12804	23	dclAB_24h	5
DS499603	+	347197	347217	21	dclAB_24h	5
DS499603	+	419155	419178	24	dclAB_24h	5
DS499603	+	536595	536616	22	dclAB_24h	5
DS499603	+	564677	564701	25	dclAB_24h	5
DS499603	+	564678	564701	24	dclAB_24h	5
DS499603	-	236641	236660	20	dclAB_24h	5
DS499603	-	298751	298769	19	dclAB_24h	5
DS499603	-	404581	404605	25	dclAB_24h	5
DS499604	+	198922	198941	20	dclAB_24h	5
DS499604	-	357932	357951	20	dclAB_24h	5
DS499604	-	383734	383756	23	dclAB_24h	5
DS499599	-	873637	873658	22	dclAB_48h	132.667
DS499602	+	589303	589326	24	dclAB_48h	121
DS499601	-	1496537	1496555	19	dclAB_48h	70
DS499594	+	278893	278915	23	dclAB_48h	43
DS499598	+	1680875	1680894	20	dclAB_48h	32
DS499604	-	432459	432480	22	dclAB_48h	32
DS499594	+	278894	278915	22	dclAB_48h	28
DS499597	+	1068340	1068364	25	dclAB_48h	24
DS499602	+	639217	639241	25	dclAB_48h	24
DS499601	-	87204	87224	21	dclAB_48h	23.6667
DS499594	+	166894	166917	24	dclAB_48h	23
DS499600	-	1532410	1532433	24	dclAB_48h	23
DS499601	+	221999	222019	21	dclAB_48h	20
DS499598	-	732214	732233	20	dclAB_48h	17.5
DS499594	-	2286178	2286196	19	dclAB_48h	17
DS499594	+	1753028	1753051	24	dclAB_48h	14
DS499594	-	1582816	1582840	25	dclAB_48h	14
DS499596	-	2757937	2757961	25	dclAB_48h	14
DS499597	+	3493596	3493618	23	dclAB_48h	14
DS499598	-	2592453	2592476	24	dclAB_48h	14
DS499594	+	1466646	1466669	24	dclAB_48h	13
DS499595	-	3020673	3020691	19	dclAB_48h	12.5
DS499596	+	4209777	4209798	22	dclAB_48h	12.5
DS499597	-	3073540	3073559	20	dclAB_48h	12.5
DS499595	+	675982	676006	25	dclAB_48h	12
DS499595	-	2117279	2117303	25	dclAB_48h	12
DS499596	+	2231649	2231670	22	dclAB_48h	12
DS499596	-	4053580	4053604	25	dclAB_48h	12
DS499595	-	4747677	4747701	25	dclAB_48h	11
DS499598	+	184790	184813	24	dclAB_48h	11
DS499600	-	1402882	1402905	24	dclAB_48h	11
DS499594	+	405562	405585	24	dclAB_48h	10
DS499594	+	1176880	1176904	25	dclAB_48h	10
DS499594	+	3767210	3767231	22	dclAB_48h	10
DS499595	+	1259456	1259476	21	dclAB_48h	10
DS499595	+	3039558	3039582	25	dclAB_48h	10
DS499595	+	3368284	3368308	25	dclAB_48h	10
DS499596	+	4209777	4209799	23	dclAB_48h	10
DS499599	+	1165256	1165276	21	dclAB_48h	10
DS499600	+	1271352	1271371	20	dclAB_48h	10
DS499602	-	27307	27327	21	dclAB_48h	10
DS499602	-	277871	277891	21	dclAB_48h	10
DS499594	+	3767209	3767231	23	dclAB_48h	9
DS499594	+	3922880	3922904	25	dclAB_48h	9
DS499595	+	1441325	1441346	22	dclAB_48h	9
DS499595	+	2286771	2286794	24	dclAB_48h	9
DS499595	+	3656750	3656772	23	dclAB_48h	9
DS499595	+	4150008	4150030	23	dclAB_48h	9
DS499596	+	3072481	3072499	19	dclAB_48h	9
DS499596	-	3288203	3288222	20	dclAB_48h	9
DS499597	+	1198864	1198888	25	dclAB_48h	9
DS499597	+	1290265	1290289	25	dclAB_48h	9
DS499597	+	3075686	3075705	20	dclAB_48h	9
DS499598	-	2592453	2592475	23	dclAB_48h	9
DS499602	+	52426	52448	23	dclAB_48h	9
DS499603	+	485463	485484	22	dclAB_48h	9
DS499603	-	246165	246188	24	dclAB_48h	9
DS499598	+	2351769	2351790	22	dclAB_48h	8.5
DS499594	+	2595097	2595115	19	dclAB_48h	8
DS499594	+	4002247	4002269	23	dclAB_48h	8
DS499594	-	4646893	4646916	24	dclAB_48h	8
DS499595	+	2937047	2937068	22	dclAB_48h	8
DS499595	+	3997849	3997872	24	dclAB_48h	8
DS499595	-	1247219	1247243	25	dclAB_48h	8
DS499595	-	4688273	4688296	24	dclAB_48h	8
DS499596	+	1817213	1817231	19	dclAB_48h	8
DS499596	-	1612130	1612154	25	dclAB_48h	8
DS499596	-	2694742	2694766	25	dclAB_48h	8
DS499596	-	4019907	4019929	23	dclAB_48h	8
DS499597	+	1293627	1293651	25	dclAB_48h	8
DS499597	+	2846555	2846579	25	dclAB_48h	8
DS499597	-	1704007	1704029	23	dclAB_48h	8
DS499597	-	2784900	2784922	23	dclAB_48h	8
DS499598	+	1326534	1326556	23	dclAB_48h	8
DS499598	-	2264245	2264265	21	dclAB_48h	8
DS499599	+	10411	10433	23	dclAB_48h	8
DS499599	+	418408	418431	24	dclAB_48h	8
DS499599	+	612340	612364	25	dclAB_48h	8
DS499600	+	442842	442862	21	dclAB_48h	8
DS499600	-	461206	461230	25	dclAB_48h	8
DS499601	+	956776	956799	24	dclAB_48h	8
DS499602	+	96317	96341	25	dclAB_48h	8
DS499604	-	432459	432481	23	dclAB_48h	8
DS499594	+	1384923	1384947	25	dclAB_48h	7
DS499594	+	2353231	2353255	25	dclAB_48h	7
DS499594	+	3208121	3208145	25	dclAB_48h	7
DS499594	+	3909558	3909579	22	dclAB_48h	7
DS499594	-	2397124	2397146	23	dclAB_48h	7
DS499594	-	2641571	2641591	21	dclAB_48h	7
DS499594	-	2896336	2896359	24	dclAB_48h	7
DS499594	-	4535834	4535856	23	dclAB_48h	7
DS499595	+	725587	725609	23	dclAB_48h	7
DS499595	+	849641	849661	21	dclAB_48h	7
DS499595	+	2139158	2139177	20	dclAB_48h	7
DS499595	+	3642031	3642055	25	dclAB_48h	7
DS499595	+	4636279	4636301	23	dclAB_48h	7
DS499595	-	1222924	1222948	25	dclAB_48h	7
DS499595	-	2258754	2258778	25	dclAB_48h	7
DS499596	+	2278587	2278610	24	dclAB_48h	7
DS499596	+	3464087	3464110	24	dclAB_48h	7
DS499597	+	506191	506214	24	dclAB_48h	7
DS499597	+	586838	586861	24	dclAB_48h	7
DS499597	+	1008824	1008847	24	dclAB_48h	7
DS499597	+	1214262	1214284	23	dclAB_48h	7
DS499597	+	1693305	1693327	23	dclAB_48h	7
DS499597	+	2551148	2551166	19	dclAB_48h	7
DS499597	+	3064590	3064612	23	dclAB_48h	7
DS499597	-	914415	914439	25	dclAB_48h	7
DS499598	+	36337	36360	24	dclAB_48h	7
DS499598	+	219516	219540	25	dclAB_48h	7
DS499598	+	389394	389416	23	dclAB_48h	7
DS499598	-	800150	800174	25	dclAB_48h	7
DS499598	-	1076674	1076696	23	dclAB_48h	7
DS499598	-	2264245	2264266	22	dclAB_48h	7
DS499599	+	291043	291066	24	dclAB_48h	7
DS499599	-	318213	318236	24	dclAB_48h	7
DS499599	-	334687	334711	25	dclAB_48h	7
DS499599	-	832339	832362	24	dclAB_48h	7
DS499599	-	1214845	1214869	25	dclAB_48h	7
DS499599	-	1644995	1645018	24	dclAB_48h	7
DS499599	-	1699850	1699871	22	dclAB_48h	7
DS499599	-	1711228	1711248	21	dclAB_48h	7
DS499600	+	1161594	1161617	24	dclAB_48h	7
DS499600	-	586619	586643	25	dclAB_48h	7
DS499600	-	1532412	1532432	21	dclAB_48h	7
DS499601	+	1750266	1750290	25	dclAB_48h	7
DS499601	-	1387511	1387535	25	dclAB_48h	7
DS499601	-	1579747	1579771	25	dclAB_48h	7
DS499604	-	432459	432479	21	dclAB_48h	7
DS499598	-	447485	447504	20	dclAB_48h	6.5
DS499594	+	649985	650009	25	dclAB_48h	6
DS499594	+	754274	754298	25	dclAB_48h	6
DS499594	+	951209	951230	22	dclAB_48h	6
DS499594	+	1559040	1559063	24	dclAB_48h	6
DS499594	+	1794953	1794971	19	dclAB_48h	6
DS499594	+	2123487	2123507	21	dclAB_48h	6
DS499594	+	3009681	3009703	23	dclAB_48h	6
DS499594	+	4263838	4263862	25	dclAB_48h	6
DS499594	+	4730643	4730666	24	dclAB_48h	6
DS499594	-	897800	897824	25	dclAB_48h	6
DS499594	-	1359844	1359865	22	dclAB_48h	6
DS499594	-	1704886	1704908	23	dclAB_48h	6
DS499594	-	3585968	3585991	24	dclAB_48h	6
DS499594	-	3718352	3718375	24	dclAB_48h	6
DS499594	-	3829547	3829571	25	dclAB_48h	6
DS499594	-	3856630	3856652	23	dclAB_48h	6
DS499594	-	4522408	4522428	21	dclAB_48h	6
DS499595	+	239069	239093	25	dclAB_48h	6
DS499595	+	1034583	1034606	24	dclAB_48h	6
DS499595	+	1135830	1135854	25	dclAB_48h	6
DS499595	+	1209319	1209342	24	dclAB_48h	6
DS499595	+	1849385	1849403	19	dclAB_48h	6
DS499595	+	1852373	1852392	20	dclAB_48h	6
DS499595	+	1853437	1853459	23	dclAB_48h	6
DS499595	+	1936248	1936269	22	dclAB_48h	6
DS499595	+	1938124	1938146	23	dclAB_48h	6
DS499595	+	2385464	2385486	23	dclAB_48h	6
DS499595	+	3012507	3012528	22	dclAB_48h	6
DS499595	+	3261952	3261975	24	dclAB_48h	6
DS499595	+	3956069	3956092	24	dclAB_48h	6
DS499595	-	211659	211681	23	dclAB_48h	6
DS499595	-	832407	832430	24	dclAB_48h	6
DS499595	-	1869052	1869076	25	dclAB_48h	6
DS499595	-	2411434	2411456	23	dclAB_48h	6
DS499595	-	3308387	3308410	24	dclAB_48h	6
DS499595	-	3701726	3701748	23	dclAB_48h	6
DS499595	-	3802431	3802450	20	dclAB_48h	6
DS499595	-	4390821	4390840	20	dclAB_48h	6
DS499595	-	4615627	4615645	19	dclAB_48h	6
DS499595	-	4649557	4649580	24	dclAB_48h	6
DS499596	+	330072	330094	23	dclAB_48h	6
DS499596	+	1470939	1470963	25	dclAB_48h	6
DS499596	+	1546217	1546237	21	dclAB_48h	6
DS499596	+	1570024	1570047	24	dclAB_48h	6
DS499596	+	1907508	1907529	22	dclAB_48h	6
DS499596	+	2993279	2993303	25	dclAB_48h	6
DS499596	+	3334367	3334391	25	dclAB_48h	6
DS499596	-	500744	500765	22	dclAB_48h	6
DS499596	-	800676	800697	22	dclAB_48h	6
DS499596	-	1527371	1527395	25	dclAB_48h	6
DS499596	-	2757937	2757959	23	dclAB_48h	6
DS499596	-	3961756	3961779	24	dclAB_48h	6
DS499597	+	506195	506216	22	dclAB_48h	6
DS499597	+	794333	794357	25	dclAB_48h	6
DS499597	+	2167378	2167401	24	dclAB_48h	6
DS499597	+	2925455	2925477	23	dclAB_48h	6
DS499597	+	3111984	3112005	22	dclAB_48h	6
DS499597	-	421383	421407	25	dclAB_48h	6
DS499597	-	639567	639590	24	dclAB_48h	6
DS499597	-	1330846	1330869	24	dclAB_48h	6
DS499597	-	1704009	1704029	21	dclAB_48h	6
DS499597	-	1704010	1704029	20	dclAB_48h	6
DS499597	-	2163407	2163431	25	dclAB_48h	6
DS499597	-	2382252	2382275	24	dclAB_48h	6
DS499597	-	2872986	2873009	24	dclAB_48h	6
DS499597	-	3240943	3240964	22	dclAB_48h	6
DS499598	+	56084	56108	25	dclAB_48h	6
DS499598	+	380235	380258	24	dclAB_48h	6
DS499598	+	438823	438844	22	dclAB_48h	6
DS499598	+	2057860	2057879	20	dclAB_48h	6
DS499598	-	511322	511346	25	dclAB_48h	6
DS499598	-	722464	722485	22	dclAB_48h	6
DS499598	-	1067191	1067211	21	dclAB_48h	6
DS499598	-	1253080	1253102	23	dclAB_48h	6
DS499598	-	1525067	1525087	21	dclAB_48h	6
DS499598	-	1624145	1624169	25	dclAB_48h	6
DS499598	-	1727684	1727707	24	dclAB_48h	6
DS499598	-	2368895	2368914	20	dclAB_48h	6
DS499599	+	400396	400417	22	dclAB_48h	6
DS499599	+	598424	598444	21	dclAB_48h	6
DS499599	+	671063	671084	22	dclAB_48h	6
DS499599	+	1639828	1639850	23	dclAB_48h	6
DS499599	+	1958049	1958073	25	dclAB_48h	6
DS499600	+	245502	245525	24	dclAB_48h	6
DS499600	+	726794	726818	25	dclAB_48h	6
DS499600	+	1249521	1249541	21	dclAB_48h	6
DS499601	+	503324	503347	24	dclAB_48h	6
DS499601	+	874496	874518	23	dclAB_48h	6
DS499601	-	517690	517714	25	dclAB_48h	6
DS499601	-	871275	871294	20	dclAB_48h	6
DS499602	+	1077781	1077802	22	dclAB_48h	6
DS499602	+	1195456	1195474	19	dclAB_48h	6
DS499602	-	82732	82754	23	dclAB_48h	6
DS499602	-	317674	317698	25	dclAB_48h	6
DS499602	-	866768	866791	24	dclAB_48h	6
DS499602	-	1502270	1502294	25	dclAB_48h	6
DS499603	+	64706	64730	25	dclAB_48h	6
DS499603	+	518948	518971	24	dclAB_48h	6
DS499598	-	955443	955466	24	dclAB_48h	5.5
DS499603	-	246165	246187	23	dclAB_48h	5.5
DS499594	+	135736	135757	22	dclAB_48h	5
DS499594	+	137377	137401	25	dclAB_48h	5
DS499594	+	655226	655250	25	dclAB_48h	5
DS499594	+	716352	716372	21	dclAB_48h	5
DS499594	+	1438887	1438908	22	dclAB_48h	5
DS499594	+	1474164	1474188	25	dclAB_48h	5
DS499594	+	1822864	1822884	21	dclAB_48h	5
DS499594	+	1937994	1938017	24	dclAB_48h	5
DS499594	+	2004689	2004711	23	dclAB_48h	5
DS499594	+	2340305	2340329	25	dclAB_48h	5
DS499594	+	2445788	2445809	22	dclAB_48h	5
DS499594	+	3021017	3021035	19	dclAB_48h	5
DS499594	+	3553478	3553501	24	dclAB_48h	5
DS499594	+	3744124	3744142	19	dclAB_48h	5
DS499594	+	3941773	3941791	19	dclAB_48h	5
DS499594	+	4052867	4052890	24	dclAB_48h	5
DS499594	+	4256183	4256206	24	dclAB_48h	5
DS499594	+	4367376	4367394	19	dclAB_48h	5
DS499594	+	4532854	4532875	22	dclAB_48h	5
DS499594	+	4591986	4592007	22	dclAB_48h	5
DS499594	+	4730749	4730772	24	dclAB_48h	5
DS499594	-	232295	232313	19	dclAB_48h	5
DS499594	-	346082	346105	24	dclAB_48h	5
DS499594	-	753847	753870	24	dclAB_48h	5
DS499594	-	761207	761227	21	dclAB_48h	5
DS499594	-	1154256	1154279	24	dclAB_48h	5
DS499594	-	1285470	1285493	24	dclAB_48h	5
DS499594	-	1308449	1308470	22	dclAB_48h	5
DS499594	-	1750706	1750730	25	dclAB_48h	5
DS499594	-	1777484	1777507	24	dclAB_48h	5
DS499594	-	1861807	1861830	24	dclAB_48h	5
DS499594	-	2094879	2094898	20	dclAB_48h	5
DS499594	-	2106762	2106786	25	dclAB_48h	5
DS499594	-	2583273	2583295	23	dclAB_48h	5
DS499594	-	3166870	3166894	25	dclAB_48h	5
DS499594	-	3419256	3419280	25	dclAB_48h	5
DS499594	-	3637895	3637919	25	dclAB_48h	5
DS499594	-	3734704	3734727	24	dclAB_48h	5
DS499594	-	3828714	3828737	24	dclAB_48h	5
DS499594	-	3848154	3848175	22	dclAB_48h	5
DS499594	-	3895029	3895051	23	dclAB_48h	5
DS499594	-	3895565	3895585	21	dclAB_48h	5
DS499594	-	4245801	4245820	20	dclAB_48h	5
DS499594	-	4557646	4557669	24	dclAB_48h	5
DS499594	-	4695983	4696006	24	dclAB_48h	5
DS499595	+	50533	50557	25	dclAB_48h	5
DS499595	+	394755	394775	21	dclAB_48h	5
DS499595	+	399927	399950	24	dclAB_48h	5
DS499595	+	478173	478194	22	dclAB_48h	5
DS499595	+	697814	697838	25	dclAB_48h	5
DS499595	+	849641	849660	20	dclAB_48h	5
DS499595	+	1201947	1201967	21	dclAB_48h	5
DS499595	+	1203725	1203747	23	dclAB_48h	5
DS499595	+	1371796	1371820	25	dclAB_48h	5
DS499595	+	1606880	1606904	25	dclAB_48h	5
DS499595	+	1628641	1628665	25	dclAB_48h	5
DS499595	+	1861339	1861363	25	dclAB_48h	5
DS499595	+	2555793	2555815	23	dclAB_48h	5
DS499595	+	3047511	3047535	25	dclAB_48h	5
DS499595	+	3145669	3145692	24	dclAB_48h	5
DS499595	+	3266612	3266635	24	dclAB_48h	5
DS499595	+	3395973	3395995	23	dclAB_48h	5
DS499595	+	3707817	3707838	22	dclAB_48h	5
DS499595	+	3884991	3885015	25	dclAB_48h	5
DS499595	+	3996707	3996731	25	dclAB_48h	5
DS499595	+	3996709	3996731	23	dclAB_48h	5
DS499595	+	4118818	4118840	23	dclAB_48h	5
DS499595	+	4262839	4262860	22	dclAB_48h	5
DS499595	+	4491168	4491188	21	dclAB_48h	5
DS499595	+	4508496	4508516	21	dclAB_48h	5
DS499595	+	4736735	4736759	25	dclAB_48h	5
DS499595	-	165928	165946	19	dclAB_48h	5
DS499595	-	245411	245435	25	dclAB_48h	5
DS499595	-	320134	320155	22	dclAB_48h	5
DS499595	-	320135	320154	20	dclAB_48h	5
DS499595	-	699357	699380	24	dclAB_48h	5
DS499595	-	702635	702659	25	dclAB_48h	5
DS499595	-	744812	744834	23	dclAB_48h	5
DS499595	-	1718940	1718964	25	dclAB_48h	5
DS499595	-	1787120	1787144	25	dclAB_48h	5
DS499595	-	1788534	1788558	25	dclAB_48h	5
DS499595	-	1933599	1933620	22	dclAB_48h	5
DS499595	-	2954692	2954713	22	dclAB_48h	5
DS499595	-	3577605	3577627	23	dclAB_48h	5
DS499595	-	3630237	3630259	23	dclAB_48h	5
DS499595	-	3640652	3640671	20	dclAB_48h	5
DS499595	-	3658633	3658657	25	dclAB_48h	5
DS499595	-	3771723	3771744	22	dclAB_48h	5
DS499595	-	3994921	3994943	23	dclAB_48h	5
DS499595	-	4229157	4229178	22	dclAB_48h	5
DS499595	-	4501616	4501638	23	dclAB_48h	5
DS499595	-	4529335	4529356	22	dclAB_48h	5
DS499595	-	4714283	4714307	25	dclAB_48h	5
DS499596	+	961129	961153	25	dclAB_48h	5
DS499596	+	1346319	1346341	23	dclAB_48h	5
DS499596	+	1353613	1353637	25	dclAB_48h	5
DS499596	+	1773743	1773764	22	dclAB_48h	5
DS499596	+	2227691	2227714	24	dclAB_48h	5
DS499596	+	2231646	2231670	25	dclAB_48h	5
DS499596	+	2408014	2408036	23	dclAB_48h	5
DS499596	+	2562962	2562985	24	dclAB_48h	5
DS499596	+	2731436	2731459	24	dclAB_48h	5
DS499596	+	2885351	2885372	22	dclAB_48h	5
DS499596	+	3247333	3247357	25	dclAB_48h	5
DS499596	+	3370103	3370127	25	dclAB_48h	5
DS499596	+	3629943	3629967	25	dclAB_48h	5
DS499596	+	3734052	3734073	22	dclAB_48h	5
DS499596	+	3926182	3926201	20	dclAB_48h	5
DS499596	-	106539	106560	22	dclAB_48h	5
DS499596	-	367461	367481	21	dclAB_48h	5
DS499596	-	688447	688470	24	dclAB_48h	5
DS499596	-	870814	870837	24	dclAB_48h	5
DS499596	-	1134798	1134817	20	dclAB_48h	5
DS499596	-	1277395	1277414	20	dclAB_48h	5
DS499596	-	1277469	1277492	24	dclAB_48h	5
DS499596	-	1655920	1655943	24	dclAB_48h	5
DS499596	-	1865498	1865522	25	dclAB_48h	5
DS499596	-	1998311	1998329	19	dclAB_48h	5
DS499596	-	2025197	2025216	20	dclAB_48h	5
DS499596	-	2038271	2038294	24	dclAB_48h	5
DS499596	-	2125674	2125693	20	dclAB_48h	5
DS499596	-	2518134	2518158	25	dclAB_48h	5
DS499596	-	2661773	2661795	23	dclAB_48h	5
DS499596	-	2706376	2706399	24	dclAB_48h	5
DS499596	-	3969349	3969373	25	dclAB_48h	5
DS499597	+	205019	205037	19	dclAB_48h	5
DS499597	+	424858	424882	25	dclAB_48h	5
DS499597	+	437493	437514	22	dclAB_48h	5
DS499597	+	595383	595406	24	dclAB_48h	5
DS499597	+	781392	781414	23	dclAB_48h	5
DS499597	+	880687	880711	25	dclAB_48h	5
DS499597	+	969302	969326	25	dclAB_48h	5
DS499597	+	1211761	1211785	25	dclAB_48h	5
DS499597	+	1233944	1233968	25	dclAB_48h	5
DS499597	+	1379742	1379765	24	dclAB_48h	5
DS499597	+	1423161	1423185	25	dclAB_48h	5
DS499597	+	1776384	1776407	24	dclAB_48h	5
DS499597	+	2011570	2011594	25	dclAB_48h	5
DS499597	+	2215933	2215955	23	dclAB_48h	5
DS499597	+	2325413	2325436	24	dclAB_48h	5
DS499597	+	2444002	2444024	23	dclAB_48h	5
DS499597	+	2475200	2475222	23	dclAB_48h	5
DS499597	+	2929310	2929334	25	dclAB_48h	5
DS499597	+	3001828	3001846	19	dclAB_48h	5
DS499597	+	3115006	3115026	21	dclAB_48h	5
DS499597	+	3269671	3269690	20	dclAB_48h	5
DS499597	+	3433381	3433402	22	dclAB_48h	5
DS499597	+	3570647	3570669	23	dclAB_48h	5
DS499597	-	1218270	1218293	24	dclAB_48h	5
DS499597	-	1443705	1443729	25	dclAB_48h	5
DS499597	-	1656492	1656511	20	dclAB_48h	5
DS499597	-	1698883	1698904	22	dclAB_48h	5
DS499597	-	1943325	1943347	23	dclAB_48h	5
DS499597	-	2017683	2017706	24	dclAB_48h	5
DS499597	-	2055521	2055544	24	dclAB_48h	5
DS499597	-	2197568	2197590	23	dclAB_48h	5
DS499597	-	2449576	2449600	25	dclAB_48h	5
DS499597	-	2752151	2752169	19	dclAB_48h	5
DS499597	-	3325818	3325842	25	dclAB_48h	5
DS499597	-	3410412	3410435	24	dclAB_48h	5
DS499597	-	3456326	3456350	25	dclAB_48h	5
DS499597	-	3468015	3468037	23	dclAB_48h	5
DS499597	-	3498602	3498625	24	dclAB_48h	5
DS499598	+	219631	219655	25	dclAB_48h	5
DS499598	+	377112	377131	20	dclAB_48h	5
DS499598	+	596688	596711	24	dclAB_48h	5
DS499598	+	599592	599615	24	dclAB_48h	5
DS499598	+	941122	941146	25	dclAB_48h	5
DS499598	+	1127667	1127691	25	dclAB_48h	5
DS499598	+	1255297	1255319	23	dclAB_48h	5
DS499598	+	1542475	1542493	19	dclAB_48h	5
DS499598	+	1891257	1891280	24	dclAB_48h	5
DS499598	+	2102316	2102340	25	dclAB_48h	5
DS499598	+	2226082	2226101	20	dclAB_48h	5
DS499598	+	2271421	2271441	21	dclAB_48h	5
DS499598	+	2536659	2536681	23	dclAB_48h	5
DS499598	-	379828	379848	21	dclAB_48h	5
DS499598	-	1124576	1124594	19	dclAB_48h	5
DS499598	-	1540887	1540911	25	dclAB_48h	5
DS499598	-	1833934	1833957	24	dclAB_48h	5
DS499598	-	2318295	2318314	20	dclAB_48h	5
DS499599	+	169201	169221	21	dclAB_48h	5
DS499599	+	353827	353851	25	dclAB_48h	5
DS499599	+	918598	918618	21	dclAB_48h	5
DS499599	+	936096	936119	24	dclAB_48h	5
DS499599	+	937464	937487	24	dclAB_48h	5
DS499599	+	961979	962001	23	dclAB_48h	5
DS499599	+	1429522	1429543	22	dclAB_48h	5
DS499599	-	166056	166077	22	dclAB_48h	5
DS499599	-	218037	218058	22	dclAB_48h	5
DS499599	-	335584	335606	23	dclAB_48h	5
DS499599	-	1924238	1924258	21	dclAB_48h	5
DS499599	-	2011254	2011277	24	dclAB_48h	5
DS499600	+	109267	109289	23	dclAB_48h	5
DS499600	+	823649	823672	24	dclAB_48h	5
DS499600	+	905424	905445	22	dclAB_48h	5
DS499600	+	950477	950501	25	dclAB_48h	5
DS499600	+	1840968	1840991	24	dclAB_48h	5
DS499600	+	1841066	1841088	23	dclAB_48h	5
DS499600	-	157119	157141	23	dclAB_48h	5
DS499600	-	635280	635304	25	dclAB_48h	5
DS499600	-	715698	715721	24	dclAB_48h	5
DS499600	-	809508	809532	25	dclAB_48h	5
DS499600	-	1779172	1779192	21	dclAB_48h	5
DS499600	-	1848231	1848253	23	dclAB_48h	5
DS499601	+	204514	204535	22	dclAB_48h	5
DS499601	+	363901	363924	24	dclAB_48h	5
DS499601	+	585200	585221	22	dclAB_48h	5
DS499601	+	610344	610366	23	dclAB_48h	5
DS499601	+	614995	615015	21	dclAB_48h	5
DS499601	+	905467	905487	21	dclAB_48h	5
DS499601	+	1048096	1048118	23	dclAB_48h	5
DS499601	+	1143342	1143365	24	dclAB_48h	5
DS499601	+	1451641	1451661	21	dclAB_48h	5
DS499601	+	1493274	1493298	25	dclAB_48h	5
DS499601	+	1538315	1538337	23	dclAB_48h	5
DS499601	+	1710355	1710374	20	dclAB_48h	5
DS499601	+	1710516	1710539	24	dclAB_48h	5
DS499601	-	319510	319530	21	dclAB_48h	5
DS499601	-	518888	518910	23	dclAB_48h	5
DS499601	-	682770	682792	23	dclAB_48h	5
DS499601	-	1018496	1018519	24	dclAB_48h	5
DS499602	+	451707	451731	25	dclAB_48h	5
DS499602	+	639218	639241	24	dclAB_48h	5
DS499602	+	738158	738182	25	dclAB_48h	5
DS499602	+	850686	850706	21	dclAB_48h	5
DS499602	+	903330	903350	21	dclAB_48h	5
DS499602	+	1051875	1051897	23	dclAB_48h	5
DS499602	-	231705	231724	20	dclAB_48h	5
DS499602	-	419552	419575	24	dclAB_48h	5
DS499602	-	445837	445861	25	dclAB_48h	5
DS499602	-	541110	541128	19	dclAB_48h	5
DS499602	-	1308130	1308154	25	dclAB_48h	5
DS499602	-	1477201	1477220	20	dclAB_48h	5
DS499603	+	144980	145001	22	dclAB_48h	5
DS499603	+	377856	377875	20	dclAB_48h	5
DS499603	+	422100	422121	22	dclAB_48h	5
DS499603	+	430620	430643	24	dclAB_48h	5
DS499604	+	217879	217900	22	dclAB_48h	5
DS499604	-	372323	372345	23	dclAB_48h	5
DS499596	+	1882067	1882091	25	dclAB_spores	118
DS499596	+	1882067	1882090	24	dclAB_spores	92
DS499602	+	589304	589326	23	dclAB_spores	40
DS499599	-	873638	873658	21	dclAB_spores	24
DS499595	+	1441324	1441347	24	dclAB_spores	23
DS499597	+	2477248	2477266	19	dclAB_spores	17
DS499597	+	815797	815820	24	dclAB_spores	15
DS499595	+	1441324	1441345	22	dclAB_spores	14
DS499601	-	88882	88904	23	dclAB_spores	14
DS499594	-	367357	367381	25	dclAB_spores	13
DS499599	-	873637	873658	22	dclAB_spores	13
DS499598	+	1680875	1680894	20	dclAB_spores	11.5
DS499601	-	88883	88905	23	dclAB_spores	11
DS499594	-	3189108	3189131	24	dclAB_spores	10
DS499595	-	3367289	3367309	21	dclAB_spores	10
DS499597	+	1028686	1028708	23	dclAB_spores	10
DS499598	+	1071773	1071797	25	dclAB_spores	10
DS499598	-	732215	732233	19	dclAB_spores	10
DS499598	-	1437282	1437303	22	dclAB_spores	10
DS499601	-	87205	87224	20	dclAB_spores	10
DS499595	+	529522	529544	23	dclAB_spores	9
DS499596	+	3282208	3282229	22	dclAB_spores	9
DS499601	-	87204	87224	21	dclAB_spores	9
DS499594	+	2963826	2963844	19	dclAB_spores	8
DS499594	-	4587387	4587410	24	dclAB_spores	8
DS499595	+	529520	529544	25	dclAB_spores	8
DS499596	+	1087361	1087385	25	dclAB_spores	8
DS499597	-	168784	168805	22	dclAB_spores	8
DS499599	+	2060102	2060123	22	dclAB_spores	8
DS499601	-	988371	988392	22	dclAB_spores	8
DS499602	+	992414	992436	23	dclAB_spores	8
DS499602	-	664507	664528	22	dclAB_spores	8
DS499594	+	1460056	1460075	20	dclAB_spores	7
DS499594	+	1972571	1972595	25	dclAB_spores	7
DS499594	+	3458881	3458905	25	dclAB_spores	7
DS499595	+	1259453	1259476	24	dclAB_spores	7
DS499595	-	1261189	1261213	25	dclAB_spores	7
DS499596	+	1346043	1346061	19	dclAB_spores	7
DS499596	-	2727811	2727833	23	dclAB_spores	7
DS499597	+	1933372	1933393	22	dclAB_spores	7
DS499597	-	919009	919031	23	dclAB_spores	7
DS499598	+	1480917	1480938	22	dclAB_spores	7
DS499598	+	1480917	1480941	25	dclAB_spores	7
DS499598	+	1480918	1480939	22	dclAB_spores	7
DS499601	+	1359739	1359760	22	dclAB_spores	7
DS499602	-	639020	639043	24	dclAB_spores	7
DS499594	+	3889231	3889251	21	dclAB_spores	6
DS499594	-	1770339	1770360	22	dclAB_spores	6
DS499594	-	2574980	2575004	25	dclAB_spores	6
DS499595	+	1519259	1519278	20	dclAB_spores	6
DS499595	+	4118821	4118840	20	dclAB_spores	6
DS499595	-	1261189	1261211	23	dclAB_spores	6
DS499596	+	2608922	2608940	19	dclAB_spores	6
DS499596	-	406304	406323	20	dclAB_spores	6
DS499597	-	2371679	2371697	19	dclAB_spores	6
DS499598	+	1566689	1566713	25	dclAB_spores	6
DS499598	-	525924	525942	19	dclAB_spores	6
DS499598	-	928513	928535	23	dclAB_spores	6
DS499599	+	167896	167914	19	dclAB_spores	6
DS499599	+	678966	678989	24	dclAB_spores	6
DS499599	+	775235	775256	22	dclAB_spores	6
DS499599	+	1165254	1165276	23	dclAB_spores	6
DS499599	+	1270124	1270144	21	dclAB_spores	6
DS499600	-	736479	736503	25	dclAB_spores	6
DS499601	+	658829	658847	19	dclAB_spores	6
DS499603	+	589042	589066	25	dclAB_spores	6
DS499594	+	1464449	1464468	20	dclAB_spores	5
DS499594	+	3222017	3222041	25	dclAB_spores	5
DS499594	+	3329042	3329061	20	dclAB_spores	5
DS499594	+	3336072	3336095	24	dclAB_spores	5
DS499594	-	598570	598592	23	dclAB_spores	5
DS499594	-	677287	677309	23	dclAB_spores	5
DS499594	-	1680177	1680198	22	dclAB_spores	5
DS499594	-	2595057	2595081	25	dclAB_spores	5
DS499594	-	2935633	2935654	22	dclAB_spores	5
DS499594	-	2975560	2975582	23	dclAB_spores	5
DS499594	-	3236207	3236229	23	dclAB_spores	5
DS499594	-	3236308	3236332	25	dclAB_spores	5
DS499594	-	3602792	3602811	20	dclAB_spores	5
DS499594	-	4016302	4016326	25	dclAB_spores	5
DS499595	+	799991	800012	22	dclAB_spores	5
DS499595	+	1205650	1205668	19	dclAB_spores	5
DS499595	+	1344766	1344789	24	dclAB_spores	5
DS499595	+	1345947	1345970	24	dclAB_spores	5
DS499595	+	2161486	2161507	22	dclAB_spores	5
DS499595	+	3014349	3014373	25	dclAB_spores	5
DS499595	+	3997851	3997872	22	dclAB_spores	5
DS499595	-	1532807	1532825	19	dclAB_spores	5
DS499595	-	2330341	2330364	24	dclAB_spores	5
DS499595	-	3705082	3705102	21	dclAB_spores	5
DS499596	+	81307	81330	24	dclAB_spores	5
DS499596	+	919494	919512	19	dclAB_spores	5
DS499596	+	1228650	1228673	24	dclAB_spores	5
DS499596	+	1709097	1709119	23	dclAB_spores	5
DS499596	+	4209777	4209796	20	dclAB_spores	5
DS499596	-	1485951	1485972	22	dclAB_spores	5
DS499596	-	1689411	1689433	23	dclAB_spores	5
DS499596	-	1905464	1905483	20	dclAB_spores	5
DS499596	-	3155139	3155162	24	dclAB_spores	5
DS499597	+	336398	336417	20	dclAB_spores	5
DS499597	+	800923	800946	24	dclAB_spores	5
DS499597	+	1933370	1933393	24	dclAB_spores	5
DS499597	+	2241618	2241642	25	dclAB_spores	5
DS499597	-	1449422	1449445	24	dclAB_spores	5
DS499597	-	1656385	1656407	23	dclAB_spores	5
DS499598	+	1680875	1680893	19	dclAB_spores	5
DS499598	+	2077680	2077702	23	dclAB_spores	5
DS499598	-	525923	525942	20	dclAB_spores	5
DS499598	-	670062	670086	25	dclAB_spores	5
DS499598	-	1437283	1437303	21	dclAB_spores	5
DS499599	+	329441	329465	25	dclAB_spores	5
DS499599	+	525767	525791	25	dclAB_spores	5
DS499599	+	691892	691916	25	dclAB_spores	5
DS499599	-	717135	717157	23	dclAB_spores	5
DS499599	-	873639	873658	20	dclAB_spores	5
DS499599	-	1559181	1559204	24	dclAB_spores	5
DS499599	-	1559187	1559208	22	dclAB_spores	5
DS499600	+	438830	438854	25	dclAB_spores	5
DS499600	+	1097279	1097303	25	dclAB_spores	5
DS499600	+	1223561	1223585	25	dclAB_spores	5
DS499600	-	263719	263743	25	dclAB_spores	5
DS499600	-	922399	922422	24	dclAB_spores	5
DS499600	-	1125802	1125826	25	dclAB_spores	5
DS499601	+	1251982	1252004	23	dclAB_spores	5
DS499601	-	134591	134615	25	dclAB_spores	5
DS499601	-	1423647	1423670	24	dclAB_spores	5
DS499602	+	191987	192011	25	dclAB_spores	5
DS499602	+	1433074	1433096	23	dclAB_spores	5
DS499602	-	430977	431000	24	dclAB_spores	5
DS499602	-	638483	638506	24	dclAB_spores	5
DS499602	-	825793	825814	22	dclAB_spores	5
DS499604	+	285314	285337	24	dclAB_spores	5
DS499604	-	83303	83327	25	dclAB_spores	5
DS499599	-	873636	873658	23	rrpAB_24h	221
DS499602	+	589303	589326	24	rrpAB_24h	184
DS499601	-	1496537	1496555	19	rrpAB_24h	183.667
DS499599	-	873637	873658	22	rrpAB_24h	111
DS499596	+	1882067	1882090	24	rrpAB_24h	64
DS499604	-	432459	432480	22	rrpAB_24h	61
DS499597	-	3073540	3073560	21	rrpAB_24h	56.5
DS499595	+	675982	676006	25	rrpAB_24h	45
DS499596	-	920393	920411	19	rrpAB_24h	43
DS499598	+	1680875	1680894	20	rrpAB_24h	36
DS499597	-	1622717	1622739	23	rrpAB_24h	31.5
DS499594	+	4521918	4521941	24	rrpAB_24h	30
DS499597	+	2551148	2551167	20	rrpAB_24h	29
DS499601	-	87204	87224	21	rrpAB_24h	27
DS499600	-	350681	350699	19	rrpAB_24h	26
DS499598	-	732214	732233	20	rrpAB_24h	25
DS499594	+	1478012	1478032	21	rrpAB_24h	23
DS499598	+	1680875	1680893	19	rrpAB_24h	23
DS499604	-	432459	432481	23	rrpAB_24h	23
DS499597	-	1693453	1693475	23	rrpAB_24h	22
DS499602	+	1195456	1195474	19	rrpAB_24h	21.3333
DS499596	+	2093225	2093248	24	rrpAB_24h	19
DS499596	-	898209	898227	19	rrpAB_24h	17
DS499597	-	3073540	3073559	20	rrpAB_24h	17
DS499603	+	406896	406920	25	rrpAB_24h	17
DS499597	-	3237656	3237679	24	rrpAB_24h	16
DS499594	-	2295963	2295983	21	rrpAB_24h	15.3333
DS499594	+	1381805	1381827	23	rrpAB_24h	15
DS499595	-	3020673	3020691	19	rrpAB_24h	15
DS499596	-	289725	289747	23	rrpAB_24h	15
DS499600	-	1402883	1402903	21	rrpAB_24h	15
DS499597	-	2966370	2966394	25	rrpAB_24h	14
DS499600	+	221694	221717	24	rrpAB_24h	14
DS499599	-	1962386	1962404	19	rrpAB_24h	13.5
DS499594	-	2286177	2286196	20	rrpAB_24h	13
DS499594	-	2682958	2682980	23	rrpAB_24h	13
DS499594	+	152626	152650	25	rrpAB_24h	12
DS499594	-	2044189	2044212	24	rrpAB_24h	12
DS499595	+	1218957	1218979	23	rrpAB_24h	12
DS499596	-	106802	106824	23	rrpAB_24h	12
DS499596	-	1315870	1315893	24	rrpAB_24h	12
DS499600	-	1402883	1402905	23	rrpAB_24h	12
DS499602	-	283956	283975	20	rrpAB_24h	12
DS499594	-	3098702	3098725	24	rrpAB_24h	11
DS499596	+	3534652	3534674	23	rrpAB_24h	11
DS499596	+	3780739	3780757	19	rrpAB_24h	11
DS499597	+	1263814	1263836	23	rrpAB_24h	11
DS499597	+	3075682	3075706	25	rrpAB_24h	11
DS499597	-	1361172	1361196	25	rrpAB_24h	11
DS499594	-	1160763	1160784	22	rrpAB_24h	10
DS499595	+	2785693	2785717	25	rrpAB_24h	10
DS499596	+	1294861	1294885	25	rrpAB_24h	10
DS499596	+	1817213	1817231	19	rrpAB_24h	10
DS499596	-	106804	106823	20	rrpAB_24h	10
DS499597	-	3237657	3237677	21	rrpAB_24h	10
DS499598	+	69560	69581	22	rrpAB_24h	10
DS499598	+	1244383	1244407	25	rrpAB_24h	10
DS499600	+	12407	12429	23	rrpAB_24h	10
DS499600	+	1777108	1777132	25	rrpAB_24h	10
DS499600	-	297417	297435	19	rrpAB_24h	10
DS499607	+	4506	4528	23	rrpAB_24h	10
DS499596	+	3282059	3282079	21	rrpAB_24h	9.5
DS499594	+	204168	204192	25	rrpAB_24h	9
DS499594	+	1212702	1212722	21	rrpAB_24h	9
DS499595	+	1961775	1961799	25	rrpAB_24h	9
DS499595	+	3385386	3385407	22	rrpAB_24h	9
DS499596	-	843004	843025	22	rrpAB_24h	9
DS499596	-	1277395	1277414	20	rrpAB_24h	9
DS499596	-	2579516	2579540	25	rrpAB_24h	9
DS499598	+	2023188	2023212	25	rrpAB_24h	9
DS499599	-	337309	337331	23	rrpAB_24h	9
DS499599	-	1477219	1477241	23	rrpAB_24h	9
DS499600	+	221695	221717	23	rrpAB_24h	9
DS499601	+	597416	597440	25	rrpAB_24h	9
DS499603	-	296988	297012	25	rrpAB_24h	9
DS499607	+	4505	4528	24	rrpAB_24h	9
DS499594	+	504027	504045	19	rrpAB_24h	8
DS499594	+	920160	920183	24	rrpAB_24h	8
DS499594	+	3021017	3021035	19	rrpAB_24h	8
DS499594	+	3165496	3165519	24	rrpAB_24h	8
DS499594	+	3550567	3550590	24	rrpAB_24h	8
DS499594	-	2041282	2041306	25	rrpAB_24h	8
DS499594	-	3190476	3190499	24	rrpAB_24h	8
DS499594	-	3203758	3203779	22	rrpAB_24h	8
DS499595	+	560508	560528	21	rrpAB_24h	8
DS499595	+	2596738	2596759	22	rrpAB_24h	8
DS499595	+	3972576	3972597	22	rrpAB_24h	8
DS499595	+	4514288	4514312	25	rrpAB_24h	8
DS499595	-	4001951	4001974	24	rrpAB_24h	8
DS499595	-	4338880	4338903	24	rrpAB_24h	8
DS499596	+	3072481	3072499	19	rrpAB_24h	8
DS499596	-	580602	580625	24	rrpAB_24h	8
DS499596	-	2062021	2062042	22	rrpAB_24h	8
DS499597	+	658684	658705	22	rrpAB_24h	8
DS499597	+	800837	800859	23	rrpAB_24h	8
DS499597	+	1063961	1063981	21	rrpAB_24h	8
DS499597	+	2930609	2930633	25	rrpAB_24h	8
DS499597	-	835816	835838	23	rrpAB_24h	8
DS499597	-	1085519	1085542	24	rrpAB_24h	8
DS499597	-	1116019	1116041	23	rrpAB_24h	8
DS499597	-	3227213	3227235	23	rrpAB_24h	8
DS499598	+	740349	740373	25	rrpAB_24h	8
DS499598	+	1033104	1033128	25	rrpAB_24h	8
DS499598	-	367750	367769	20	rrpAB_24h	8
DS499599	+	1464321	1464343	23	rrpAB_24h	8
DS499600	+	1456387	1456410	24	rrpAB_24h	8
DS499601	+	916369	916393	25	rrpAB_24h	8
DS499601	+	1493276	1493298	23	rrpAB_24h	8
DS499601	-	1176378	1176401	24	rrpAB_24h	8
DS499601	-	1381403	1381426	24	rrpAB_24h	8
DS499602	+	495878	495902	25	rrpAB_24h	8
DS499602	+	1032328	1032351	24	rrpAB_24h	8
DS499602	-	902149	902173	25	rrpAB_24h	8
DS499597	+	3657359	3657383	25	rrpAB_24h	7.5
DS499594	+	163143	163166	24	rrpAB_24h	7
DS499594	-	2583273	2583294	22	rrpAB_24h	7
DS499594	-	3414215	3414239	25	rrpAB_24h	7
DS499594	-	3485276	3485299	24	rrpAB_24h	7
DS499595	+	658625	658647	23	rrpAB_24h	7
DS499595	+	745955	745978	24	rrpAB_24h	7
DS499595	+	901283	901302	20	rrpAB_24h	7
DS499595	+	1106581	1106605	25	rrpAB_24h	7
DS499595	+	1441325	1441348	24	rrpAB_24h	7
DS499595	+	1849385	1849403	19	rrpAB_24h	7
DS499595	+	2371001	2371025	25	rrpAB_24h	7
DS499595	+	3453609	3453633	25	rrpAB_24h	7
DS499595	-	1261189	1261213	25	rrpAB_24h	7
DS499595	-	2881917	2881940	24	rrpAB_24h	7
DS499595	-	3285926	3285946	21	rrpAB_24h	7
DS499595	-	3340656	3340677	22	rrpAB_24h	7
DS499595	-	3522684	3522703	20	rrpAB_24h	7
DS499595	-	4147321	4147342	22	rrpAB_24h	7
DS499595	-	4510281	4510302	22	rrpAB_24h	7
DS499595	-	4640715	4640739	25	rrpAB_24h	7
DS499596	+	2373389	2373411	23	rrpAB_24h	7
DS499596	+	2608307	2608330	24	rrpAB_24h	7
DS499596	+	3133145	3133167	23	rrpAB_24h	7
DS499596	-	871028	871049	22	rrpAB_24h	7
DS499597	+	1175120	1175142	23	rrpAB_24h	7
DS499597	-	707441	707464	24	rrpAB_24h	7
DS499597	-	2197256	2197278	23	rrpAB_24h	7
DS499597	-	2231261	2231285	25	rrpAB_24h	7
DS499597	-	2582442	2582462	21	rrpAB_24h	7
DS499597	-	3141412	3141434	23	rrpAB_24h	7
DS499597	-	3235681	3235705	25	rrpAB_24h	7
DS499598	-	399811	399835	25	rrpAB_24h	7
DS499598	-	845717	845738	22	rrpAB_24h	7
DS499598	-	1503730	1503754	25	rrpAB_24h	7
DS499598	-	2001611	2001633	23	rrpAB_24h	7
DS499599	+	760748	760771	24	rrpAB_24h	7
DS499600	+	332137	332161	25	rrpAB_24h	7
DS499600	+	332142	332161	20	rrpAB_24h	7
DS499600	+	663970	663994	25	rrpAB_24h	7
DS499601	+	231124	231145	22	rrpAB_24h	7
DS499601	+	777293	777311	19	rrpAB_24h	7
DS499601	-	337013	337033	21	rrpAB_24h	7
DS499601	-	1734515	1734539	25	rrpAB_24h	7
DS499602	-	1502270	1502291	22	rrpAB_24h	7
DS499594	+	140315	140339	25	rrpAB_24h	6
DS499594	+	457852	457871	20	rrpAB_24h	6
DS499594	+	776138	776162	25	rrpAB_24h	6
DS499594	+	928182	928204	23	rrpAB_24h	6
DS499594	+	947677	947701	25	rrpAB_24h	6
DS499594	+	2242528	2242552	25	rrpAB_24h	6
DS499594	+	2435648	2435672	25	rrpAB_24h	6
DS499594	+	3002785	3002805	21	rrpAB_24h	6
DS499594	+	3837069	3837090	22	rrpAB_24h	6
DS499594	+	4433843	4433866	24	rrpAB_24h	6
DS499594	-	1283403	1283427	25	rrpAB_24h	6
DS499594	-	2916793	2916813	21	rrpAB_24h	6
DS499594	-	3284103	3284122	20	rrpAB_24h	6
DS499594	-	3659139	3659163	25	rrpAB_24h	6
DS499594	-	3991218	3991242	25	rrpAB_24h	6
DS499594	-	4110183	4110207	25	rrpAB_24h	6
DS499594	-	4395186	4395206	21	rrpAB_24h	6
DS499595	+	1138532	1138550	19	rrpAB_24h	6
DS499595	+	1321848	1321870	23	rrpAB_24h	6
DS499595	+	1683313	1683336	24	rrpAB_24h	6
DS499595	+	2935467	2935488	22	rrpAB_24h	6
DS499595	+	2944926	2944945	20	rrpAB_24h	6
DS499595	+	2982723	2982743	21	rrpAB_24h	6
DS499595	+	3163915	3163939	25	rrpAB_24h	6
DS499595	+	3395972	3395995	24	rrpAB_24h	6
DS499595	+	3478854	3478878	25	rrpAB_24h	6
DS499595	-	2010606	2010629	24	rrpAB_24h	6
DS499595	-	2339887	2339911	25	rrpAB_24h	6
DS499595	-	2873562	2873586	25	rrpAB_24h	6
DS499595	-	3057522	3057545	24	rrpAB_24h	6
DS499595	-	3176170	3176190	21	rrpAB_24h	6
DS499595	-	3479839	3479863	25	rrpAB_24h	6
DS499595	-	3522684	3522702	19	rrpAB_24h	6
DS499595	-	3697903	3697926	24	rrpAB_24h	6
DS499595	-	3877607	3877629	23	rrpAB_24h	6
DS499595	-	4044215	4044239	25	rrpAB_24h	6
DS499595	-	4549350	4549371	22	rrpAB_24h	6
DS499596	+	761482	761501	20	rrpAB_24h	6
DS499596	+	950371	950392	22	rrpAB_24h	6
DS499596	+	1359392	1359415	24	rrpAB_24h	6
DS499596	+	1907508	1907529	22	rrpAB_24h	6
DS499596	+	2405776	2405799	24	rrpAB_24h	6
DS499596	+	2512768	2512789	22	rrpAB_24h	6
DS499596	+	2816248	2816272	25	rrpAB_24h	6
DS499596	-	223723	223745	23	rrpAB_24h	6
DS499596	-	997182	997201	20	rrpAB_24h	6
DS499596	-	1310125	1310149	25	rrpAB_24h	6
DS499596	-	1850524	1850548	25	rrpAB_24h	6
DS499596	-	2089674	2089698	25	rrpAB_24h	6
DS499596	-	2355210	2355234	25	rrpAB_24h	6
DS499596	-	2448272	2448296	25	rrpAB_24h	6
DS499596	-	2757937	2757961	25	rrpAB_24h	6
DS499596	-	3222544	3222566	23	rrpAB_24h	6
DS499597	+	2026123	2026145	23	rrpAB_24h	6
DS499597	+	2393268	2393292	25	rrpAB_24h	6
DS499597	+	2551148	2551166	19	rrpAB_24h	6
DS499597	+	2883764	2883783	20	rrpAB_24h	6
DS499597	+	2956097	2956121	25	rrpAB_24h	6
DS499597	+	3145328	3145349	22	rrpAB_24h	6
DS499597	-	462875	462896	22	rrpAB_24h	6
DS499597	-	1127330	1127351	22	rrpAB_24h	6
DS499597	-	2214536	2214560	25	rrpAB_24h	6
DS499597	-	2599197	2599220	24	rrpAB_24h	6
DS499597	-	2849527	2849545	19	rrpAB_24h	6
DS499597	-	3241868	3241888	21	rrpAB_24h	6
DS499597	-	3249851	3249875	25	rrpAB_24h	6
DS499597	-	3486635	3486655	21	rrpAB_24h	6
DS499598	+	1249676	1249696	21	rrpAB_24h	6
DS499598	+	1840829	1840851	23	rrpAB_24h	6
DS499598	-	397588	397610	23	rrpAB_24h	6
DS499598	-	638670	638693	24	rrpAB_24h	6
DS499599	+	1303744	1303768	25	rrpAB_24h	6
DS499599	-	223966	223990	25	rrpAB_24h	6
DS499599	-	1882785	1882809	25	rrpAB_24h	6
DS499600	+	496640	496660	21	rrpAB_24h	6
DS499600	-	972680	972701	22	rrpAB_24h	6
DS499600	-	995671	995695	25	rrpAB_24h	6
DS499601	+	712056	712077	22	rrpAB_24h	6
DS499601	+	1246088	1246112	25	rrpAB_24h	6
DS499601	+	1275106	1275127	22	rrpAB_24h	6
DS499601	+	1371502	1371526	25	rrpAB_24h	6
DS499601	-	1313518	1313536	19	rrpAB_24h	6
DS499601	-	1364222	1364240	19	rrpAB_24h	6
DS499601	-	1454622	1454643	22	rrpAB_24h	6
DS499602	+	639218	639241	24	rrpAB_24h	6
DS499602	+	1546013	1546036	24	rrpAB_24h	6
DS499602	-	283956	283980	25	rrpAB_24h	6
DS499602	-	873532	873555	24	rrpAB_24h	6
DS499602	-	1091501	1091523	23	rrpAB_24h	6
DS499603	+	73764	73786	23	rrpAB_24h	6
DS499603	-	430274	430295	22	rrpAB_24h	6
DS499594	+	202266	202289	24	rrpAB_24h	5
DS499594	+	224816	224837	22	rrpAB_24h	5
DS499594	+	278895	278914	20	rrpAB_24h	5
DS499594	+	352802	352823	22	rrpAB_24h	5
DS499594	+	419617	419641	25	rrpAB_24h	5
DS499594	+	531786	531810	25	rrpAB_24h	5
DS499594	+	888735	888753	19	rrpAB_24h	5
DS499594	+	920877	920896	20	rrpAB_24h	5
DS499594	+	1186547	1186569	23	rrpAB_24h	5
DS499594	+	1375199	1375218	20	rrpAB_24h	5
DS499594	+	1466474	1466496	23	rrpAB_24h	5
DS499594	+	1513180	1513200	21	rrpAB_24h	5
DS499594	+	1534827	1534850	24	rrpAB_24h	5
DS499594	+	2074601	2074625	25	rrpAB_24h	5
DS499594	+	2143126	2143150	25	rrpAB_24h	5
DS499594	+	2243901	2243921	21	rrpAB_24h	5
DS499594	+	2291945	2291963	19	rrpAB_24h	5
DS499594	+	2660036	2660058	23	rrpAB_24h	5
DS499594	+	3116898	3116919	22	rrpAB_24h	5
DS499594	+	3324789	3324812	24	rrpAB_24h	5
DS499594	+	3325785	3325805	21	rrpAB_24h	5
DS499594	+	3457394	3457416	23	rrpAB_24h	5
DS499594	+	3474308	3474329	22	rrpAB_24h	5
DS499594	+	3476167	3476191	25	rrpAB_24h	5
DS499594	+	3802541	3802562	22	rrpAB_24h	5
DS499594	+	3837067	3837090	24	rrpAB_24h	5
DS499594	+	3915789	3915810	22	rrpAB_24h	5
DS499594	+	4359038	4359060	23	rrpAB_24h	5
DS499594	+	4364864	4364888	25	rrpAB_24h	5
DS499594	+	4483498	4483521	24	rrpAB_24h	5
DS499594	+	4757729	4757747	19	rrpAB_24h	5
DS499594	-	163423	163444	22	rrpAB_24h	5
DS499594	-	444315	444333	19	rrpAB_24h	5
DS499594	-	527312	527333	22	rrpAB_24h	5
DS499594	-	753403	753427	25	rrpAB_24h	5
DS499594	-	942939	942963	25	rrpAB_24h	5
DS499594	-	962118	962136	19	rrpAB_24h	5
DS499594	-	992063	992085	23	rrpAB_24h	5
DS499594	-	1126303	1126325	23	rrpAB_24h	5
DS499594	-	1134760	1134783	24	rrpAB_24h	5
DS499594	-	1358086	1358109	24	rrpAB_24h	5
DS499594	-	2175733	2175756	24	rrpAB_24h	5
DS499594	-	2177318	2177339	22	rrpAB_24h	5
DS499594	-	2324931	2324951	21	rrpAB_24h	5
DS499594	-	2364932	2364954	23	rrpAB_24h	5
DS499594	-	2375956	2375978	23	rrpAB_24h	5
DS499594	-	3146004	3146028	25	rrpAB_24h	5
DS499594	-	3203759	3203780	22	rrpAB_24h	5
DS499594	-	3250712	3250733	22	rrpAB_24h	5
DS499594	-	3382533	3382554	22	rrpAB_24h	5
DS499594	-	3637895	3637918	24	rrpAB_24h	5
DS499594	-	3764131	3764152	22	rrpAB_24h	5
DS499594	-	3891204	3891223	20	rrpAB_24h	5
DS499594	-	4034259	4034278	20	rrpAB_24h	5
DS499594	-	4257407	4257428	22	rrpAB_24h	5
DS499594	-	4427532	4427554	23	rrpAB_24h	5
DS499594	-	4508690	4508713	24	rrpAB_24h	5
DS499594	-	4523578	4523596	19	rrpAB_24h	5
DS499595	+	239072	239095	24	rrpAB_24h	5
DS499595	+	298966	298986	21	rrpAB_24h	5
DS499595	+	388620	388638	19	rrpAB_24h	5
DS499595	+	642930	642949	20	rrpAB_24h	5
DS499595	+	651310	651331	22	rrpAB_24h	5
DS499595	+	770012	770030	19	rrpAB_24h	5
DS499595	+	1106584	1106607	24	rrpAB_24h	5
DS499595	+	1184547	1184569	23	rrpAB_24h	5
DS499595	+	1209317	1209341	25	rrpAB_24h	5
DS499595	+	1852605	1852629	25	rrpAB_24h	5
DS499595	+	2286771	2286794	24	rrpAB_24h	5
DS499595	+	2546468	2546487	20	rrpAB_24h	5
DS499595	+	2860806	2860827	22	rrpAB_24h	5
DS499595	+	3438195	3438213	19	rrpAB_24h	5
DS499595	+	3696615	3696637	23	rrpAB_24h	5
DS499595	+	3997848	3997872	25	rrpAB_24h	5
DS499595	+	4652589	4652612	24	rrpAB_24h	5
DS499595	-	147441	147465	25	rrpAB_24h	5
DS499595	-	156841	156859	19	rrpAB_24h	5
DS499595	-	559144	559166	23	rrpAB_24h	5
DS499595	-	708767	708790	24	rrpAB_24h	5
DS499595	-	717685	717708	24	rrpAB_24h	5
DS499595	-	1560443	1560467	25	rrpAB_24h	5
DS499595	-	1782367	1782387	21	rrpAB_24h	5
DS499595	-	1996283	1996305	23	rrpAB_24h	5
DS499595	-	2068268	2068287	20	rrpAB_24h	5
DS499595	-	2069939	2069957	19	rrpAB_24h	5
DS499595	-	2131061	2131085	25	rrpAB_24h	5
DS499595	-	2649402	2649425	24	rrpAB_24h	5
DS499595	-	2659284	2659307	24	rrpAB_24h	5
DS499595	-	2871592	2871611	20	rrpAB_24h	5
DS499595	-	3538802	3538825	24	rrpAB_24h	5
DS499595	-	3878242	3878266	25	rrpAB_24h	5
DS499595	-	4179638	4179658	21	rrpAB_24h	5
DS499595	-	4191287	4191311	25	rrpAB_24h	5
DS499596	+	662071	662095	25	rrpAB_24h	5
DS499596	+	757588	757609	22	rrpAB_24h	5
DS499596	+	878986	879006	21	rrpAB_24h	5
DS499596	+	906857	906879	23	rrpAB_24h	5
DS499596	+	1103598	1103617	20	rrpAB_24h	5
DS499596	+	1175262	1175283	22	rrpAB_24h	5
DS499596	+	1275926	1275949	24	rrpAB_24h	5
DS499596	+	1835276	1835296	21	rrpAB_24h	5
DS499596	+	1867309	1867332	24	rrpAB_24h	5
DS499596	+	1919883	1919906	24	rrpAB_24h	5
DS499596	+	2047999	2048020	22	rrpAB_24h	5
DS499596	+	2393211	2393233	23	rrpAB_24h	5
DS499596	+	2502215	2502236	22	rrpAB_24h	5
DS499596	+	2623033	2623055	23	rrpAB_24h	5
DS499596	-	108214	108233	20	rrpAB_24h	5
DS499596	-	223839	223858	20	rrpAB_24h	5
DS499596	-	499923	499943	21	rrpAB_24h	5
DS499596	-	576505	576525	21	rrpAB_24h	5
DS499596	-	1019505	1019523	19	rrpAB_24h	5
DS499596	-	1456428	1456449	22	rrpAB_24h	5
DS499596	-	1652462	1652484	23	rrpAB_24h	5
DS499596	-	1703880	1703903	24	rrpAB_24h	5
DS499596	-	2038271	2038294	24	rrpAB_24h	5
DS499596	-	2088335	2088356	22	rrpAB_24h	5
DS499596	-	2090380	2090404	25	rrpAB_24h	5
DS499596	-	2292628	2292652	25	rrpAB_24h	5
DS499596	-	2535292	2535313	22	rrpAB_24h	5
DS499596	-	2745615	2745638	24	rrpAB_24h	5
DS499596	-	3003345	3003367	23	rrpAB_24h	5
DS499596	-	3138784	3138807	24	rrpAB_24h	5
DS499596	-	3222229	3222250	22	rrpAB_24h	5
DS499596	-	3555452	3555473	22	rrpAB_24h	5
DS499596	-	3753172	3753196	25	rrpAB_24h	5
DS499597	+	495612	495635	24	rrpAB_24h	5
DS499597	+	506194	506215	22	rrpAB_24h	5
DS499597	+	552768	552791	24	rrpAB_24h	5
DS499597	+	762304	762325	22	rrpAB_24h	5
DS499597	+	969300	969322	23	rrpAB_24h	5
DS499597	+	1293358	1293381	24	rrpAB_24h	5
DS499597	+	1408799	1408823	25	rrpAB_24h	5
DS499597	+	1544027	1544046	20	rrpAB_24h	5
DS499597	+	2275940	2275964	25	rrpAB_24h	5
DS499597	+	2599448	2599467	20	rrpAB_24h	5
DS499597	+	2625452	2625472	21	rrpAB_24h	5
DS499597	+	2785115	2785137	23	rrpAB_24h	5
DS499597	+	3143740	3143761	22	rrpAB_24h	5
DS499597	+	3319743	3319763	21	rrpAB_24h	5
DS499597	-	419382	419405	24	rrpAB_24h	5
DS499597	-	619145	619163	19	rrpAB_24h	5
DS499597	-	1259116	1259137	22	rrpAB_24h	5
DS499597	-	1812239	1812263	25	rrpAB_24h	5
DS499597	-	1946756	1946776	21	rrpAB_24h	5
DS499597	-	2191068	2191092	25	rrpAB_24h	5
DS499597	-	2344561	2344579	19	rrpAB_24h	5
DS499597	-	2705328	2705352	25	rrpAB_24h	5
DS499597	-	3318461	3318485	25	rrpAB_24h	5
DS499597	-	3427580	3427602	23	rrpAB_24h	5
DS499598	+	70041	70065	25	rrpAB_24h	5
DS499598	+	393222	393243	22	rrpAB_24h	5
DS499598	+	609417	609439	23	rrpAB_24h	5
DS499598	+	616902	616924	23	rrpAB_24h	5
DS499598	+	801474	801496	23	rrpAB_24h	5
DS499598	+	833133	833157	25	rrpAB_24h	5
DS499598	+	887617	887635	19	rrpAB_24h	5
DS499598	+	996935	996956	22	rrpAB_24h	5
DS499598	+	1124996	1125018	23	rrpAB_24h	5
DS499598	+	1267160	1267183	24	rrpAB_24h	5
DS499598	+	1398345	1398365	21	rrpAB_24h	5
DS499598	+	1652556	1652577	22	rrpAB_24h	5
DS499598	+	1685604	1685626	23	rrpAB_24h	5
DS499598	+	1908528	1908549	22	rrpAB_24h	5
DS499598	+	1919305	1919326	22	rrpAB_24h	5
DS499598	+	2003583	2003604	22	rrpAB_24h	5
DS499598	+	2426930	2426949	20	rrpAB_24h	5
DS499598	+	2517163	2517182	20	rrpAB_24h	5
DS499598	-	252136	252154	19	rrpAB_24h	5
DS499598	-	336722	336743	22	rrpAB_24h	5
DS499598	-	484466	484489	24	rrpAB_24h	5
DS499598	-	627880	627900	21	rrpAB_24h	5
DS499598	-	775225	775247	23	rrpAB_24h	5
DS499598	-	830157	830179	23	rrpAB_24h	5
DS499598	-	849711	849733	23	rrpAB_24h	5
DS499598	-	928513	928534	22	rrpAB_24h	5
DS499598	-	1119201	1119221	21	rrpAB_24h	5
DS499598	-	1250791	1250812	22	rrpAB_24h	5
DS499598	-	1351323	1351346	24	rrpAB_24h	5
DS499598	-	1396507	1396527	21	rrpAB_24h	5
DS499598	-	1462868	1462888	21	rrpAB_24h	5
DS499598	-	1508051	1508070	20	rrpAB_24h	5
DS499598	-	1647798	1647820	23	rrpAB_24h	5
DS499598	-	1797050	1797069	20	rrpAB_24h	5
DS499598	-	2469124	2469144	21	rrpAB_24h	5
DS499599	+	104550	104572	23	rrpAB_24h	5
DS499599	+	232129	232151	23	rrpAB_24h	5
DS499599	+	479434	479454	21	rrpAB_24h	5
DS499599	+	551143	551167	25	rrpAB_24h	5
DS499599	+	757450	757473	24	rrpAB_24h	5
DS499599	+	786516	786539	24	rrpAB_24h	5
DS499599	+	1129365	1129388	24	rrpAB_24h	5
DS499599	+	1139404	1139427	24	rrpAB_24h	5
DS499599	+	1142017	1142036	20	rrpAB_24h	5
DS499599	+	1165257	1165276	20	rrpAB_24h	5
DS499599	+	1184360	1184378	19	rrpAB_24h	5
DS499599	+	1275401	1275425	25	rrpAB_24h	5
DS499599	+	1382003	1382027	25	rrpAB_24h	5
DS499599	+	1404570	1404591	22	rrpAB_24h	5
DS499599	+	1524086	1524106	21	rrpAB_24h	5
DS499599	+	1600585	1600606	22	rrpAB_24h	5
DS499599	+	2041086	2041109	24	rrpAB_24h	5
DS499599	-	534680	534704	25	rrpAB_24h	5
DS499599	-	837938	837961	24	rrpAB_24h	5
DS499599	-	1953033	1953057	25	rrpAB_24h	5
DS499599	-	1979111	1979131	21	rrpAB_24h	5
DS499600	+	1457063	1457086	24	rrpAB_24h	5
DS499600	+	1832049	1832072	24	rrpAB_24h	5
DS499600	+	1853453	1853476	24	rrpAB_24h	5
DS499600	-	255849	255873	25	rrpAB_24h	5
DS499600	-	499849	499873	25	rrpAB_24h	5
DS499600	-	635459	635481	23	rrpAB_24h	5
DS499600	-	1207151	1207174	24	rrpAB_24h	5
DS499600	-	1250279	1250302	24	rrpAB_24h	5
DS499600	-	1402882	1402904	23	rrpAB_24h	5
DS499600	-	1504991	1505014	24	rrpAB_24h	5
DS499600	-	1857984	1858006	23	rrpAB_24h	5
DS499601	+	101012	101036	25	rrpAB_24h	5
DS499601	+	290290	290310	21	rrpAB_24h	5
DS499601	+	332831	332854	24	rrpAB_24h	5
DS499601	+	518896	518919	24	rrpAB_24h	5
DS499601	+	691648	691671	24	rrpAB_24h	5
DS499601	+	874498	874518	21	rrpAB_24h	5
DS499601	+	1372779	1372798	20	rrpAB_24h	5
DS499601	+	1569096	1569119	24	rrpAB_24h	5
DS499601	+	1610397	1610419	23	rrpAB_24h	5
DS499601	+	1729635	1729656	22	rrpAB_24h	5
DS499601	+	1729636	1729656	21	rrpAB_24h	5
DS499601	-	58029	58049	21	rrpAB_24h	5
DS499601	-	452346	452370	25	rrpAB_24h	5
DS499601	-	553438	553459	22	rrpAB_24h	5
DS499601	-	626343	626365	23	rrpAB_24h	5
DS499601	-	1268555	1268573	19	rrpAB_24h	5
DS499601	-	1453869	1453893	25	rrpAB_24h	5
DS499601	-	1467613	1467632	20	rrpAB_24h	5
DS499601	-	1615451	1615475	25	rrpAB_24h	5
DS499602	+	334006	334028	23	rrpAB_24h	5
DS499602	+	537814	537835	22	rrpAB_24h	5
DS499602	+	945713	945737	25	rrpAB_24h	5
DS499602	+	1160345	1160369	25	rrpAB_24h	5
DS499602	+	1352449	1352469	21	rrpAB_24h	5
DS499602	+	1378620	1378642	23	rrpAB_24h	5
DS499602	-	59727	59750	24	rrpAB_24h	5
DS499602	-	119556	119575	20	rrpAB_24h	5
DS499602	-	206245	206268	24	rrpAB_24h	5
DS499602	-	456878	456900	23	rrpAB_24h	5
DS499602	-	1157078	1157102	25	rrpAB_24h	5
DS499603	-	80949	80967	19	rrpAB_24h	5
DS499603	-	287619	287643	25	rrpAB_24h	5
DS499604	+	282543	282567	25	rrpAB_24h	5
DS499602	+	589304	589326	23	rrpAB_48h	139.333
DS499599	-	873637	873658	22	rrpAB_48h	103
DS499604	+	23915	23933	19	rrpAB_48h	61
DS499601	+	590701	590725	25	rrpAB_48h	60
DS499594	+	278893	278915	23	rrpAB_48h	50
DS499594	+	278894	278915	22	rrpAB_48h	48
DS499601	-	87204	87224	21	rrpAB_48h	41
DS499595	+	675986	676006	21	rrpAB_48h	34
DS499602	+	242050	242074	25	rrpAB_48h	33
DS499598	+	1680875	1680894	20	rrpAB_48h	28
DS499595	+	675984	676006	23	rrpAB_48h	27
DS499596	-	690616	690639	24	rrpAB_48h	27
DS499595	-	1678011	1678034	24	rrpAB_48h	26
DS499596	-	2757937	2757961	25	rrpAB_48h	25
DS499604	-	432459	432480	22	rrpAB_48h	21
DS499596	-	898209	898227	19	rrpAB_48h	19
DS499598	+	616901	616924	24	rrpAB_48h	19
DS499594	+	3767210	3767231	22	rrpAB_48h	17
DS499596	+	2608922	2608940	19	rrpAB_48h	17
DS499595	-	1857228	1857252	25	rrpAB_48h	16
DS499602	+	35569	35591	23	rrpAB_48h	16
DS499595	-	3908856	3908880	25	rrpAB_48h	15
DS499603	+	406896	406920	25	rrpAB_48h	15
DS499594	+	2082242	2082262	21	rrpAB_48h	14
DS499597	-	2784900	2784924	25	rrpAB_48h	14
DS499595	-	3020673	3020691	19	rrpAB_48h	13
DS499595	-	4747677	4747701	25	rrpAB_48h	13
DS499598	+	2059168	2059191	24	rrpAB_48h	13
DS499594	-	1704889	1704913	25	rrpAB_48h	12
DS499594	-	3098699	3098723	25	rrpAB_48h	12
DS499596	-	4019907	4019930	24	rrpAB_48h	12
DS499600	-	1532408	1532432	25	rrpAB_48h	12
DS499594	-	2295963	2295984	22	rrpAB_48h	11
DS499596	-	2289396	2289420	25	rrpAB_48h	11
DS499597	-	3073540	3073559	20	rrpAB_48h	11
DS499598	+	536785	536809	25	rrpAB_48h	11
DS499601	+	1249819	1249842	24	rrpAB_48h	11
DS499601	-	1496537	1496555	19	rrpAB_48h	11
DS499602	+	1195456	1195474	19	rrpAB_48h	11
DS499596	+	1338599	1338623	25	rrpAB_48h	10
DS499596	-	2533893	2533917	25	rrpAB_48h	10
DS499596	-	3879023	3879041	19	rrpAB_48h	10
DS499599	+	846569	846593	25	rrpAB_48h	10
DS499599	-	824306	824326	21	rrpAB_48h	10
DS499600	-	1617082	1617106	25	rrpAB_48h	10
DS499601	-	87204	87223	20	rrpAB_48h	10
DS499602	-	1026621	1026645	25	rrpAB_48h	10
DS499603	-	114039	114061	23	rrpAB_48h	10
DS499604	-	432459	432481	23	rrpAB_48h	10
DS499594	-	742947	742971	25	rrpAB_48h	9
DS499594	-	2286176	2286197	22	rrpAB_48h	9
DS499594	-	4334430	4334453	24	rrpAB_48h	9
DS499595	+	2507393	2507417	25	rrpAB_48h	9
DS499595	-	1956201	1956222	22	rrpAB_48h	9
DS499596	+	2428135	2428156	22	rrpAB_48h	9
DS499596	-	1580675	1580699	25	rrpAB_48h	9
DS499597	+	1028687	1028708	22	rrpAB_48h	9
DS499597	+	1198864	1198888	25	rrpAB_48h	9
DS499597	+	2311252	2311275	24	rrpAB_48h	9
DS499597	+	2551148	2551167	20	rrpAB_48h	9
DS499598	-	447485	447504	20	rrpAB_48h	9
DS499598	-	2592453	2592476	24	rrpAB_48h	9
DS499601	+	632680	632703	24	rrpAB_48h	9
DS499602	+	1111233	1111257	25	rrpAB_48h	9
DS499602	-	344457	344478	22	rrpAB_48h	9
DS499603	-	61115	61136	22	rrpAB_48h	9
DS499594	+	3474305	3474328	24	rrpAB_48h	8
DS499594	-	3636568	3636588	21	rrpAB_48h	8
DS499595	+	3432034	3432054	21	rrpAB_48h	8
DS499595	-	4153835	4153859	25	rrpAB_48h	8
DS499596	+	1817213	1817231	19	rrpAB_48h	8
DS499596	-	289725	289749	25	rrpAB_48h	8
DS499597	+	506192	506215	24	rrpAB_48h	8
DS499597	+	1774907	1774929	23	rrpAB_48h	8
DS499597	+	2204500	2204524	25	rrpAB_48h	8
DS499598	-	367749	367768	20	rrpAB_48h	8
DS499598	-	516165	516187	23	rrpAB_48h	8
DS499598	-	2472995	2473015	21	rrpAB_48h	8
DS499601	+	547081	547103	23	rrpAB_48h	8
DS499601	-	1361018	1361041	24	rrpAB_48h	8
DS499602	+	800607	800630	24	rrpAB_48h	8
DS499603	+	188517	188541	25	rrpAB_48h	8
DS499595	+	3368284	3368308	25	rrpAB_48h	7.5
DS499600	-	1402883	1402905	23	rrpAB_48h	7.5
DS499594	-	557974	557998	25	rrpAB_48h	7
DS499594	-	758460	758480	21	rrpAB_48h	7
DS499594	-	2175733	2175756	24	rrpAB_48h	7
DS499594	-	2497110	2497134	25	rrpAB_48h	7
DS499594	-	2597893	2597915	23	rrpAB_48h	7
DS499594	-	2908147	2908169	23	rrpAB_48h	7
DS499594	-	3190476	3190500	25	rrpAB_48h	7
DS499594	-	3676923	3676945	23	rrpAB_48h	7
DS499594	-	4088401	4088424	24	rrpAB_48h	7
DS499595	+	2944925	2944949	25	rrpAB_48h	7
DS499595	+	3336037	3336059	23	rrpAB_48h	7
DS499595	-	908261	908284	24	rrpAB_48h	7
DS499596	+	305775	305799	25	rrpAB_48h	7
DS499596	+	748059	748082	24	rrpAB_48h	7
DS499596	+	1907782	1907806	25	rrpAB_48h	7
DS499596	+	4209777	4209799	23	rrpAB_48h	7
DS499596	-	845096	845118	23	rrpAB_48h	7
DS499596	-	920393	920411	19	rrpAB_48h	7
DS499596	-	1531088	1531111	24	rrpAB_48h	7
DS499596	-	1621052	1621074	23	rrpAB_48h	7
DS499596	-	1729270	1729293	24	rrpAB_48h	7
DS499596	-	2038271	2038294	24	rrpAB_48h	7
DS499597	+	426114	426133	20	rrpAB_48h	7
DS499597	+	1024659	1024678	20	rrpAB_48h	7
DS499597	+	2551148	2551166	19	rrpAB_48h	7
DS499597	+	2554057	2554080	24	rrpAB_48h	7
DS499597	-	3118246	3118270	25	rrpAB_48h	7
DS499597	-	3249849	3249873	25	rrpAB_48h	7
DS499598	+	585603	585625	23	rrpAB_48h	7
DS499599	+	212586	212608	23	rrpAB_48h	7
DS499600	+	1764524	1764548	25	rrpAB_48h	7
DS499600	-	350681	350699	19	rrpAB_48h	7
DS499601	+	1493274	1493297	24	rrpAB_48h	7
DS499601	-	1024592	1024611	20	rrpAB_48h	7
DS499602	+	463212	463233	22	rrpAB_48h	7
DS499602	-	952996	953018	23	rrpAB_48h	7
DS499603	-	209198	209222	25	rrpAB_48h	7
DS499603	-	516798	516819	22	rrpAB_48h	7
DS499594	+	162501	162522	22	rrpAB_48h	6
DS499594	+	417816	417836	21	rrpAB_48h	6
DS499594	+	2082240	2082261	22	rrpAB_48h	6
DS499594	+	2675361	2675380	20	rrpAB_48h	6
DS499594	+	4228933	4228954	22	rrpAB_48h	6
DS499594	-	119270	119294	25	rrpAB_48h	6
DS499594	-	385457	385478	22	rrpAB_48h	6
DS499594	-	1100231	1100254	24	rrpAB_48h	6
DS499594	-	2822768	2822787	20	rrpAB_48h	6
DS499594	-	4131108	4131131	24	rrpAB_48h	6
DS499595	+	845931	845949	19	rrpAB_48h	6
DS499595	+	863868	863889	22	rrpAB_48h	6
DS499595	+	901826	901850	25	rrpAB_48h	6
DS499595	+	1530084	1530107	24	rrpAB_48h	6
DS499595	+	1938257	1938278	22	rrpAB_48h	6
DS499595	+	2410438	2410461	24	rrpAB_48h	6
DS499595	+	2556068	2556092	25	rrpAB_48h	6
DS499595	+	2994940	2994964	25	rrpAB_48h	6
DS499595	+	3656752	3656772	21	rrpAB_48h	6
DS499595	+	4136829	4136852	24	rrpAB_48h	6
DS499595	-	557983	558007	25	rrpAB_48h	6
DS499595	-	804356	804380	25	rrpAB_48h	6
DS499595	-	1171661	1171683	23	rrpAB_48h	6
DS499595	-	1202338	1202362	25	rrpAB_48h	6
DS499595	-	1851806	1851824	19	rrpAB_48h	6
DS499595	-	2987636	2987658	23	rrpAB_48h	6
DS499595	-	3752036	3752056	21	rrpAB_48h	6
DS499595	-	3820716	3820739	24	rrpAB_48h	6
DS499595	-	3863885	3863906	22	rrpAB_48h	6
DS499595	-	3963298	3963318	21	rrpAB_48h	6
DS499595	-	4357900	4357919	20	rrpAB_48h	6
DS499596	+	624591	624613	23	rrpAB_48h	6
DS499596	+	1470939	1470963	25	rrpAB_48h	6
DS499596	+	3119655	3119678	24	rrpAB_48h	6
DS499596	+	3144059	3144082	24	rrpAB_48h	6
DS499596	+	3282060	3282079	20	rrpAB_48h	6
DS499596	+	3282061	3282079	19	rrpAB_48h	6
DS499596	+	3690210	3690234	25	rrpAB_48h	6
DS499596	-	74422	74441	20	rrpAB_48h	6
DS499596	-	1071625	1071647	23	rrpAB_48h	6
DS499596	-	2055568	2055592	25	rrpAB_48h	6
DS499596	-	2570632	2570653	22	rrpAB_48h	6
DS499596	-	3119079	3119098	20	rrpAB_48h	6
DS499597	+	163384	163406	23	rrpAB_48h	6
DS499597	+	711785	711809	25	rrpAB_48h	6
DS499597	+	1211919	1211943	25	rrpAB_48h	6
DS499597	+	2078972	2078990	19	rrpAB_48h	6
DS499597	+	2102291	2102312	22	rrpAB_48h	6
DS499597	+	2609137	2609160	24	rrpAB_48h	6
DS499597	+	3063232	3063254	23	rrpAB_48h	6
DS499597	+	3647345	3647367	23	rrpAB_48h	6
DS499597	-	932702	932726	25	rrpAB_48h	6
DS499597	-	2014621	2014643	23	rrpAB_48h	6
DS499597	-	2344924	2344945	22	rrpAB_48h	6
DS499597	-	3230011	3230035	25	rrpAB_48h	6
DS499597	-	3486636	3486655	20	rrpAB_48h	6
DS499598	+	379989	380013	25	rrpAB_48h	6
DS499598	+	1058065	1058086	22	rrpAB_48h	6
DS499598	+	2226082	2226101	20	rrpAB_48h	6
DS499598	-	823175	823199	25	rrpAB_48h	6
DS499598	-	1221220	1221244	25	rrpAB_48h	6
DS499598	-	2241585	2241607	23	rrpAB_48h	6
DS499599	+	9836	9858	23	rrpAB_48h	6
DS499599	+	469140	469162	23	rrpAB_48h	6
DS499599	+	553094	553118	25	rrpAB_48h	6
DS499599	+	935986	936006	21	rrpAB_48h	6
DS499599	+	1694304	1694327	24	rrpAB_48h	6
DS499599	-	215012	215034	23	rrpAB_48h	6
DS499599	-	218036	218058	23	rrpAB_48h	6
DS499599	-	522876	522894	19	rrpAB_48h	6
DS499599	-	837938	837960	23	rrpAB_48h	6
DS499599	-	1962386	1962404	19	rrpAB_48h	6
DS499600	+	442843	442862	20	rrpAB_48h	6
DS499600	+	781394	781417	24	rrpAB_48h	6
DS499600	+	972188	972211	24	rrpAB_48h	6
DS499601	+	863072	863095	24	rrpAB_48h	6
DS499601	+	1621812	1621835	24	rrpAB_48h	6
DS499601	-	357078	357100	23	rrpAB_48h	6
DS499601	-	710687	710711	25	rrpAB_48h	6
DS499601	-	1387511	1387534	24	rrpAB_48h	6
DS499602	+	524764	524784	21	rrpAB_48h	6
DS499602	+	965399	965421	23	rrpAB_48h	6
DS499602	-	430903	430925	23	rrpAB_48h	6
DS499602	-	461796	461818	23	rrpAB_48h	6
DS499602	-	670343	670366	24	rrpAB_48h	6
DS499602	-	1502162	1502186	25	rrpAB_48h	6
DS499602	-	1502270	1502292	23	rrpAB_48h	6
DS499603	+	17561	17585	25	rrpAB_48h	6
DS499603	+	188309	188333	25	rrpAB_48h	6
DS499603	+	250829	250850	22	rrpAB_48h	6
DS499603	+	527632	527656	25	rrpAB_48h	6
DS499603	-	527536	527557	22	rrpAB_48h	6
DS499596	+	3072481	3072499	19	rrpAB_48h	5.5
DS499598	-	800150	800173	24	rrpAB_48h	5.5
DS499594	+	147291	147314	24	rrpAB_48h	5
DS499594	+	168044	168066	23	rrpAB_48h	5
DS499594	+	217609	217632	24	rrpAB_48h	5
DS499594	+	219883	219906	24	rrpAB_48h	5
DS499594	+	318663	318685	23	rrpAB_48h	5
DS499594	+	480200	480222	23	rrpAB_48h	5
DS499594	+	504027	504045	19	rrpAB_48h	5
DS499594	+	942257	942281	25	rrpAB_48h	5
DS499594	+	951207	951231	25	rrpAB_48h	5
DS499594	+	1867224	1867247	24	rrpAB_48h	5
DS499594	+	3218056	3218079	24	rrpAB_48h	5
DS499594	+	3218852	3218875	24	rrpAB_48h	5
DS499594	+	3253573	3253596	24	rrpAB_48h	5
DS499594	+	3767209	3767231	23	rrpAB_48h	5
DS499594	+	3860006	3860029	24	rrpAB_48h	5
DS499594	+	3929894	3929914	21	rrpAB_48h	5
DS499594	+	4061082	4061102	21	rrpAB_48h	5
DS499594	+	4066999	4067021	23	rrpAB_48h	5
DS499594	+	4256182	4256206	25	rrpAB_48h	5
DS499594	+	4677855	4677878	24	rrpAB_48h	5
DS499594	+	4681055	4681078	24	rrpAB_48h	5
DS499594	+	4685794	4685816	23	rrpAB_48h	5
DS499594	-	14431	14455	25	rrpAB_48h	5
DS499594	-	381080	381099	20	rrpAB_48h	5
DS499594	-	754269	754293	25	rrpAB_48h	5
DS499594	-	1896740	1896764	25	rrpAB_48h	5
DS499594	-	2191424	2191445	22	rrpAB_48h	5
DS499594	-	2208014	2208033	20	rrpAB_48h	5
DS499594	-	2295963	2295983	21	rrpAB_48h	5
DS499594	-	3158118	3158141	24	rrpAB_48h	5
DS499594	-	3481682	3481701	20	rrpAB_48h	5
DS499594	-	4647792	4647815	24	rrpAB_48h	5
DS499595	+	54338	54361	24	rrpAB_48h	5
DS499595	+	511287	511310	24	rrpAB_48h	5
DS499595	+	804388	804407	20	rrpAB_48h	5
DS499595	+	1223564	1223586	23	rrpAB_48h	5
DS499595	+	1322296	1322317	22	rrpAB_48h	5
DS499595	+	1434147	1434167	21	rrpAB_48h	5
DS499595	+	1744452	1744475	24	rrpAB_48h	5
DS499595	+	1936736	1936760	25	rrpAB_48h	5
DS499595	+	1984626	1984649	24	rrpAB_48h	5
DS499595	+	1991888	1991908	21	rrpAB_48h	5
DS499595	+	2505547	2505568	22	rrpAB_48h	5
DS499595	+	2774371	2774390	20	rrpAB_48h	5
DS499595	+	3383566	3383585	20	rrpAB_48h	5
DS499595	+	3707817	3707841	25	rrpAB_48h	5
DS499595	-	326829	326853	25	rrpAB_48h	5
DS499595	-	578273	578294	22	rrpAB_48h	5
DS499595	-	643821	643845	25	rrpAB_48h	5
DS499595	-	673605	673624	20	rrpAB_48h	5
DS499595	-	749102	749121	20	rrpAB_48h	5
DS499595	-	1101117	1101141	25	rrpAB_48h	5
DS499595	-	1132730	1132750	21	rrpAB_48h	5
DS499595	-	1136159	1136180	22	rrpAB_48h	5
DS499595	-	1249758	1249782	25	rrpAB_48h	5
DS499595	-	1851429	1851451	23	rrpAB_48h	5
DS499595	-	1905671	1905695	25	rrpAB_48h	5
DS499595	-	1913750	1913773	24	rrpAB_48h	5
DS499595	-	2163350	2163374	25	rrpAB_48h	5
DS499595	-	2252953	2252973	21	rrpAB_48h	5
DS499595	-	2756633	2756657	25	rrpAB_48h	5
DS499595	-	3353222	3353244	23	rrpAB_48h	5
DS499595	-	3531500	3531523	24	rrpAB_48h	5
DS499595	-	3802432	3802456	25	rrpAB_48h	5
DS499595	-	4121515	4121535	21	rrpAB_48h	5
DS499595	-	4148991	4149012	22	rrpAB_48h	5
DS499595	-	4390821	4390839	19	rrpAB_48h	5
DS499596	+	83874	83895	22	rrpAB_48h	5
DS499596	+	274303	274325	23	rrpAB_48h	5
DS499596	+	305778	305800	23	rrpAB_48h	5
DS499596	+	584358	584378	21	rrpAB_48h	5
DS499596	+	861467	861487	21	rrpAB_48h	5
DS499596	+	892595	892615	21	rrpAB_48h	5
DS499596	+	1354259	1354282	24	rrpAB_48h	5
DS499596	+	1570681	1570704	24	rrpAB_48h	5
DS499596	+	1709506	1709525	20	rrpAB_48h	5
DS499596	+	1746939	1746962	24	rrpAB_48h	5
DS499596	+	2035449	2035469	21	rrpAB_48h	5
DS499596	+	2101084	2101103	20	rrpAB_48h	5
DS499596	+	2170995	2171018	24	rrpAB_48h	5
DS499596	+	2231382	2231405	24	rrpAB_48h	5
DS499596	+	2578356	2578379	24	rrpAB_48h	5
DS499596	+	2717050	2717072	23	rrpAB_48h	5
DS499596	+	2731434	2731457	24	rrpAB_48h	5
DS499596	+	2757350	2757374	25	rrpAB_48h	5
DS499596	+	2915956	2915975	20	rrpAB_48h	5
DS499596	+	3251072	3251095	24	rrpAB_48h	5
DS499596	+	3286690	3286711	22	rrpAB_48h	5
DS499596	+	3633785	3633804	20	rrpAB_48h	5
DS499596	+	3644237	3644261	25	rrpAB_48h	5
DS499596	+	3809769	3809789	21	rrpAB_48h	5
DS499596	+	3914207	3914231	25	rrpAB_48h	5
DS499596	+	3952296	3952319	24	rrpAB_48h	5
DS499596	-	300061	300081	21	rrpAB_48h	5
DS499596	-	377826	377849	24	rrpAB_48h	5
DS499596	-	843550	843573	24	rrpAB_48h	5
DS499596	-	880141	880165	25	rrpAB_48h	5
DS499596	-	952455	952474	20	rrpAB_48h	5
DS499596	-	1323684	1323706	23	rrpAB_48h	5
DS499596	-	1400541	1400564	24	rrpAB_48h	5
DS499596	-	1703880	1703904	25	rrpAB_48h	5
DS499596	-	1850524	1850548	25	rrpAB_48h	5
DS499596	-	1856404	1856422	19	rrpAB_48h	5
DS499596	-	1893799	1893820	22	rrpAB_48h	5
DS499596	-	2083622	2083641	20	rrpAB_48h	5
DS499596	-	2347991	2348015	25	rrpAB_48h	5
DS499596	-	3002122	3002145	24	rrpAB_48h	5
DS499596	-	3625147	3625169	23	rrpAB_48h	5
DS499596	-	4209174	4209196	23	rrpAB_48h	5
DS499597	+	254702	254726	25	rrpAB_48h	5
DS499597	+	506195	506215	21	rrpAB_48h	5
DS499597	+	1008823	1008846	24	rrpAB_48h	5
DS499597	+	1008825	1008846	22	rrpAB_48h	5
DS499597	+	1689934	1689954	21	rrpAB_48h	5
DS499597	+	2406262	2406286	25	rrpAB_48h	5
DS499597	+	2434441	2434462	22	rrpAB_48h	5
DS499597	+	2441316	2441340	25	rrpAB_48h	5
DS499597	+	2627617	2627639	23	rrpAB_48h	5
DS499597	+	2688615	2688638	24	rrpAB_48h	5
DS499597	+	2827342	2827364	23	rrpAB_48h	5
DS499597	+	3001828	3001847	20	rrpAB_48h	5
DS499597	+	3155976	3155997	22	rrpAB_48h	5
DS499597	+	3183060	3183084	25	rrpAB_48h	5
DS499597	+	3253075	3253099	25	rrpAB_48h	5
DS499597	+	3291435	3291454	20	rrpAB_48h	5
DS499597	+	3467031	3467053	23	rrpAB_48h	5
DS499597	+	3543838	3543862	25	rrpAB_48h	5
DS499597	-	145857	145880	24	rrpAB_48h	5
DS499597	-	497658	497681	24	rrpAB_48h	5
DS499597	-	678839	678862	24	rrpAB_48h	5
DS499597	-	859417	859441	25	rrpAB_48h	5
DS499597	-	913419	913440	22	rrpAB_48h	5
DS499597	-	1612795	1612817	23	rrpAB_48h	5
DS499597	-	1656383	1656406	24	rrpAB_48h	5
DS499597	-	1696834	1696858	25	rrpAB_48h	5
DS499597	-	1704010	1704029	20	rrpAB_48h	5
DS499597	-	1799539	1799563	25	rrpAB_48h	5
DS499597	-	1960769	1960791	23	rrpAB_48h	5
DS499597	-	2206014	2206034	21	rrpAB_48h	5
DS499597	-	2449577	2449600	24	rrpAB_48h	5
DS499597	-	2473841	2473863	23	rrpAB_48h	5
DS499597	-	2584308	2584332	25	rrpAB_48h	5
DS499597	-	3230266	3230286	21	rrpAB_48h	5
DS499598	+	645299	645319	21	rrpAB_48h	5
DS499598	+	685475	685495	21	rrpAB_48h	5
DS499598	+	740351	740373	23	rrpAB_48h	5
DS499598	+	801309	801332	24	rrpAB_48h	5
DS499598	+	1073977	1073997	21	rrpAB_48h	5
DS499598	+	1126761	1126784	24	rrpAB_48h	5
DS499598	+	1254674	1254698	25	rrpAB_48h	5
DS499598	+	1590983	1591003	21	rrpAB_48h	5
DS499598	+	1991958	1991978	21	rrpAB_48h	5
DS499598	+	2306527	2306548	22	rrpAB_48h	5
DS499598	+	2352853	2352876	24	rrpAB_48h	5
DS499598	+	2352956	2352975	20	rrpAB_48h	5
DS499598	-	466605	466628	24	rrpAB_48h	5
DS499598	-	502148	502171	24	rrpAB_48h	5
DS499598	-	563987	564006	20	rrpAB_48h	5
DS499598	-	596553	596574	22	rrpAB_48h	5
DS499598	-	1143897	1143921	25	rrpAB_48h	5
DS499598	-	1307221	1307245	25	rrpAB_48h	5
DS499598	-	2066142	2066166	25	rrpAB_48h	5
DS499598	-	2561950	2561969	20	rrpAB_48h	5
DS499599	+	159022	159046	25	rrpAB_48h	5
DS499599	+	300244	300268	25	rrpAB_48h	5
DS499599	+	469143	469161	19	rrpAB_48h	5
DS499599	+	856652	856675	24	rrpAB_48h	5
DS499599	+	968089	968112	24	rrpAB_48h	5
DS499599	+	1354261	1354283	23	rrpAB_48h	5
DS499599	+	1964823	1964844	22	rrpAB_48h	5
DS499599	-	431451	431473	23	rrpAB_48h	5
DS499599	-	790438	790457	20	rrpAB_48h	5
DS499599	-	824306	824325	20	rrpAB_48h	5
DS499599	-	1116966	1116986	21	rrpAB_48h	5
DS499599	-	1236888	1236911	24	rrpAB_48h	5
DS499599	-	1654258	1654280	23	rrpAB_48h	5
DS499600	+	988267	988287	21	rrpAB_48h	5
DS499600	+	1638189	1638211	23	rrpAB_48h	5
DS499600	+	1842746	1842768	23	rrpAB_48h	5
DS499600	+	1846823	1846846	24	rrpAB_48h	5
DS499600	-	729270	729293	24	rrpAB_48h	5
DS499600	-	1468140	1468162	23	rrpAB_48h	5
DS499600	-	1617083	1617105	23	rrpAB_48h	5
DS499600	-	1756932	1756952	21	rrpAB_48h	5
DS499600	-	1851254	1851274	21	rrpAB_48h	5
DS499600	-	1851255	1851274	20	rrpAB_48h	5
DS499601	+	503433	503456	24	rrpAB_48h	5
DS499601	+	537852	537875	24	rrpAB_48h	5
DS499601	+	697446	697468	23	rrpAB_48h	5
DS499601	+	906892	906915	24	rrpAB_48h	5
DS499601	+	1246093	1246116	24	rrpAB_48h	5
DS499601	+	1751533	1751556	24	rrpAB_48h	5
DS499601	-	369998	370019	22	rrpAB_48h	5
DS499601	-	438512	438534	23	rrpAB_48h	5
DS499601	-	605680	605702	23	rrpAB_48h	5
DS499601	-	611867	611891	25	rrpAB_48h	5
DS499602	+	52595	52615	21	rrpAB_48h	5
DS499602	+	237682	237705	24	rrpAB_48h	5
DS499602	+	295882	295906	25	rrpAB_48h	5
DS499602	+	554542	554561	20	rrpAB_48h	5
DS499602	+	617389	617410	22	rrpAB_48h	5
DS499602	+	1468552	1468576	25	rrpAB_48h	5
DS499602	-	410363	410384	22	rrpAB_48h	5
DS499602	-	885393	885411	19	rrpAB_48h	5
DS499602	-	1447209	1447233	25	rrpAB_48h	5
DS499603	+	144979	145001	23	rrpAB_48h	5
DS499603	-	490703	490725	23	rrpAB_48h	5
DS499602	+	589304	589326	23	rrpAB_spores	32
DS499600	-	523948	523970	23	rrpAB_spores	30
DS499597	+	3611298	3611321	24	rrpAB_spores	25
DS499602	+	589305	589326	22	rrpAB_spores	25
DS499596	+	1882066	1882089	24	rrpAB_spores	17
DS499596	+	1882067	1882089	23	rrpAB_spores	16
DS499597	-	2064200	2064218	19	rrpAB_spores	13
DS499598	+	553578	553600	23	rrpAB_spores	13
DS499601	-	1666592	1666616	25	rrpAB_spores	13
DS499597	+	1347451	1347474	24	rrpAB_spores	12
DS499600	-	523948	523969	22	rrpAB_spores	12
DS499601	-	88880	88904	25	rrpAB_spores	12
DS499601	-	660655	660678	24	rrpAB_spores	12
DS499599	-	873637	873658	22	rrpAB_spores	11
DS499601	-	87205	87224	20	rrpAB_spores	11
DS499596	+	2749524	2749545	22	rrpAB_spores	10
DS499595	+	802962	802981	20	rrpAB_spores	9
DS499598	-	299267	299291	25	rrpAB_spores	9
DS499601	-	88882	88904	23	rrpAB_spores	9
DS499597	+	2477248	2477266	19	rrpAB_spores	8.33333
DS499594	+	500792	500816	25	rrpAB_spores	8
DS499595	+	1441324	1441347	24	rrpAB_spores	8
DS499597	+	1028686	1028708	23	rrpAB_spores	8
DS499597	-	3237657	3237677	21	rrpAB_spores	8
DS499598	-	1437283	1437303	21	rrpAB_spores	8
DS499599	+	1464321	1464345	25	rrpAB_spores	8
DS499601	-	87204	87224	21	rrpAB_spores	8
DS499598	+	1680875	1680894	20	rrpAB_spores	7.5
DS499594	+	3336073	3336097	25	rrpAB_spores	7
DS499595	+	4118816	4118840	25	rrpAB_spores	7
DS499595	-	4133597	4133621	25	rrpAB_spores	7
DS499596	-	74295	74313	19	rrpAB_spores	7
DS499599	+	1600581	1600605	25	rrpAB_spores	7
DS499599	-	873639	873658	20	rrpAB_spores	7
DS499599	-	1367565	1367585	21	rrpAB_spores	7
DS499600	+	1109229	1109248	20	rrpAB_spores	7
DS499600	+	1844245	1844266	22	rrpAB_spores	7
DS499601	+	1054592	1054610	19	rrpAB_spores	7
DS499594	+	1972571	1972595	25	rrpAB_spores	6
DS499594	+	2841943	2841966	24	rrpAB_spores	6
DS499594	+	4428490	4428512	23	rrpAB_spores	6
DS499594	-	353595	353618	24	rrpAB_spores	6
DS499596	+	1033701	1033725	25	rrpAB_spores	6
DS499596	+	3715257	3715280	24	rrpAB_spores	6
DS499596	-	80238	80257	20	rrpAB_spores	6
DS499597	-	1399132	1399156	25	rrpAB_spores	6
DS499597	-	3244812	3244834	23	rrpAB_spores	6
DS499598	-	345324	345343	20	rrpAB_spores	6
DS499598	-	525921	525941	21	rrpAB_spores	6
DS499598	-	732215	732233	19	rrpAB_spores	6
DS499599	+	1180909	1180929	21	rrpAB_spores	6
DS499600	-	1857274	1857294	21	rrpAB_spores	6
DS499602	-	534311	534331	21	rrpAB_spores	6
DS499603	+	179526	179546	21	rrpAB_spores	6
DS499594	+	504027	504045	19	rrpAB_spores	5
DS499594	+	3175266	3175289	24	rrpAB_spores	5
DS499594	+	3336074	3336095	22	rrpAB_spores	5
DS499594	-	214396	214416	21	rrpAB_spores	5
DS499594	-	1939681	1939700	20	rrpAB_spores	5
DS499594	-	2596986	2597006	21	rrpAB_spores	5
DS499594	-	3037248	3037267	20	rrpAB_spores	5
DS499594	-	3819642	3819666	25	rrpAB_spores	5
DS499595	+	2220162	2220184	23	rrpAB_spores	5
DS499595	+	3291472	3291494	23	rrpAB_spores	5
DS499595	+	4346731	4346751	21	rrpAB_spores	5
DS499595	-	1157562	1157582	21	rrpAB_spores	5
DS499595	-	3196541	3196562	22	rrpAB_spores	5
DS499595	-	3798038	3798058	21	rrpAB_spores	5
DS499595	-	4164417	4164438	22	rrpAB_spores	5
DS499596	+	1499683	1499704	22	rrpAB_spores	5
DS499596	+	1920211	1920234	24	rrpAB_spores	5
DS499596	+	3282211	3282230	20	rrpAB_spores	5
DS499596	-	406306	406324	19	rrpAB_spores	5
DS499596	-	3001922	3001946	25	rrpAB_spores	5
DS499597	+	1536133	1536152	20	rrpAB_spores	5
DS499597	+	2373170	2373192	23	rrpAB_spores	5
DS499597	-	3111922	3111943	22	rrpAB_spores	5
DS499598	+	1176636	1176656	21	rrpAB_spores	5
DS499598	+	2241603	2241626	24	rrpAB_spores	5
DS499598	-	841707	841730	24	rrpAB_spores	5
DS499598	-	1957026	1957044	19	rrpAB_spores	5
DS499598	-	2472583	2472603	21	rrpAB_spores	5
DS499599	+	30673	30691	19	rrpAB_spores	5
DS499599	+	456732	456753	22	rrpAB_spores	5
DS499599	+	1192850	1192873	24	rrpAB_spores	5
DS499599	-	277036	277060	25	rrpAB_spores	5
DS499599	-	362155	362174	20	rrpAB_spores	5
DS499599	-	1367566	1367585	20	rrpAB_spores	5
DS499600	-	263721	263742	22	rrpAB_spores	5
DS499600	-	892425	892444	20	rrpAB_spores	5
DS499601	-	1778931	1778952	22	rrpAB_spores	5
DS499602	+	52425	52448	24	rrpAB_spores	5
DS499602	+	240160	240184	25	rrpAB_spores	5
DS499604	+	459405	459429	25	rrpAB_spores	5

### Sheet: CEA17
chr	strand	start	stop	cluster_length	group	mean_count
DS499599	-	873637	873658	22	CEA17_24h	226.333
DS499601	-	1496537	1496555	19	CEA17_24h	169
DS499597	-	1622716	1622739	24	CEA17_24h	126
DS499600	+	221693	221717	25	CEA17_24h	117
DS499597	-	3073540	3073561	22	CEA17_24h	97
DS499597	-	3073540	3073559	20	CEA17_24h	93
DS499602	+	589303	589326	24	CEA17_24h	79
DS499594	+	4433842	4433866	25	CEA17_24h	77
DS499598	-	732215	732233	19	CEA17_24h	54
DS499604	-	432459	432481	23	CEA17_24h	47
DS499595	-	4549350	4549371	22	CEA17_24h	46
DS499602	+	1195455	1195474	20	CEA17_24h	43
DS499598	-	2168622	2168646	25	CEA17_24h	40
DS499598	+	1680875	1680894	20	CEA17_24h	39.5
DS499601	-	87204	87224	21	CEA17_24h	38.5
DS499601	-	87205	87224	20	CEA17_24h	37
DS499596	-	1277390	1277414	25	CEA17_24h	34
DS499597	+	2551148	2551167	20	CEA17_24h	30.3333
DS499598	-	732214	732233	20	CEA17_24h	30
DS499597	-	208773	208796	24	CEA17_24h	26
DS499602	+	1195456	1195474	19	CEA17_24h	26
DS499597	-	2439334	2439358	25	CEA17_24h	25
DS499598	-	800150	800174	25	CEA17_24h	25
DS499595	-	3020673	3020691	19	CEA17_24h	23.6667
DS499596	-	3625146	3625168	23	CEA17_24h	23
DS499594	-	838649	838671	23	CEA17_24h	22
DS499594	-	2850859	2850883	25	CEA17_24h	22
DS499597	+	3657359	3657383	25	CEA17_24h	22
DS499604	+	346689	346712	24	CEA17_24h	22
DS499597	+	2653836	2653860	25	CEA17_24h	21
DS499598	+	275984	276002	19	CEA17_24h	20
DS499599	-	908069	908090	22	CEA17_24h	20
DS499594	+	1381803	1381827	25	CEA17_24h	19
DS499594	+	3021017	3021035	19	CEA17_24h	19
DS499595	-	2712122	2712143	22	CEA17_24h	19
DS499594	-	4021615	4021639	25	CEA17_24h	18
DS499597	-	2605685	2605707	23	CEA17_24h	18
DS499607	+	4504	4528	25	CEA17_24h	18
DS499596	+	3072481	3072499	19	CEA17_24h	17.6667
DS499596	-	521126	521148	23	CEA17_24h	17
DS499599	-	1962386	1962404	19	CEA17_24h	17
DS499603	+	360658	360679	22	CEA17_24h	17
DS499603	+	406896	406920	25	CEA17_24h	17
DS499595	+	504044	504068	25	CEA17_24h	16
DS499598	+	202617	202640	24	CEA17_24h	16
DS499599	-	277036	277060	25	CEA17_24h	16
DS499599	-	337310	337330	21	CEA17_24h	16
DS499600	+	496640	496659	20	CEA17_24h	16
DS499595	-	3522683	3522703	21	CEA17_24h	15.5
DS499594	+	1912704	1912726	23	CEA17_24h	15
DS499595	+	3997848	3997872	25	CEA17_24h	15
DS499597	-	1293524	1293548	25	CEA17_24h	15
DS499597	-	2064201	2064219	19	CEA17_24h	15
DS499604	-	432459	432480	22	CEA17_24h	15
DS499596	-	898209	898227	19	CEA17_24h	14.5
DS499595	+	1849385	1849403	19	CEA17_24h	14
DS499599	+	1869730	1869752	23	CEA17_24h	14
DS499594	+	1350737	1350759	23	CEA17_24h	13
DS499595	+	6643	6667	25	CEA17_24h	13
DS499595	+	2139158	2139177	20	CEA17_24h	13
DS499595	-	3878242	3878265	24	CEA17_24h	13
DS499596	+	879203	879227	25	CEA17_24h	13
DS499596	+	3282059	3282083	25	CEA17_24h	13
DS499598	-	367749	367769	21	CEA17_24h	13
DS499599	-	1475197	1475220	24	CEA17_24h	13
DS499600	+	332142	332161	20	CEA17_24h	13
DS499602	+	242052	242074	23	CEA17_24h	13
DS499596	+	1817213	1817231	19	CEA17_24h	12.6667
DS499595	+	633056	633080	25	CEA17_24h	12
DS499595	+	3462527	3462548	22	CEA17_24h	12
DS499595	+	4089852	4089875	24	CEA17_24h	12
DS499595	-	117106	117126	21	CEA17_24h	12
DS499595	-	2690275	2690297	23	CEA17_24h	12
DS499598	+	878783	878806	24	CEA17_24h	12
DS499598	+	1238588	1238610	23	CEA17_24h	12
DS499600	+	910500	910523	24	CEA17_24h	12
DS499603	+	179527	179547	21	CEA17_24h	12
DS499596	-	2757937	2757961	25	CEA17_24h	11.5
DS499598	-	2592453	2592476	24	CEA17_24h	11.3333
DS499594	+	278894	278914	21	CEA17_24h	11
DS499594	+	928179	928201	23	CEA17_24h	11
DS499594	+	1478008	1478030	23	CEA17_24h	11
DS499594	-	2295963	2295984	22	CEA17_24h	11
DS499594	-	3485276	3485300	25	CEA17_24h	11
DS499595	+	3706017	3706040	24	CEA17_24h	11
DS499595	-	4390821	4390840	20	CEA17_24h	11
DS499596	+	1907508	1907529	22	CEA17_24h	11
DS499596	+	3780739	3780757	19	CEA17_24h	11
DS499596	-	499827	499846	20	CEA17_24h	11
DS499598	-	2431336	2431360	25	CEA17_24h	11
DS499600	-	1765493	1765516	24	CEA17_24h	11
DS499601	+	1637238	1637258	21	CEA17_24h	11
DS499594	-	381077	381099	23	CEA17_24h	10
DS499595	+	235613	235636	24	CEA17_24h	10
DS499595	+	2417180	2417200	21	CEA17_24h	10
DS499595	-	2252954	2252976	23	CEA17_24h	10
DS499595	-	4229156	4229179	24	CEA17_24h	10
DS499596	+	1510296	1510319	24	CEA17_24h	10
DS499597	+	1623084	1623103	20	CEA17_24h	10
DS499597	+	2198624	2198647	24	CEA17_24h	10
DS499597	+	2355629	2355650	22	CEA17_24h	10
DS499597	+	2406262	2406286	25	CEA17_24h	10
DS499597	+	2925452	2925476	25	CEA17_24h	10
DS499597	-	1127610	1127632	23	CEA17_24h	10
DS499597	-	1341601	1341625	25	CEA17_24h	10
DS499597	-	2767521	2767545	25	CEA17_24h	10
DS499598	+	2023188	2023210	23	CEA17_24h	10
DS499598	-	670062	670085	24	CEA17_24h	10
DS499598	-	1260256	1260278	23	CEA17_24h	10
DS499599	+	612340	612364	25	CEA17_24h	10
DS499599	+	1349380	1349402	23	CEA17_24h	10
DS499599	-	156753	156776	24	CEA17_24h	10
DS499600	-	1011325	1011348	24	CEA17_24h	10
DS499601	+	206847	206871	25	CEA17_24h	10
DS499601	+	697445	697469	25	CEA17_24h	10
DS499594	-	2295963	2295983	21	CEA17_24h	9.5
DS499594	+	278893	278915	23	CEA17_24h	9
DS499594	+	278895	278914	20	CEA17_24h	9
DS499594	+	1381804	1381827	24	CEA17_24h	9
DS499594	-	970617	970641	25	CEA17_24h	9
DS499594	-	1266479	1266503	25	CEA17_24h	9
DS499595	+	1145020	1145038	19	CEA17_24h	9
DS499595	+	2451230	2451254	25	CEA17_24h	9
DS499595	+	2910600	2910624	25	CEA17_24h	9
DS499595	+	4638869	4638893	25	CEA17_24h	9
DS499595	-	911441	911463	23	CEA17_24h	9
DS499595	-	1713639	1713663	25	CEA17_24h	9
DS499595	-	1791039	1791061	23	CEA17_24h	9
DS499595	-	2856453	2856477	25	CEA17_24h	9
DS499595	-	4147321	4147342	22	CEA17_24h	9
DS499596	+	389870	389893	24	CEA17_24h	9
DS499596	+	736906	736927	22	CEA17_24h	9
DS499596	+	758064	758086	23	CEA17_24h	9
DS499596	+	1956601	1956623	23	CEA17_24h	9
DS499596	+	1970067	1970087	21	CEA17_24h	9
DS499596	+	3785020	3785038	19	CEA17_24h	9
DS499596	-	223722	223745	24	CEA17_24h	9
DS499596	-	263178	263200	23	CEA17_24h	9
DS499596	-	477143	477167	25	CEA17_24h	9
DS499596	-	1148343	1148367	25	CEA17_24h	9
DS499596	-	1300462	1300484	23	CEA17_24h	9
DS499596	-	4019907	4019930	24	CEA17_24h	9
DS499597	+	2930610	2930633	24	CEA17_24h	9
DS499597	-	607538	607561	24	CEA17_24h	9
DS499597	-	1361172	1361196	25	CEA17_24h	9
DS499597	-	3318356	3318379	24	CEA17_24h	9
DS499597	-	3598912	3598934	23	CEA17_24h	9
DS499598	+	1898936	1898960	25	CEA17_24h	9
DS499598	-	607350	607374	25	CEA17_24h	9
DS499599	+	1431622	1431644	23	CEA17_24h	9
DS499600	-	69345	69369	25	CEA17_24h	9
DS499601	-	1304735	1304759	25	CEA17_24h	9
DS499601	-	1381403	1381426	24	CEA17_24h	9
DS499603	+	141185	141209	25	CEA17_24h	9
DS499594	+	480985	481009	25	CEA17_24h	8
DS499594	+	595365	595389	25	CEA17_24h	8
DS499594	+	2505413	2505436	24	CEA17_24h	8
DS499594	+	2955909	2955933	25	CEA17_24h	8
DS499594	+	3070832	3070856	25	CEA17_24h	8
DS499594	+	3458722	3458745	24	CEA17_24h	8
DS499594	+	3989221	3989245	25	CEA17_24h	8
DS499594	-	1296578	1296600	23	CEA17_24h	8
DS499594	-	1582816	1582840	25	CEA17_24h	8
DS499594	-	3359551	3359575	25	CEA17_24h	8
DS499594	-	3493027	3493049	23	CEA17_24h	8
DS499595	+	1042675	1042693	19	CEA17_24h	8
DS499595	+	1088163	1088186	24	CEA17_24h	8
DS499595	+	1204333	1204356	24	CEA17_24h	8
DS499595	+	2750813	2750836	24	CEA17_24h	8
DS499595	+	2773605	2773629	25	CEA17_24h	8
DS499595	+	3395971	3395995	25	CEA17_24h	8
DS499595	-	709532	709554	23	CEA17_24h	8
DS499595	-	969233	969254	22	CEA17_24h	8
DS499595	-	3576173	3576197	25	CEA17_24h	8
DS499595	-	3963299	3963318	20	CEA17_24h	8
DS499595	-	4063305	4063325	21	CEA17_24h	8
DS499596	+	878788	878810	23	CEA17_24h	8
DS499596	+	2046451	2046472	22	CEA17_24h	8
DS499596	+	2818277	2818299	23	CEA17_24h	8
DS499596	+	3617439	3617463	25	CEA17_24h	8
DS499596	-	1862760	1862782	23	CEA17_24h	8
DS499596	-	3270901	3270919	19	CEA17_24h	8
DS499596	-	3613358	3613382	25	CEA17_24h	8
DS499597	+	1011263	1011284	22	CEA17_24h	8
DS499597	+	2956101	2956124	24	CEA17_24h	8
DS499597	-	2003196	2003215	20	CEA17_24h	8
DS499597	-	2096322	2096346	25	CEA17_24h	8
DS499598	+	547272	547294	23	CEA17_24h	8
DS499598	+	1980387	1980409	23	CEA17_24h	8
DS499598	+	2306527	2306548	22	CEA17_24h	8
DS499598	-	85492	85516	25	CEA17_24h	8
DS499598	-	1056238	1056257	20	CEA17_24h	8
DS499599	+	21711	21734	24	CEA17_24h	8
DS499599	+	213944	213966	23	CEA17_24h	8
DS499599	+	232126	232150	25	CEA17_24h	8
DS499599	-	337310	337332	23	CEA17_24h	8
DS499601	+	479684	479707	24	CEA17_24h	8
DS499601	+	503436	503459	24	CEA17_24h	8
DS499601	+	1275928	1275949	22	CEA17_24h	8
DS499601	-	1130536	1130558	23	CEA17_24h	8
DS499602	+	242053	242074	22	CEA17_24h	8
DS499602	+	284354	284372	19	CEA17_24h	8
DS499602	+	568160	568181	22	CEA17_24h	8
DS499602	+	1404312	1404336	25	CEA17_24h	8
DS499603	-	261361	261383	23	CEA17_24h	8
DS499603	-	638049	638072	24	CEA17_24h	8
DS499595	+	2803373	2803392	20	CEA17_24h	7.5
DS499594	+	420398	420420	23	CEA17_24h	7
DS499594	+	924882	924905	24	CEA17_24h	7
DS499594	+	2997980	2998003	24	CEA17_24h	7
DS499594	+	3250046	3250067	22	CEA17_24h	7
DS499594	+	3514951	3514970	20	CEA17_24h	7
DS499594	+	4253074	4253096	23	CEA17_24h	7
DS499594	+	4365064	4365085	22	CEA17_24h	7
DS499594	-	693893	693915	23	CEA17_24h	7
DS499594	-	2286178	2286196	19	CEA17_24h	7
DS499594	-	2907045	2907068	24	CEA17_24h	7
DS499595	+	390114	390138	25	CEA17_24h	7
DS499595	+	827443	827463	21	CEA17_24h	7
DS499595	+	1586900	1586922	23	CEA17_24h	7
DS499595	+	2038294	2038318	25	CEA17_24h	7
DS499595	+	2394816	2394837	22	CEA17_24h	7
DS499595	+	2490019	2490041	23	CEA17_24h	7
DS499595	+	2667441	2667465	25	CEA17_24h	7
DS499595	+	3180498	3180522	25	CEA17_24h	7
DS499595	-	60421	60444	24	CEA17_24h	7
DS499595	-	957666	957689	24	CEA17_24h	7
DS499595	-	1061362	1061385	24	CEA17_24h	7
DS499595	-	1952950	1952971	22	CEA17_24h	7
DS499595	-	1979872	1979894	23	CEA17_24h	7
DS499595	-	3541687	3541711	25	CEA17_24h	7
DS499595	-	4262957	4262978	22	CEA17_24h	7
DS499596	+	40065	40088	24	CEA17_24h	7
DS499596	+	834349	834369	21	CEA17_24h	7
DS499596	+	1886048	1886072	25	CEA17_24h	7
DS499596	+	1938771	1938794	24	CEA17_24h	7
DS499596	+	2109452	2109473	22	CEA17_24h	7
DS499596	-	79999	80021	23	CEA17_24h	7
DS499596	-	279543	279567	25	CEA17_24h	7
DS499596	-	481065	481086	22	CEA17_24h	7
DS499596	-	1148345	1148367	23	CEA17_24h	7
DS499596	-	2162392	2162416	25	CEA17_24h	7
DS499596	-	2756530	2756549	20	CEA17_24h	7
DS499597	+	821954	821977	24	CEA17_24h	7
DS499597	+	1211537	1211561	25	CEA17_24h	7
DS499597	+	1891910	1891930	21	CEA17_24h	7
DS499597	+	1974334	1974358	25	CEA17_24h	7
DS499597	+	2103437	2103461	25	CEA17_24h	7
DS499597	+	3001828	3001848	21	CEA17_24h	7
DS499597	+	3042644	3042668	25	CEA17_24h	7
DS499597	-	334855	334879	25	CEA17_24h	7
DS499597	-	419382	419406	25	CEA17_24h	7
DS499597	-	1325285	1325309	25	CEA17_24h	7
DS499597	-	1695192	1695213	22	CEA17_24h	7
DS499597	-	1746836	1746859	24	CEA17_24h	7
DS499597	-	2165085	2165107	23	CEA17_24h	7
DS499597	-	2748489	2748511	23	CEA17_24h	7
DS499597	-	3141617	3141641	25	CEA17_24h	7
DS499598	+	156987	157009	23	CEA17_24h	7
DS499598	+	618719	618741	23	CEA17_24h	7
DS499598	+	791469	791492	24	CEA17_24h	7
DS499598	+	1254535	1254556	22	CEA17_24h	7
DS499598	+	1357372	1357396	25	CEA17_24h	7
DS499598	+	1863423	1863447	25	CEA17_24h	7
DS499598	-	180369	180391	23	CEA17_24h	7
DS499598	-	1145778	1145802	25	CEA17_24h	7
DS499598	-	1742213	1742231	19	CEA17_24h	7
DS499599	+	893227	893249	23	CEA17_24h	7
DS499599	+	1234260	1234281	22	CEA17_24h	7
DS499599	+	1386945	1386969	25	CEA17_24h	7
DS499599	+	1664154	1664177	24	CEA17_24h	7
DS499599	-	223966	223990	25	CEA17_24h	7
DS499599	-	436756	436780	25	CEA17_24h	7
DS499599	-	585790	585813	24	CEA17_24h	7
DS499599	-	1325740	1325762	23	CEA17_24h	7
DS499600	+	503118	503140	23	CEA17_24h	7
DS499600	-	1673930	1673951	22	CEA17_24h	7
DS499600	-	1871134	1871158	25	CEA17_24h	7
DS499601	+	224637	224655	19	CEA17_24h	7
DS499601	+	423382	423404	23	CEA17_24h	7
DS499601	+	1047390	1047413	24	CEA17_24h	7
DS499601	+	1259472	1259495	24	CEA17_24h	7
DS499601	-	1180480	1180500	21	CEA17_24h	7
DS499601	-	1310349	1310371	23	CEA17_24h	7
DS499602	+	192181	192204	24	CEA17_24h	7
DS499602	-	32765	32789	25	CEA17_24h	7
DS499602	-	362019	362042	24	CEA17_24h	7
DS499602	-	438567	438590	24	CEA17_24h	7
DS499602	-	873532	873555	24	CEA17_24h	7
DS499602	-	1091502	1091524	23	CEA17_24h	7
DS499602	-	1150371	1150394	24	CEA17_24h	7
DS499603	+	202803	202827	25	CEA17_24h	7
DS499603	+	222628	222650	23	CEA17_24h	7
DS499603	+	467948	467971	24	CEA17_24h	7
DS499604	-	307923	307941	19	CEA17_24h	7
DS499594	+	157875	157896	22	CEA17_24h	6
DS499594	+	920161	920182	22	CEA17_24h	6
DS499594	+	1152879	1152899	21	CEA17_24h	6
DS499594	+	1547205	1547229	25	CEA17_24h	6
DS499594	+	2571007	2571031	25	CEA17_24h	6
DS499594	+	2718153	2718176	24	CEA17_24h	6
DS499594	+	2888397	2888421	25	CEA17_24h	6
DS499594	+	2900141	2900165	25	CEA17_24h	6
DS499594	+	3319081	3319100	20	CEA17_24h	6
DS499594	+	3801886	3801908	23	CEA17_24h	6
DS499594	+	3975297	3975320	24	CEA17_24h	6
DS499594	+	3989223	3989245	23	CEA17_24h	6
DS499594	+	4214921	4214945	25	CEA17_24h	6
DS499594	+	4643563	4643584	22	CEA17_24h	6
DS499594	-	71392	71410	19	CEA17_24h	6
DS499594	-	123510	123533	24	CEA17_24h	6
DS499594	-	152623	152647	25	CEA17_24h	6
DS499594	-	334678	334702	25	CEA17_24h	6
DS499594	-	603295	603314	20	CEA17_24h	6
DS499594	-	1493981	1494001	21	CEA17_24h	6
DS499594	-	1861807	1861831	25	CEA17_24h	6
DS499594	-	1861916	1861939	24	CEA17_24h	6
DS499594	-	1976520	1976538	19	CEA17_24h	6
DS499594	-	2060765	2060785	21	CEA17_24h	6
DS499594	-	2440863	2440886	24	CEA17_24h	6
DS499594	-	3066399	3066420	22	CEA17_24h	6
DS499594	-	3529235	3529259	25	CEA17_24h	6
DS499594	-	3812279	3812303	25	CEA17_24h	6
DS499594	-	3881465	3881488	24	CEA17_24h	6
DS499594	-	4079566	4079590	25	CEA17_24h	6
DS499594	-	4792479	4792501	23	CEA17_24h	6
DS499595	+	599637	599661	25	CEA17_24h	6
DS499595	+	630235	630256	22	CEA17_24h	6
DS499595	+	645266	645288	23	CEA17_24h	6
DS499595	+	1011611	1011633	23	CEA17_24h	6
DS499595	+	1247201	1247223	23	CEA17_24h	6
DS499595	+	1339859	1339883	25	CEA17_24h	6
DS499595	+	1350133	1350155	23	CEA17_24h	6
DS499595	+	1389545	1389564	20	CEA17_24h	6
DS499595	+	1509370	1509394	25	CEA17_24h	6
DS499595	+	1699512	1699534	23	CEA17_24h	6
DS499595	+	2398399	2398421	23	CEA17_24h	6
DS499595	+	2530966	2530989	24	CEA17_24h	6
DS499595	+	2999074	2999097	24	CEA17_24h	6
DS499595	+	3354498	3354520	23	CEA17_24h	6
DS499595	+	3476195	3476216	22	CEA17_24h	6
DS499595	+	3519294	3519314	21	CEA17_24h	6
DS499595	+	4067371	4067389	19	CEA17_24h	6
DS499595	+	4099202	4099225	24	CEA17_24h	6
DS499595	+	4142750	4142773	24	CEA17_24h	6
DS499595	+	4298306	4298330	25	CEA17_24h	6
DS499595	-	379744	379765	22	CEA17_24h	6
DS499595	-	769435	769458	24	CEA17_24h	6
DS499595	-	1136159	1136177	19	CEA17_24h	6
DS499595	-	1190741	1190762	22	CEA17_24h	6
DS499595	-	1513750	1513774	25	CEA17_24h	6
DS499595	-	1753945	1753966	22	CEA17_24h	6
DS499595	-	1849412	1849432	21	CEA17_24h	6
DS499595	-	1941381	1941400	20	CEA17_24h	6
DS499595	-	1956748	1956768	21	CEA17_24h	6
DS499595	-	2192249	2192273	25	CEA17_24h	6
DS499595	-	2476266	2476289	24	CEA17_24h	6
DS499595	-	2508577	2508598	22	CEA17_24h	6
DS499595	-	2868995	2869018	24	CEA17_24h	6
DS499595	-	2871265	2871286	22	CEA17_24h	6
DS499595	-	3093781	3093805	25	CEA17_24h	6
DS499595	-	3522684	3522703	20	CEA17_24h	6
DS499595	-	3600802	3600821	20	CEA17_24h	6
DS499595	-	3799439	3799462	24	CEA17_24h	6
DS499595	-	4011997	4012020	24	CEA17_24h	6
DS499595	-	4117275	4117299	25	CEA17_24h	6
DS499595	-	4153839	4153862	24	CEA17_24h	6
DS499595	-	4229157	4229179	23	CEA17_24h	6
DS499595	-	4500352	4500373	22	CEA17_24h	6
DS499595	-	4635562	4635583	22	CEA17_24h	6
DS499596	+	524223	524243	21	CEA17_24h	6
DS499596	+	620422	620443	22	CEA17_24h	6
DS499596	+	642355	642377	23	CEA17_24h	6
DS499596	+	946791	946815	25	CEA17_24h	6
DS499596	+	1082292	1082316	25	CEA17_24h	6
DS499596	+	1445994	1446016	23	CEA17_24h	6
DS499596	+	1450489	1450512	24	CEA17_24h	6
DS499596	+	1600439	1600463	25	CEA17_24h	6
DS499596	+	1907782	1907805	24	CEA17_24h	6
DS499596	+	2058819	2058841	23	CEA17_24h	6
DS499596	+	2227784	2227808	25	CEA17_24h	6
DS499596	+	2468281	2468305	25	CEA17_24h	6
DS499596	+	2496064	2496086	23	CEA17_24h	6
DS499596	+	2885351	2885372	22	CEA17_24h	6
DS499596	+	3282060	3282079	20	CEA17_24h	6
DS499596	+	3282061	3282079	19	CEA17_24h	6
DS499596	+	3301618	3301641	24	CEA17_24h	6
DS499596	+	3313194	3313215	22	CEA17_24h	6
DS499596	+	3535102	3535125	24	CEA17_24h	6
DS499596	+	3724161	3724184	24	CEA17_24h	6
DS499596	+	3825278	3825302	25	CEA17_24h	6
DS499596	+	4209777	4209799	23	CEA17_24h	6
DS499596	-	35009	35028	20	CEA17_24h	6
DS499596	-	223723	223747	25	CEA17_24h	6
DS499596	-	288775	288794	20	CEA17_24h	6
DS499596	-	638566	638586	21	CEA17_24h	6
DS499596	-	826716	826735	20	CEA17_24h	6
DS499596	-	973671	973695	25	CEA17_24h	6
DS499596	-	1022197	1022218	22	CEA17_24h	6
DS499596	-	1211726	1211750	25	CEA17_24h	6
DS499596	-	1323687	1323707	21	CEA17_24h	6
DS499596	-	1568167	1568191	25	CEA17_24h	6
DS499596	-	1607006	1607030	25	CEA17_24h	6
DS499596	-	1675384	1675403	20	CEA17_24h	6
DS499596	-	1782918	1782941	24	CEA17_24h	6
DS499596	-	2483231	2483255	25	CEA17_24h	6
DS499596	-	3188352	3188372	21	CEA17_24h	6
DS499597	+	613596	613619	24	CEA17_24h	6
DS499597	+	711932	711951	20	CEA17_24h	6
DS499597	+	1174024	1174047	24	CEA17_24h	6
DS499597	+	1653162	1653186	25	CEA17_24h	6
DS499597	+	1690537	1690561	25	CEA17_24h	6
DS499597	+	1957563	1957585	23	CEA17_24h	6
DS499597	+	2079581	2079605	25	CEA17_24h	6
DS499597	+	2267048	2267072	25	CEA17_24h	6
DS499597	+	2356268	2356291	24	CEA17_24h	6
DS499597	+	2584449	2584472	24	CEA17_24h	6
DS499597	+	2865818	2865839	22	CEA17_24h	6
DS499597	+	2958788	2958806	19	CEA17_24h	6
DS499597	+	3047692	3047714	23	CEA17_24h	6
DS499597	+	3060930	3060954	25	CEA17_24h	6
DS499597	-	688026	688049	24	CEA17_24h	6
DS499597	-	1479845	1479863	19	CEA17_24h	6
DS499597	-	2252819	2252839	21	CEA17_24h	6
DS499597	-	2382448	2382470	23	CEA17_24h	6
DS499597	-	2750540	2750558	19	CEA17_24h	6
DS499597	-	2764536	2764559	24	CEA17_24h	6
DS499597	-	2823897	2823920	24	CEA17_24h	6
DS499597	-	2964330	2964354	25	CEA17_24h	6
DS499597	-	3141409	3141432	24	CEA17_24h	6
DS499597	-	3320107	3320131	25	CEA17_24h	6
DS499597	-	3476459	3476480	22	CEA17_24h	6
DS499597	-	3476460	3476484	25	CEA17_24h	6
DS499598	+	244935	244956	22	CEA17_24h	6
DS499598	+	322337	322361	25	CEA17_24h	6
DS499598	+	412006	412029	24	CEA17_24h	6
DS499598	+	913769	913789	21	CEA17_24h	6
DS499598	+	1046719	1046740	22	CEA17_24h	6
DS499598	+	1258569	1258589	21	CEA17_24h	6
DS499598	+	1470457	1470480	24	CEA17_24h	6
DS499598	+	1632552	1632573	22	CEA17_24h	6
DS499598	+	1672057	1672079	23	CEA17_24h	6
DS499598	+	2020386	2020409	24	CEA17_24h	6
DS499598	+	2105956	2105978	23	CEA17_24h	6
DS499598	+	2253063	2253087	25	CEA17_24h	6
DS499598	+	2289622	2289641	20	CEA17_24h	6
DS499598	+	2290326	2290345	20	CEA17_24h	6
DS499598	-	1400897	1400920	24	CEA17_24h	6
DS499598	-	1581316	1581340	25	CEA17_24h	6
DS499598	-	1752884	1752907	24	CEA17_24h	6
DS499598	-	2275508	2275531	24	CEA17_24h	6
DS499599	+	146720	146742	23	CEA17_24h	6
DS499599	+	377023	377045	23	CEA17_24h	6
DS499599	+	464453	464472	20	CEA17_24h	6
DS499599	+	500526	500548	23	CEA17_24h	6
DS499599	+	782296	782319	24	CEA17_24h	6
DS499599	+	1786668	1786691	24	CEA17_24h	6
DS499599	+	2082703	2082726	24	CEA17_24h	6
DS499599	-	52065	52088	24	CEA17_24h	6
DS499599	-	100414	100436	23	CEA17_24h	6
DS499599	-	183151	183174	24	CEA17_24h	6
DS499599	-	597962	597980	19	CEA17_24h	6
DS499599	-	1138443	1138461	19	CEA17_24h	6
DS499599	-	1385489	1385513	25	CEA17_24h	6
DS499599	-	1703126	1703145	20	CEA17_24h	6
DS499599	-	1703316	1703337	22	CEA17_24h	6
DS499599	-	1704612	1704631	20	CEA17_24h	6
DS499599	-	1791072	1791090	19	CEA17_24h	6
DS499600	+	1095635	1095657	23	CEA17_24h	6
DS499600	+	1101923	1101947	25	CEA17_24h	6
DS499600	+	1821653	1821675	23	CEA17_24h	6
DS499600	-	766103	766127	25	CEA17_24h	6
DS499600	-	1532412	1532436	25	CEA17_24h	6
DS499601	+	456720	456743	24	CEA17_24h	6
DS499601	+	877191	877211	21	CEA17_24h	6
DS499601	+	1182919	1182943	25	CEA17_24h	6
DS499601	+	1420349	1420370	22	CEA17_24h	6
DS499601	+	1750269	1750289	21	CEA17_24h	6
DS499601	+	1803744	1803767	24	CEA17_24h	6
DS499601	-	94972	94991	20	CEA17_24h	6
DS499601	-	1387511	1387535	25	CEA17_24h	6
DS499601	-	1775281	1775302	22	CEA17_24h	6
DS499602	+	233577	233598	22	CEA17_24h	6
DS499602	+	244345	244368	24	CEA17_24h	6
DS499602	+	490901	490925	25	CEA17_24h	6
DS499602	-	99701	99722	22	CEA17_24h	6
DS499602	-	923617	923640	24	CEA17_24h	6
DS499602	-	972774	972798	25	CEA17_24h	6
DS499602	-	1081325	1081347	23	CEA17_24h	6
DS499602	-	1157080	1157103	24	CEA17_24h	6
DS499603	+	202009	202032	24	CEA17_24h	6
DS499603	+	389399	389419	21	CEA17_24h	6
DS499603	+	403840	403860	21	CEA17_24h	6
DS499603	+	404239	404263	25	CEA17_24h	6
DS499603	-	296987	297010	24	CEA17_24h	6
DS499603	-	521939	521962	24	CEA17_24h	6
DS499595	-	4147320	4147342	23	CEA17_24h	5.5
DS499594	+	5332	5350	19	CEA17_24h	5
DS499594	+	207011	207029	19	CEA17_24h	5
DS499594	+	318663	318686	24	CEA17_24h	5
DS499594	+	330114	330137	24	CEA17_24h	5
DS499594	+	415756	415777	22	CEA17_24h	5
DS499594	+	508143	508163	21	CEA17_24h	5
DS499594	+	508546	508570	25	CEA17_24h	5
DS499594	+	584984	585005	22	CEA17_24h	5
DS499594	+	649985	650008	24	CEA17_24h	5
DS499594	+	906147	906168	22	CEA17_24h	5
DS499594	+	982367	982391	25	CEA17_24h	5
DS499594	+	1049994	1050017	24	CEA17_24h	5
DS499594	+	1130863	1130884	22	CEA17_24h	5
DS499594	+	1177653	1177677	25	CEA17_24h	5
DS499594	+	1187688	1187712	25	CEA17_24h	5
DS499594	+	1265448	1265469	22	CEA17_24h	5
DS499594	+	1267162	1267184	23	CEA17_24h	5
DS499594	+	1287499	1287520	22	CEA17_24h	5
DS499594	+	1335366	1335389	24	CEA17_24h	5
DS499594	+	1429981	1430000	20	CEA17_24h	5
DS499594	+	1462856	1462875	20	CEA17_24h	5
DS499594	+	1522679	1522701	23	CEA17_24h	5
DS499594	+	1599790	1599812	23	CEA17_24h	5
DS499594	+	1614464	1614488	25	CEA17_24h	5
DS499594	+	1876440	1876463	24	CEA17_24h	5
DS499594	+	1907108	1907126	19	CEA17_24h	5
DS499594	+	1993319	1993341	23	CEA17_24h	5
DS499594	+	2004689	2004710	22	CEA17_24h	5
DS499594	+	2029042	2029062	21	CEA17_24h	5
DS499594	+	2173619	2173640	22	CEA17_24h	5
DS499594	+	2228312	2228335	24	CEA17_24h	5
DS499594	+	2447703	2447724	22	CEA17_24h	5
DS499594	+	2505338	2505359	22	CEA17_24h	5
DS499594	+	2605599	2605622	24	CEA17_24h	5
DS499594	+	2609055	2609079	25	CEA17_24h	5
DS499594	+	2609200	2609219	20	CEA17_24h	5
DS499594	+	2647164	2647184	21	CEA17_24h	5
DS499594	+	2808116	2808139	24	CEA17_24h	5
DS499594	+	2986769	2986791	23	CEA17_24h	5
DS499594	+	2992031	2992053	23	CEA17_24h	5
DS499594	+	3014773	3014792	20	CEA17_24h	5
DS499594	+	3218315	3218339	25	CEA17_24h	5
DS499594	+	3284686	3284707	22	CEA17_24h	5
DS499594	+	3368383	3368405	23	CEA17_24h	5
DS499594	+	3458981	3459002	22	CEA17_24h	5
DS499594	+	3838125	3838143	19	CEA17_24h	5
DS499594	+	3930554	3930574	21	CEA17_24h	5
DS499594	+	3946666	3946688	23	CEA17_24h	5
DS499594	+	4002246	4002270	25	CEA17_24h	5
DS499594	+	4181441	4181465	25	CEA17_24h	5
DS499594	+	4490371	4490392	22	CEA17_24h	5
DS499594	-	123071	123091	21	CEA17_24h	5
DS499594	-	150975	150994	20	CEA17_24h	5
DS499594	-	338165	338189	25	CEA17_24h	5
DS499594	-	557976	558000	25	CEA17_24h	5
DS499594	-	582017	582040	24	CEA17_24h	5
DS499594	-	657912	657935	24	CEA17_24h	5
DS499594	-	704836	704859	24	CEA17_24h	5
DS499594	-	839065	839087	23	CEA17_24h	5
DS499594	-	1125151	1125171	21	CEA17_24h	5
DS499594	-	1333311	1333330	20	CEA17_24h	5
DS499594	-	1520076	1520095	20	CEA17_24h	5
DS499594	-	1783018	1783042	25	CEA17_24h	5
DS499594	-	1798569	1798590	22	CEA17_24h	5
DS499594	-	2031367	2031388	22	CEA17_24h	5
DS499594	-	2053846	2053869	24	CEA17_24h	5
DS499594	-	2134437	2134458	22	CEA17_24h	5
DS499594	-	2186362	2186380	19	CEA17_24h	5
DS499594	-	2258318	2258338	21	CEA17_24h	5
DS499594	-	2326199	2326219	21	CEA17_24h	5
DS499594	-	2426083	2426105	23	CEA17_24h	5
DS499594	-	2467349	2467371	23	CEA17_24h	5
DS499594	-	2494416	2494436	21	CEA17_24h	5
DS499594	-	2630826	2630847	22	CEA17_24h	5
DS499594	-	2736290	2736309	20	CEA17_24h	5
DS499594	-	2839943	2839962	20	CEA17_24h	5
DS499594	-	2840606	2840629	24	CEA17_24h	5
DS499594	-	2862291	2862312	22	CEA17_24h	5
DS499594	-	2865701	2865723	23	CEA17_24h	5
DS499594	-	2888065	2888089	25	CEA17_24h	5
DS499594	-	3274731	3274754	24	CEA17_24h	5
DS499594	-	3288960	3288980	21	CEA17_24h	5
DS499594	-	3402052	3402075	24	CEA17_24h	5
DS499594	-	3527132	3527154	23	CEA17_24h	5
DS499594	-	3565004	3565028	25	CEA17_24h	5
DS499594	-	3591032	3591054	23	CEA17_24h	5
DS499594	-	3805100	3805119	20	CEA17_24h	5
DS499594	-	3954627	3954648	22	CEA17_24h	5
DS499594	-	4012009	4012033	25	CEA17_24h	5
DS499594	-	4068972	4068996	25	CEA17_24h	5
DS499594	-	4092704	4092726	23	CEA17_24h	5
DS499594	-	4303148	4303171	24	CEA17_24h	5
DS499594	-	4383654	4383677	24	CEA17_24h	5
DS499594	-	4485600	4485624	25	CEA17_24h	5
DS499594	-	4518275	4518295	21	CEA17_24h	5
DS499594	-	4607038	4607061	24	CEA17_24h	5
DS499594	-	4792102	4792125	24	CEA17_24h	5
DS499594	-	4842249	4842272	24	CEA17_24h	5
DS499595	+	54149	54170	22	CEA17_24h	5
DS499595	+	352803	352822	20	CEA17_24h	5
DS499595	+	504043	504066	24	CEA17_24h	5
DS499595	+	557354	557373	20	CEA17_24h	5
DS499595	+	720382	720402	21	CEA17_24h	5
DS499595	+	812787	812805	19	CEA17_24h	5
DS499595	+	866711	866735	25	CEA17_24h	5
DS499595	+	1056356	1056378	23	CEA17_24h	5
DS499595	+	1675362	1675385	24	CEA17_24h	5
DS499595	+	1962673	1962693	21	CEA17_24h	5
DS499595	+	1963813	1963837	25	CEA17_24h	5
DS499595	+	2001301	2001319	19	CEA17_24h	5
DS499595	+	2047958	2047980	23	CEA17_24h	5
DS499595	+	2140313	2140334	22	CEA17_24h	5
DS499595	+	2278646	2278665	20	CEA17_24h	5
DS499595	+	2344251	2344275	25	CEA17_24h	5
DS499595	+	2483461	2483482	22	CEA17_24h	5
DS499595	+	2614773	2614792	20	CEA17_24h	5
DS499595	+	2661196	2661216	21	CEA17_24h	5
DS499595	+	2785415	2785439	25	CEA17_24h	5
DS499595	+	2931982	2932005	24	CEA17_24h	5
DS499595	+	3016077	3016100	24	CEA17_24h	5
DS499595	+	3088727	3088750	24	CEA17_24h	5
DS499595	+	3228368	3228392	25	CEA17_24h	5
DS499595	+	3387566	3387589	24	CEA17_24h	5
DS499595	+	3388871	3388895	25	CEA17_24h	5
DS499595	+	3478166	3478185	20	CEA17_24h	5
DS499595	+	3620328	3620349	22	CEA17_24h	5
DS499595	+	3705764	3705782	19	CEA17_24h	5
DS499595	+	3819738	3819761	24	CEA17_24h	5
DS499595	+	3957440	3957461	22	CEA17_24h	5
DS499595	+	4268767	4268786	20	CEA17_24h	5
DS499595	-	233030	233049	20	CEA17_24h	5
DS499595	-	248048	248071	24	CEA17_24h	5
DS499595	-	351664	351685	22	CEA17_24h	5
DS499595	-	720662	720685	24	CEA17_24h	5
DS499595	-	819886	819909	24	CEA17_24h	5
DS499595	-	1033382	1033403	22	CEA17_24h	5
DS499595	-	1078028	1078052	25	CEA17_24h	5
DS499595	-	1125351	1125370	20	CEA17_24h	5
DS499595	-	1190040	1190060	21	CEA17_24h	5
DS499595	-	1202340	1202363	24	CEA17_24h	5
DS499595	-	1400715	1400733	19	CEA17_24h	5
DS499595	-	1685131	1685152	22	CEA17_24h	5
DS499595	-	1695020	1695042	23	CEA17_24h	5
DS499595	-	1780345	1780368	24	CEA17_24h	5
DS499595	-	1869365	1869386	22	CEA17_24h	5
DS499595	-	1956200	1956222	23	CEA17_24h	5
DS499595	-	1977431	1977451	21	CEA17_24h	5
DS499595	-	2015713	2015736	24	CEA17_24h	5
DS499595	-	2057549	2057570	22	CEA17_24h	5
DS499595	-	2094205	2094227	23	CEA17_24h	5
DS499595	-	2098548	2098572	25	CEA17_24h	5
DS499595	-	2151668	2151688	21	CEA17_24h	5
DS499595	-	2160262	2160281	20	CEA17_24h	5
DS499595	-	2252952	2252976	25	CEA17_24h	5
DS499595	-	2392672	2392690	19	CEA17_24h	5
DS499595	-	2451420	2451440	21	CEA17_24h	5
DS499595	-	2596870	2596892	23	CEA17_24h	5
DS499595	-	2641751	2641775	25	CEA17_24h	5
DS499595	-	2685750	2685769	20	CEA17_24h	5
DS499595	-	2756715	2756735	21	CEA17_24h	5
DS499595	-	2767256	2767280	25	CEA17_24h	5
DS499595	-	2852298	2852318	21	CEA17_24h	5
DS499595	-	3156429	3156451	23	CEA17_24h	5
DS499595	-	3355113	3355137	25	CEA17_24h	5
DS499595	-	3647850	3647874	25	CEA17_24h	5
DS499595	-	3657273	3657295	23	CEA17_24h	5
DS499595	-	3698167	3698189	23	CEA17_24h	5
DS499595	-	3794435	3794457	23	CEA17_24h	5
DS499595	-	3794503	3794523	21	CEA17_24h	5
DS499595	-	3886833	3886853	21	CEA17_24h	5
DS499595	-	4042984	4043008	25	CEA17_24h	5
DS499595	-	4065122	4065145	24	CEA17_24h	5
DS499595	-	4107184	4107206	23	CEA17_24h	5
DS499595	-	4265721	4265741	21	CEA17_24h	5
DS499595	-	4357655	4357677	23	CEA17_24h	5
DS499595	-	4367136	4367159	24	CEA17_24h	5
DS499595	-	4385616	4385639	24	CEA17_24h	5
DS499595	-	4517258	4517279	22	CEA17_24h	5
DS499595	-	4652014	4652038	25	CEA17_24h	5
DS499595	-	4688272	4688296	25	CEA17_24h	5
DS499595	-	4697886	4697907	22	CEA17_24h	5
DS499596	+	83033	83054	22	CEA17_24h	5
DS499596	+	224018	224036	19	CEA17_24h	5
DS499596	+	296470	296488	19	CEA17_24h	5
DS499596	+	303213	303233	21	CEA17_24h	5
DS499596	+	316551	316571	21	CEA17_24h	5
DS499596	+	393070	393092	23	CEA17_24h	5
DS499596	+	424722	424745	24	CEA17_24h	5
DS499596	+	471424	471447	24	CEA17_24h	5
DS499596	+	523167	523187	21	CEA17_24h	5
DS499596	+	552800	552820	21	CEA17_24h	5
DS499596	+	808580	808602	23	CEA17_24h	5
DS499596	+	884193	884214	22	CEA17_24h	5
DS499596	+	893169	893187	19	CEA17_24h	5
DS499596	+	1154557	1154581	25	CEA17_24h	5
DS499596	+	1182498	1182520	23	CEA17_24h	5
DS499596	+	1321559	1321581	23	CEA17_24h	5
DS499596	+	1391595	1391619	25	CEA17_24h	5
DS499596	+	1481017	1481041	25	CEA17_24h	5
DS499596	+	1642530	1642552	23	CEA17_24h	5
DS499596	+	1704691	1704712	22	CEA17_24h	5
DS499596	+	2046217	2046240	24	CEA17_24h	5
DS499596	+	2111206	2111229	24	CEA17_24h	5
DS499596	+	2138042	2138062	21	CEA17_24h	5
DS499596	+	2149556	2149578	23	CEA17_24h	5
DS499596	+	2202459	2202481	23	CEA17_24h	5
DS499596	+	2252246	2252266	21	CEA17_24h	5
DS499596	+	2254480	2254502	23	CEA17_24h	5
DS499596	+	2325311	2325333	23	CEA17_24h	5
DS499596	+	2403507	2403530	24	CEA17_24h	5
DS499596	+	2502216	2502240	25	CEA17_24h	5
DS499596	+	2637222	2637245	24	CEA17_24h	5
DS499596	+	2667601	2667623	23	CEA17_24h	5
DS499596	+	2875621	2875645	25	CEA17_24h	5
DS499596	+	3002160	3002184	25	CEA17_24h	5
DS499596	+	3115885	3115909	25	CEA17_24h	5
DS499596	+	3282208	3282230	23	CEA17_24h	5
DS499596	+	3552970	3552990	21	CEA17_24h	5
DS499596	+	3664133	3664156	24	CEA17_24h	5
DS499596	+	3958820	3958844	25	CEA17_24h	5
DS499596	+	4200523	4200546	24	CEA17_24h	5
DS499596	-	503807	503828	22	CEA17_24h	5
DS499596	-	659209	659230	22	CEA17_24h	5
DS499596	-	769343	769363	21	CEA17_24h	5
DS499596	-	953487	953506	20	CEA17_24h	5
DS499596	-	973672	973694	23	CEA17_24h	5
DS499596	-	981778	981800	23	CEA17_24h	5
DS499596	-	993092	993111	20	CEA17_24h	5
DS499596	-	998451	998474	24	CEA17_24h	5
DS499596	-	1223716	1223734	19	CEA17_24h	5
DS499596	-	1277470	1277493	24	CEA17_24h	5
DS499596	-	1324421	1324441	21	CEA17_24h	5
DS499596	-	1536358	1536380	23	CEA17_24h	5
DS499596	-	1563540	1563564	25	CEA17_24h	5
DS499596	-	1564326	1564350	25	CEA17_24h	5
DS499596	-	1668618	1668639	22	CEA17_24h	5
DS499596	-	1681166	1681185	20	CEA17_24h	5
DS499596	-	1984557	1984581	25	CEA17_24h	5
DS499596	-	1989491	1989514	24	CEA17_24h	5
DS499596	-	2235642	2235665	24	CEA17_24h	5
DS499596	-	2545166	2545190	25	CEA17_24h	5
DS499596	-	2641167	2641191	25	CEA17_24h	5
DS499596	-	2741284	2741304	21	CEA17_24h	5
DS499596	-	3023189	3023211	23	CEA17_24h	5
DS499596	-	3552532	3552555	24	CEA17_24h	5
DS499596	-	3625143	3625167	25	CEA17_24h	5
DS499596	-	4083015	4083037	23	CEA17_24h	5
DS499597	+	148431	148451	21	CEA17_24h	5
DS499597	+	254692	254715	24	CEA17_24h	5
DS499597	+	621513	621534	22	CEA17_24h	5
DS499597	+	685827	685847	21	CEA17_24h	5
DS499597	+	699146	699167	22	CEA17_24h	5
DS499597	+	703620	703642	23	CEA17_24h	5
DS499597	+	704197	704221	25	CEA17_24h	5
DS499597	+	770350	770373	24	CEA17_24h	5
DS499597	+	798306	798328	23	CEA17_24h	5
DS499597	+	1106797	1106820	24	CEA17_24h	5
DS499597	+	1273769	1273788	20	CEA17_24h	5
DS499597	+	1400143	1400167	25	CEA17_24h	5
DS499597	+	1527151	1527173	23	CEA17_24h	5
DS499597	+	1610913	1610931	19	CEA17_24h	5
DS499597	+	2064717	2064739	23	CEA17_24h	5
DS499597	+	2076700	2076723	24	CEA17_24h	5
DS499597	+	2187600	2187619	20	CEA17_24h	5
DS499597	+	2215749	2215767	19	CEA17_24h	5
DS499597	+	2216881	2216905	25	CEA17_24h	5
DS499597	+	2499779	2499801	23	CEA17_24h	5
DS499597	+	2523042	2523061	20	CEA17_24h	5
DS499597	+	2648204	2648227	24	CEA17_24h	5
DS499597	+	2772864	2772886	23	CEA17_24h	5
DS499597	+	2798564	2798586	23	CEA17_24h	5
DS499597	+	2821490	2821511	22	CEA17_24h	5
DS499597	+	3275402	3275425	24	CEA17_24h	5
DS499597	+	3287186	3287206	21	CEA17_24h	5
DS499597	+	3360457	3360481	25	CEA17_24h	5
DS499597	+	3414884	3414902	19	CEA17_24h	5
DS499597	+	3583049	3583070	22	CEA17_24h	5
DS499597	-	105315	105337	23	CEA17_24h	5
DS499597	-	137236	137257	22	CEA17_24h	5
DS499597	-	334386	334410	25	CEA17_24h	5
DS499597	-	492857	492880	24	CEA17_24h	5
DS499597	-	713683	713703	21	CEA17_24h	5
DS499597	-	763499	763521	23	CEA17_24h	5
DS499597	-	815729	815748	20	CEA17_24h	5
DS499597	-	835180	835204	25	CEA17_24h	5
DS499597	-	849711	849732	22	CEA17_24h	5
DS499597	-	853511	853535	25	CEA17_24h	5
DS499597	-	1089823	1089842	20	CEA17_24h	5
DS499597	-	1131750	1131771	22	CEA17_24h	5
DS499597	-	1209101	1209125	25	CEA17_24h	5
DS499597	-	1218272	1218291	20	CEA17_24h	5
DS499597	-	1253702	1253722	21	CEA17_24h	5
DS499597	-	1394815	1394836	22	CEA17_24h	5
DS499597	-	1453537	1453557	21	CEA17_24h	5
DS499597	-	1479304	1479325	22	CEA17_24h	5
DS499597	-	1620127	1620146	20	CEA17_24h	5
DS499597	-	1969444	1969463	20	CEA17_24h	5
DS499597	-	1974751	1974774	24	CEA17_24h	5
DS499597	-	2092964	2092985	22	CEA17_24h	5
DS499597	-	2273876	2273898	23	CEA17_24h	5
DS499597	-	2382367	2382389	23	CEA17_24h	5
DS499597	-	2437371	2437395	25	CEA17_24h	5
DS499597	-	2437374	2437398	25	CEA17_24h	5
DS499597	-	2701666	2701687	22	CEA17_24h	5
DS499597	-	2752606	2752628	23	CEA17_24h	5
DS499597	-	2805364	2805383	20	CEA17_24h	5
DS499597	-	2855554	2855577	24	CEA17_24h	5
DS499597	-	2869732	2869756	25	CEA17_24h	5
DS499597	-	2908172	2908195	24	CEA17_24h	5
DS499597	-	3140858	3140880	23	CEA17_24h	5
DS499597	-	3164054	3164076	23	CEA17_24h	5
DS499597	-	3226400	3226420	21	CEA17_24h	5
DS499597	-	3227753	3227776	24	CEA17_24h	5
DS499597	-	3267557	3267579	23	CEA17_24h	5
DS499597	-	3278972	3278996	25	CEA17_24h	5
DS499597	-	3329718	3329739	22	CEA17_24h	5
DS499597	-	3409844	3409868	25	CEA17_24h	5
DS499597	-	3465425	3465448	24	CEA17_24h	5
DS499597	-	3760839	3760863	25	CEA17_24h	5
DS499598	+	95010	95028	19	CEA17_24h	5
DS499598	+	142272	142294	23	CEA17_24h	5
DS499598	+	175196	175216	21	CEA17_24h	5
DS499598	+	198605	198625	21	CEA17_24h	5
DS499598	+	322501	322519	19	CEA17_24h	5
DS499598	+	516685	516709	25	CEA17_24h	5
DS499598	+	700982	701003	22	CEA17_24h	5
DS499598	+	918062	918082	21	CEA17_24h	5
DS499598	+	1011633	1011653	21	CEA17_24h	5
DS499598	+	1071773	1071795	23	CEA17_24h	5
DS499598	+	1409086	1409109	24	CEA17_24h	5
DS499598	+	1410903	1410923	21	CEA17_24h	5
DS499598	+	1420993	1421015	23	CEA17_24h	5
DS499598	+	1440087	1440111	25	CEA17_24h	5
DS499598	+	1562405	1562427	23	CEA17_24h	5
DS499598	+	1652513	1652531	19	CEA17_24h	5
DS499598	+	1709026	1709050	25	CEA17_24h	5
DS499598	+	1756343	1756366	24	CEA17_24h	5
DS499598	+	1863319	1863341	23	CEA17_24h	5
DS499598	+	1893227	1893247	21	CEA17_24h	5
DS499598	+	1923408	1923430	23	CEA17_24h	5
DS499598	+	2023186	2023210	25	CEA17_24h	5
DS499598	+	2041198	2041221	24	CEA17_24h	5
DS499598	+	2091358	2091381	24	CEA17_24h	5
DS499598	+	2253068	2253092	25	CEA17_24h	5
DS499598	+	2444464	2444482	19	CEA17_24h	5
DS499598	-	36665	36689	25	CEA17_24h	5
DS499598	-	168658	168679	22	CEA17_24h	5
DS499598	-	379828	379851	24	CEA17_24h	5
DS499598	-	438077	438097	21	CEA17_24h	5
DS499598	-	466247	466268	22	CEA17_24h	5
DS499598	-	516165	516187	23	CEA17_24h	5
DS499598	-	627879	627899	21	CEA17_24h	5
DS499598	-	689829	689849	21	CEA17_24h	5
DS499598	-	763766	763787	22	CEA17_24h	5
DS499598	-	1002418	1002442	25	CEA17_24h	5
DS499598	-	1006310	1006333	24	CEA17_24h	5
DS499598	-	1042188	1042208	21	CEA17_24h	5
DS499598	-	1174388	1174412	25	CEA17_24h	5
DS499598	-	1228990	1229011	22	CEA17_24h	5
DS499598	-	1285764	1285783	20	CEA17_24h	5
DS499598	-	1346754	1346778	25	CEA17_24h	5
DS499598	-	1462868	1462888	21	CEA17_24h	5
DS499598	-	1497752	1497773	22	CEA17_24h	5
DS499598	-	1504883	1504907	25	CEA17_24h	5
DS499598	-	1700194	1700215	22	CEA17_24h	5
DS499598	-	1702678	1702699	22	CEA17_24h	5
DS499598	-	1738825	1738847	23	CEA17_24h	5
DS499598	-	2120917	2120938	22	CEA17_24h	5
DS499598	-	2169366	2169390	25	CEA17_24h	5
DS499598	-	2247671	2247689	19	CEA17_24h	5
DS499598	-	2320724	2320744	21	CEA17_24h	5
DS499598	-	2347612	2347635	24	CEA17_24h	5
DS499598	-	2399021	2399041	21	CEA17_24h	5
DS499598	-	2404024	2404047	24	CEA17_24h	5
DS499598	-	2420794	2420817	24	CEA17_24h	5
DS499598	-	2473146	2473167	22	CEA17_24h	5
DS499598	-	2551771	2551791	21	CEA17_24h	5
DS499599	+	77191	77213	23	CEA17_24h	5
DS499599	+	239672	239696	25	CEA17_24h	5
DS499599	+	328735	328754	20	CEA17_24h	5
DS499599	+	350791	350812	22	CEA17_24h	5
DS499599	+	707960	707978	19	CEA17_24h	5
DS499599	+	782808	782832	25	CEA17_24h	5
DS499599	+	827313	827337	25	CEA17_24h	5
DS499599	+	905777	905798	22	CEA17_24h	5
DS499599	+	1136085	1136108	24	CEA17_24h	5
DS499599	+	1142264	1142284	21	CEA17_24h	5
DS499599	+	1561969	1561992	24	CEA17_24h	5
DS499599	+	1783184	1783205	22	CEA17_24h	5
DS499599	+	1848708	1848732	25	CEA17_24h	5
DS499599	+	1878808	1878831	24	CEA17_24h	5
DS499599	-	88571	88592	22	CEA17_24h	5
DS499599	-	99741	99763	23	CEA17_24h	5
DS499599	-	212819	212839	21	CEA17_24h	5
DS499599	-	217612	217632	21	CEA17_24h	5
DS499599	-	260584	260607	24	CEA17_24h	5
DS499599	-	431564	431585	22	CEA17_24h	5
DS499599	-	648134	648158	25	CEA17_24h	5
DS499599	-	1122698	1122722	25	CEA17_24h	5
DS499599	-	1219213	1219236	24	CEA17_24h	5
DS499599	-	1359610	1359634	25	CEA17_24h	5
DS499599	-	1444415	1444439	25	CEA17_24h	5
DS499599	-	1463894	1463914	21	CEA17_24h	5
DS499599	-	1705353	1705373	21	CEA17_24h	5
DS499599	-	1842434	1842458	25	CEA17_24h	5
DS499599	-	1984393	1984415	23	CEA17_24h	5
DS499600	+	243368	243392	25	CEA17_24h	5
DS499600	+	503121	503140	20	CEA17_24h	5
DS499600	+	622151	622173	23	CEA17_24h	5
DS499600	+	928066	928090	25	CEA17_24h	5
DS499600	+	1682240	1682260	21	CEA17_24h	5
DS499600	+	1764528	1764548	21	CEA17_24h	5
DS499600	+	1816191	1816213	23	CEA17_24h	5
DS499600	+	1842747	1842769	23	CEA17_24h	5
DS499600	+	1871124	1871145	22	CEA17_24h	5
DS499600	-	44490	44514	25	CEA17_24h	5
DS499600	-	273207	273229	23	CEA17_24h	5
DS499600	-	640782	640803	22	CEA17_24h	5
DS499600	-	1088805	1088825	21	CEA17_24h	5
DS499600	-	1105130	1105152	23	CEA17_24h	5
DS499600	-	1296446	1296470	25	CEA17_24h	5
DS499600	-	1500603	1500621	19	CEA17_24h	5
DS499600	-	1800920	1800939	20	CEA17_24h	5
DS499600	-	1809119	1809142	24	CEA17_24h	5
DS499600	-	1840343	1840365	23	CEA17_24h	5
DS499600	-	1851254	1851274	21	CEA17_24h	5
DS499601	+	568349	568372	24	CEA17_24h	5
DS499601	+	698226	698249	24	CEA17_24h	5
DS499601	+	708234	708257	24	CEA17_24h	5
DS499601	+	874956	874978	23	CEA17_24h	5
DS499601	+	974124	974147	24	CEA17_24h	5
DS499601	+	1055316	1055337	22	CEA17_24h	5
DS499601	+	1278224	1278243	20	CEA17_24h	5
DS499601	+	1320358	1320378	21	CEA17_24h	5
DS499601	+	1729635	1729659	25	CEA17_24h	5
DS499601	-	280821	280843	23	CEA17_24h	5
DS499601	-	377886	377906	21	CEA17_24h	5
DS499601	-	397590	397613	24	CEA17_24h	5
DS499601	-	717829	717849	21	CEA17_24h	5
DS499601	-	866213	866231	19	CEA17_24h	5
DS499601	-	904209	904231	23	CEA17_24h	5
DS499601	-	958362	958385	24	CEA17_24h	5
DS499601	-	1029449	1029473	25	CEA17_24h	5
DS499601	-	1132083	1132106	24	CEA17_24h	5
DS499601	-	1451635	1451659	25	CEA17_24h	5
DS499601	-	1453869	1453888	20	CEA17_24h	5
DS499601	-	1480558	1480580	23	CEA17_24h	5
DS499601	-	1619692	1619714	23	CEA17_24h	5
DS499602	+	241220	241243	24	CEA17_24h	5
DS499602	+	296255	296275	21	CEA17_24h	5
DS499602	+	380262	380286	25	CEA17_24h	5
DS499602	+	551432	551455	24	CEA17_24h	5
DS499602	+	1046940	1046961	22	CEA17_24h	5
DS499602	+	1051875	1051897	23	CEA17_24h	5
DS499602	+	1325996	1326019	24	CEA17_24h	5
DS499602	+	1352447	1352470	24	CEA17_24h	5
DS499602	+	1480707	1480729	23	CEA17_24h	5
DS499602	-	35377	35401	25	CEA17_24h	5
DS499602	-	157069	157093	25	CEA17_24h	5
DS499602	-	224736	224760	25	CEA17_24h	5
DS499602	-	263429	263451	23	CEA17_24h	5
DS499602	-	848238	848258	21	CEA17_24h	5
DS499602	-	984121	984142	22	CEA17_24h	5
DS499602	-	996492	996515	24	CEA17_24h	5
DS499602	-	1034727	1034748	22	CEA17_24h	5
DS499602	-	1453831	1453851	21	CEA17_24h	5
DS499603	+	255658	255676	19	CEA17_24h	5
DS499603	+	320580	320600	21	CEA17_24h	5
DS499603	+	392506	392528	23	CEA17_24h	5
DS499603	+	430618	430638	21	CEA17_24h	5
DS499603	+	472455	472478	24	CEA17_24h	5
DS499603	+	523976	523996	21	CEA17_24h	5
DS499603	+	608289	608313	25	CEA17_24h	5
DS499603	+	608544	608568	25	CEA17_24h	5
DS499603	-	287380	287404	25	CEA17_24h	5
DS499603	-	429217	429237	21	CEA17_24h	5
DS499603	-	581178	581197	20	CEA17_24h	5
DS499604	+	57483	57505	23	CEA17_24h	5
DS499604	+	475788	475808	21	CEA17_24h	5
DS499604	-	69060	69081	22	CEA17_24h	5
DS499604	-	185671	185690	20	CEA17_24h	5
DS499604	-	357927	357951	25	CEA17_24h	5
DS499602	+	589304	589326	23	CEA17_48h	172
DS499602	+	589303	589326	24	CEA17_48h	149
DS499599	-	873637	873658	22	CEA17_48h	147.667
DS499598	+	1680875	1680894	20	CEA17_48h	31
DS499594	+	278895	278915	21	CEA17_48h	28
DS499597	+	1028686	1028708	23	CEA17_48h	22
DS499596	+	3282061	3282081	21	CEA17_48h	21
DS499604	-	432459	432481	23	CEA17_48h	20
DS499598	-	81073	81096	24	CEA17_48h	19
DS499595	-	1678010	1678034	25	CEA17_48h	18
DS499595	+	675982	676006	25	CEA17_48h	17
DS499597	-	1622716	1622739	24	CEA17_48h	17
DS499598	-	1827617	1827641	25	CEA17_48h	17
DS499601	-	87204	87224	21	CEA17_48h	16.6667
DS499594	+	278896	278920	25	CEA17_48h	16
DS499597	+	3142798	3142822	25	CEA17_48h	16
DS499595	+	1856246	1856270	25	CEA17_48h	15
DS499594	-	1582815	1582839	25	CEA17_48h	14
DS499597	+	1028685	1028708	24	CEA17_48h	14
DS499601	+	718343	718366	24	CEA17_48h	14
DS499604	-	432459	432480	22	CEA17_48h	14
DS499594	+	278896	278914	19	CEA17_48h	13
DS499595	-	1678014	1678036	23	CEA17_48h	13
DS499597	-	1704007	1704029	23	CEA17_48h	13
DS499601	+	1224671	1224695	25	CEA17_48h	13
DS499596	+	4209777	4209795	19	CEA17_48h	12
DS499601	+	1731554	1731576	23	CEA17_48h	12
DS499601	+	1750267	1750290	24	CEA17_48h	12
DS499602	+	1325863	1325886	24	CEA17_48h	12
DS499596	+	3780739	3780757	19	CEA17_48h	11.3333
DS499598	-	732214	732233	20	CEA17_48h	11
DS499599	+	1142015	1142036	22	CEA17_48h	11
DS499595	+	1259456	1259475	20	CEA17_48h	10.5
DS499595	+	675984	676007	24	CEA17_48h	10
DS499595	+	1570575	1570599	25	CEA17_48h	10
DS499595	+	2524719	2524737	19	CEA17_48h	10
DS499595	-	1787119	1787143	25	CEA17_48h	10
DS499597	+	395111	395134	24	CEA17_48h	10
DS499600	-	1455713	1455731	19	CEA17_48h	10
DS499602	+	35569	35589	21	CEA17_48h	10
DS499602	-	1116191	1116215	25	CEA17_48h	10
DS499594	+	3626300	3626320	21	CEA17_48h	9
DS499594	-	2286178	2286196	19	CEA17_48h	9
DS499594	-	3014495	3014518	24	CEA17_48h	9
DS499595	+	2576358	2576379	22	CEA17_48h	9
DS499595	+	3656751	3656772	22	CEA17_48h	9
DS499595	-	4324809	4324833	25	CEA17_48h	9
DS499596	+	2731435	2731458	24	CEA17_48h	9
DS499597	+	2102290	2102312	23	CEA17_48h	9
DS499597	+	3202925	3202947	23	CEA17_48h	9
DS499597	-	3237657	3237677	21	CEA17_48h	9
DS499599	+	706680	706704	25	CEA17_48h	9
DS499600	+	1827641	1827662	22	CEA17_48h	9
DS499600	-	1532412	1532431	20	CEA17_48h	9
DS499601	+	1732776	1732799	24	CEA17_48h	9
DS499602	-	1091500	1091524	25	CEA17_48h	9
DS499594	+	166895	166915	21	CEA17_48h	8
DS499594	+	1393548	1393571	24	CEA17_48h	8
DS499594	+	4322851	4322875	25	CEA17_48h	8
DS499594	-	2497114	2497134	21	CEA17_48h	8
DS499594	-	3014496	3014520	25	CEA17_48h	8
DS499595	+	849642	849661	20	CEA17_48h	8
DS499595	+	2944925	2944949	25	CEA17_48h	8
DS499595	+	3368289	3368308	20	CEA17_48h	8
DS499595	-	393399	393418	20	CEA17_48h	8
DS499595	-	1673005	1673028	24	CEA17_48h	8
DS499595	-	4191292	4191311	20	CEA17_48h	8
DS499596	-	1300462	1300484	23	CEA17_48h	8
DS499596	-	2289399	2289421	23	CEA17_48h	8
DS499597	-	1769469	1769493	25	CEA17_48h	8
DS499597	-	3073540	3073560	21	CEA17_48h	8
DS499597	-	3091112	3091135	24	CEA17_48h	8
DS499597	-	3226895	3226914	20	CEA17_48h	8
DS499598	+	2226082	2226101	20	CEA17_48h	8
DS499598	-	447485	447504	20	CEA17_48h	8
DS499598	-	2592453	2592476	24	CEA17_48h	8
DS499599	+	846571	846593	23	CEA17_48h	8
DS499602	+	58810	58834	25	CEA17_48h	8
DS499602	+	373926	373949	24	CEA17_48h	8
DS499602	-	39887	39909	23	CEA17_48h	8
DS499594	+	405560	405584	25	CEA17_48h	7
DS499594	+	1454863	1454887	25	CEA17_48h	7
DS499594	+	1454866	1454890	25	CEA17_48h	7
DS499594	+	1466649	1466670	22	CEA17_48h	7
DS499594	+	1891157	1891178	22	CEA17_48h	7
DS499594	+	2432612	2432636	25	CEA17_48h	7
DS499594	+	3210547	3210571	25	CEA17_48h	7
DS499594	+	3922881	3922904	24	CEA17_48h	7
DS499594	-	2469570	2469593	24	CEA17_48h	7
DS499594	-	4535831	4535854	24	CEA17_48h	7
DS499595	+	239375	239399	25	CEA17_48h	7
DS499595	+	1145018	1145038	21	CEA17_48h	7
DS499595	+	2488535	2488559	25	CEA17_48h	7
DS499595	+	2760410	2760429	20	CEA17_48h	7
DS499595	+	3791988	3792011	24	CEA17_48h	7
DS499595	+	4481131	4481155	25	CEA17_48h	7
DS499595	+	4707982	4708006	25	CEA17_48h	7
DS499595	-	762234	762258	25	CEA17_48h	7
DS499595	-	919971	919995	25	CEA17_48h	7
DS499595	-	1062815	1062838	24	CEA17_48h	7
DS499595	-	1669246	1669269	24	CEA17_48h	7
DS499596	+	1510296	1510319	24	CEA17_48h	7
DS499596	+	2231647	2231669	23	CEA17_48h	7
DS499596	+	2375241	2375264	24	CEA17_48h	7
DS499596	-	1833166	1833190	25	CEA17_48h	7
DS499597	+	1774908	1774929	22	CEA17_48h	7
DS499597	+	2152573	2152597	25	CEA17_48h	7
DS499597	+	2958684	2958706	23	CEA17_48h	7
DS499597	+	3275401	3275423	23	CEA17_48h	7
DS499597	+	3660767	3660791	25	CEA17_48h	7
DS499597	-	1704010	1704029	20	CEA17_48h	7
DS499597	-	2473627	2473651	25	CEA17_48h	7
DS499597	-	3236032	3236056	25	CEA17_48h	7
DS499598	+	137586	137610	25	CEA17_48h	7
DS499598	+	495863	495885	23	CEA17_48h	7
DS499598	+	2472245	2472267	23	CEA17_48h	7
DS499598	-	2074543	2074561	19	CEA17_48h	7
DS499599	+	400394	400417	24	CEA17_48h	7
DS499599	-	908069	908090	22	CEA17_48h	7
DS499599	-	1707718	1707741	24	CEA17_48h	7
DS499600	+	1078973	1078997	25	CEA17_48h	7
DS499600	-	1082364	1082386	23	CEA17_48h	7
DS499600	-	1818982	1819003	22	CEA17_48h	7
DS499601	+	696709	696733	25	CEA17_48h	7
DS499601	+	1729635	1729657	23	CEA17_48h	7
DS499602	-	718100	718124	25	CEA17_48h	7
DS499603	+	188518	188541	24	CEA17_48h	7
DS499594	+	154765	154788	24	CEA17_48h	6
DS499594	+	776140	776161	22	CEA17_48h	6
DS499594	+	1338137	1338157	21	CEA17_48h	6
DS499594	+	3161434	3161455	22	CEA17_48h	6
DS499594	+	3457395	3457416	22	CEA17_48h	6
DS499594	-	824038	824059	22	CEA17_48h	6
DS499594	-	921179	921202	24	CEA17_48h	6
DS499594	-	1192523	1192543	21	CEA17_48h	6
DS499594	-	1324933	1324954	22	CEA17_48h	6
DS499594	-	2093056	2093079	24	CEA17_48h	6
DS499594	-	2938459	2938479	21	CEA17_48h	6
DS499594	-	2975505	2975528	24	CEA17_48h	6
DS499594	-	3098701	3098724	24	CEA17_48h	6
DS499594	-	3266440	3266463	24	CEA17_48h	6
DS499594	-	3587716	3587739	24	CEA17_48h	6
DS499594	-	4731781	4731800	20	CEA17_48h	6
DS499595	+	153402	153426	25	CEA17_48h	6
DS499595	+	560508	560530	23	CEA17_48h	6
DS499595	+	561321	561343	23	CEA17_48h	6
DS499595	+	719152	719176	25	CEA17_48h	6
DS499595	+	3885312	3885335	24	CEA17_48h	6
DS499595	-	835602	835625	24	CEA17_48h	6
DS499595	-	1226503	1226527	25	CEA17_48h	6
DS499595	-	2192391	2192412	22	CEA17_48h	6
DS499595	-	2687260	2687282	23	CEA17_48h	6
DS499595	-	3802431	3802452	22	CEA17_48h	6
DS499595	-	3942351	3942375	25	CEA17_48h	6
DS499596	+	861466	861488	23	CEA17_48h	6
DS499596	+	3004048	3004072	25	CEA17_48h	6
DS499596	-	563813	563832	20	CEA17_48h	6
DS499596	-	1277394	1277414	21	CEA17_48h	6
DS499596	-	1699595	1699619	25	CEA17_48h	6
DS499596	-	1987559	1987580	22	CEA17_48h	6
DS499596	-	2436264	2436287	24	CEA17_48h	6
DS499596	-	2580311	2580332	22	CEA17_48h	6
DS499596	-	3483532	3483555	24	CEA17_48h	6
DS499597	+	805766	805787	22	CEA17_48h	6
DS499597	+	1287247	1287269	23	CEA17_48h	6
DS499597	+	1999685	1999704	20	CEA17_48h	6
DS499597	+	2695898	2695922	25	CEA17_48h	6
DS499597	+	2707666	2707689	24	CEA17_48h	6
DS499597	+	2883045	2883069	25	CEA17_48h	6
DS499597	+	3115005	3115025	21	CEA17_48h	6
DS499597	-	633199	633222	24	CEA17_48h	6
DS499597	-	2195419	2195442	24	CEA17_48h	6
DS499597	-	2195420	2195443	24	CEA17_48h	6
DS499597	-	3534061	3534083	23	CEA17_48h	6
DS499598	+	1062614	1062636	23	CEA17_48h	6
DS499598	+	1607647	1607669	23	CEA17_48h	6
DS499598	+	2472244	2472265	22	CEA17_48h	6
DS499598	-	447485	447505	21	CEA17_48h	6
DS499598	-	1561144	1561166	23	CEA17_48h	6
DS499599	+	602376	602397	22	CEA17_48h	6
DS499599	+	856517	856540	24	CEA17_48h	6
DS499599	+	1346221	1346245	25	CEA17_48h	6
DS499599	-	163020	163043	24	CEA17_48h	6
DS499599	-	256537	256558	22	CEA17_48h	6
DS499599	-	585792	585815	24	CEA17_48h	6
DS499599	-	592205	592226	22	CEA17_48h	6
DS499600	+	832112	832136	25	CEA17_48h	6
DS499600	+	1090979	1091003	25	CEA17_48h	6
DS499600	+	1854617	1854637	21	CEA17_48h	6
DS499600	-	667403	667423	21	CEA17_48h	6
DS499600	-	792612	792636	25	CEA17_48h	6
DS499600	-	803945	803964	20	CEA17_48h	6
DS499600	-	935877	935901	25	CEA17_48h	6
DS499601	+	697794	697818	25	CEA17_48h	6
DS499601	+	1803175	1803195	21	CEA17_48h	6
DS499601	-	500997	501020	24	CEA17_48h	6
DS499601	-	815538	815562	25	CEA17_48h	6
DS499602	+	965400	965419	20	CEA17_48h	6
DS499602	+	1195456	1195474	19	CEA17_48h	6
DS499602	+	1515500	1515519	20	CEA17_48h	6
DS499602	-	31292	31315	24	CEA17_48h	6
DS499602	-	59726	59750	25	CEA17_48h	6
DS499602	-	122794	122816	23	CEA17_48h	6
DS499602	-	277871	277890	20	CEA17_48h	6
DS499602	-	717309	717333	25	CEA17_48h	6
DS499602	-	1157779	1157803	25	CEA17_48h	6
DS499603	+	233598	233622	25	CEA17_48h	6
DS499594	+	171088	171110	23	CEA17_48h	5
DS499594	+	178175	178199	25	CEA17_48h	5
DS499594	+	756524	756543	20	CEA17_48h	5
DS499594	+	774529	774552	24	CEA17_48h	5
DS499594	+	850224	850247	24	CEA17_48h	5
DS499594	+	1088500	1088521	22	CEA17_48h	5
DS499594	+	1197802	1197821	20	CEA17_48h	5
DS499594	+	1454747	1454768	22	CEA17_48h	5
DS499594	+	1466648	1466669	22	CEA17_48h	5
DS499594	+	1469581	1469603	23	CEA17_48h	5
DS499594	+	1710666	1710688	23	CEA17_48h	5
DS499594	+	1977579	1977602	24	CEA17_48h	5
DS499594	+	2082240	2082261	22	CEA17_48h	5
DS499594	+	2239111	2239135	25	CEA17_48h	5
DS499594	+	2648402	2648423	22	CEA17_48h	5
DS499594	+	2663057	2663078	22	CEA17_48h	5
DS499594	+	2842327	2842350	24	CEA17_48h	5
DS499594	+	3825048	3825067	20	CEA17_48h	5
DS499594	+	3870297	3870321	25	CEA17_48h	5
DS499594	+	4673323	4673347	25	CEA17_48h	5
DS499594	-	324975	324996	22	CEA17_48h	5
DS499594	-	589452	589473	22	CEA17_48h	5
DS499594	-	797728	797752	25	CEA17_48h	5
DS499594	-	1204695	1204716	22	CEA17_48h	5
DS499594	-	1359847	1359871	25	CEA17_48h	5
DS499594	-	1660339	1660360	22	CEA17_48h	5
DS499594	-	2097946	2097969	24	CEA17_48h	5
DS499594	-	2376063	2376086	24	CEA17_48h	5
DS499594	-	2590516	2590536	21	CEA17_48h	5
DS499594	-	2662280	2662300	21	CEA17_48h	5
DS499594	-	2821399	2821421	23	CEA17_48h	5
DS499594	-	3055740	3055762	23	CEA17_48h	5
DS499594	-	3359549	3359571	23	CEA17_48h	5
DS499594	-	3799720	3799743	24	CEA17_48h	5
DS499594	-	3822624	3822643	20	CEA17_48h	5
DS499594	-	4035552	4035573	22	CEA17_48h	5
DS499594	-	4334432	4334455	24	CEA17_48h	5
DS499595	+	227052	227073	22	CEA17_48h	5
DS499595	+	357921	357939	19	CEA17_48h	5
DS499595	+	929798	929822	25	CEA17_48h	5
DS499595	+	1020805	1020826	22	CEA17_48h	5
DS499595	+	1034581	1034603	23	CEA17_48h	5
DS499595	+	1057778	1057797	20	CEA17_48h	5
DS499595	+	1434022	1434043	22	CEA17_48h	5
DS499595	+	1441325	1441348	24	CEA17_48h	5
DS499595	+	1856247	1856271	25	CEA17_48h	5
DS499595	+	2132464	2132487	24	CEA17_48h	5
DS499595	+	2139155	2139178	24	CEA17_48h	5
DS499595	+	2417179	2417200	22	CEA17_48h	5
DS499595	+	2597584	2597606	23	CEA17_48h	5
DS499595	+	3211861	3211884	24	CEA17_48h	5
DS499595	+	3374724	3374748	25	CEA17_48h	5
DS499595	+	3426231	3426254	24	CEA17_48h	5
DS499595	+	3490077	3490100	24	CEA17_48h	5
DS499595	+	3674778	3674796	19	CEA17_48h	5
DS499595	+	3881770	3881791	22	CEA17_48h	5
DS499595	+	3972283	3972304	22	CEA17_48h	5
DS499595	+	3997852	3997872	21	CEA17_48h	5
DS499595	+	4282523	4282545	23	CEA17_48h	5
DS499595	+	4313397	4313419	23	CEA17_48h	5
DS499595	-	558559	558581	23	CEA17_48h	5
DS499595	-	574040	574063	24	CEA17_48h	5
DS499595	-	581091	581110	20	CEA17_48h	5
DS499595	-	667145	667163	19	CEA17_48h	5
DS499595	-	816564	816588	25	CEA17_48h	5
DS499595	-	1017783	1017807	25	CEA17_48h	5
DS499595	-	1135715	1135734	20	CEA17_48h	5
DS499595	-	1626898	1626922	25	CEA17_48h	5
DS499595	-	1794830	1794850	21	CEA17_48h	5
DS499595	-	2284411	2284434	24	CEA17_48h	5
DS499595	-	2647208	2647230	23	CEA17_48h	5
DS499595	-	3421030	3421054	25	CEA17_48h	5
DS499595	-	3828433	3828457	25	CEA17_48h	5
DS499595	-	4430957	4430978	22	CEA17_48h	5
DS499595	-	4660561	4660584	24	CEA17_48h	5
DS499596	+	262063	262086	24	CEA17_48h	5
DS499596	+	1364639	1364659	21	CEA17_48h	5
DS499596	+	1470941	1470963	23	CEA17_48h	5
DS499596	+	1798399	1798422	24	CEA17_48h	5
DS499596	+	2005862	2005884	23	CEA17_48h	5
DS499596	+	2046886	2046908	23	CEA17_48h	5
DS499596	+	2101949	2101972	24	CEA17_48h	5
DS499596	+	2102747	2102769	23	CEA17_48h	5
DS499596	+	2518431	2518455	25	CEA17_48h	5
DS499596	+	2744787	2744808	22	CEA17_48h	5
DS499596	+	2842146	2842167	22	CEA17_48h	5
DS499596	+	3072481	3072499	19	CEA17_48h	5
DS499596	+	3843008	3843026	19	CEA17_48h	5
DS499596	+	4204770	4204793	24	CEA17_48h	5
DS499596	-	74292	74313	22	CEA17_48h	5
DS499596	-	79917	79940	24	CEA17_48h	5
DS499596	-	107184	107205	22	CEA17_48h	5
DS499596	-	748242	748263	22	CEA17_48h	5
DS499596	-	759674	759693	20	CEA17_48h	5
DS499596	-	898209	898227	19	CEA17_48h	5
DS499596	-	1316170	1316192	23	CEA17_48h	5
DS499596	-	1360878	1360902	25	CEA17_48h	5
DS499596	-	1574518	1574538	21	CEA17_48h	5
DS499596	-	1607006	1607025	20	CEA17_48h	5
DS499596	-	1675380	1675403	24	CEA17_48h	5
DS499596	-	2038269	2038293	25	CEA17_48h	5
DS499596	-	2089596	2089617	22	CEA17_48h	5
DS499596	-	2281384	2281403	20	CEA17_48h	5
DS499596	-	3005025	3005046	22	CEA17_48h	5
DS499596	-	3170349	3170373	25	CEA17_48h	5
DS499596	-	3760918	3760939	22	CEA17_48h	5
DS499596	-	4177207	4177227	21	CEA17_48h	5
DS499596	-	4230907	4230927	21	CEA17_48h	5
DS499597	+	839655	839678	24	CEA17_48h	5
DS499597	+	879918	879941	24	CEA17_48h	5
DS499597	+	1097093	1097112	20	CEA17_48h	5
DS499597	+	1198864	1198887	24	CEA17_48h	5
DS499597	+	2263900	2263923	24	CEA17_48h	5
DS499597	+	2443307	2443329	23	CEA17_48h	5
DS499597	+	3001828	3001846	19	CEA17_48h	5
DS499597	+	3036158	3036178	21	CEA17_48h	5
DS499597	+	3079950	3079973	24	CEA17_48h	5
DS499597	+	3148534	3148555	22	CEA17_48h	5
DS499597	-	192538	192558	21	CEA17_48h	5
DS499597	-	424902	424922	21	CEA17_48h	5
DS499597	-	969436	969455	20	CEA17_48h	5
DS499597	-	1313355	1313375	21	CEA17_48h	5
DS499597	-	1612455	1612479	25	CEA17_48h	5
DS499597	-	1812296	1812315	20	CEA17_48h	5
DS499597	-	2231264	2231285	22	CEA17_48h	5
DS499597	-	2413095	2413115	21	CEA17_48h	5
DS499597	-	2803132	2803153	22	CEA17_48h	5
DS499597	-	3073540	3073559	20	CEA17_48h	5
DS499597	-	3249849	3249872	24	CEA17_48h	5
DS499597	-	3323533	3323556	24	CEA17_48h	5
DS499597	-	3650684	3650702	19	CEA17_48h	5
DS499598	+	46964	46988	25	CEA17_48h	5
DS499598	+	620367	620385	19	CEA17_48h	5
DS499598	+	740354	740373	20	CEA17_48h	5
DS499598	+	1189839	1189863	25	CEA17_48h	5
DS499598	+	1190127	1190147	21	CEA17_48h	5
DS499598	+	1411285	1411307	23	CEA17_48h	5
DS499598	+	1590982	1591006	25	CEA17_48h	5
DS499598	+	1590983	1591003	21	CEA17_48h	5
DS499598	+	1596452	1596476	25	CEA17_48h	5
DS499598	+	1926025	1926049	25	CEA17_48h	5
DS499598	+	2239059	2239082	24	CEA17_48h	5
DS499598	+	2472327	2472348	22	CEA17_48h	5
DS499598	-	493135	493155	21	CEA17_48h	5
DS499598	-	1067191	1067213	23	CEA17_48h	5
DS499598	-	1134783	1134804	22	CEA17_48h	5
DS499598	-	1424321	1424343	23	CEA17_48h	5
DS499598	-	1527001	1527024	24	CEA17_48h	5
DS499598	-	2286139	2286161	23	CEA17_48h	5
DS499599	+	300244	300268	25	CEA17_48h	5
DS499599	+	706681	706705	25	CEA17_48h	5
DS499599	+	822429	822450	22	CEA17_48h	5
DS499599	+	922453	922477	25	CEA17_48h	5
DS499599	+	1890149	1890169	21	CEA17_48h	5
DS499599	+	1955723	1955746	24	CEA17_48h	5
DS499599	+	2173103	2173126	24	CEA17_48h	5
DS499599	-	678818	678837	20	CEA17_48h	5
DS499599	-	766426	766445	20	CEA17_48h	5
DS499599	-	826719	826739	21	CEA17_48h	5
DS499599	-	1526833	1526855	23	CEA17_48h	5
DS499599	-	1711228	1711249	22	CEA17_48h	5
DS499599	-	1953033	1953057	25	CEA17_48h	5
DS499600	+	1033989	1034008	20	CEA17_48h	5
DS499600	+	1822085	1822103	19	CEA17_48h	5
DS499600	+	1824719	1824738	20	CEA17_48h	5
DS499600	+	1831308	1831328	21	CEA17_48h	5
DS499600	+	1859390	1859412	23	CEA17_48h	5
DS499600	-	83843	83863	21	CEA17_48h	5
DS499600	-	886799	886817	19	CEA17_48h	5
DS499600	-	939933	939956	24	CEA17_48h	5
DS499600	-	1040228	1040248	21	CEA17_48h	5
DS499600	-	1105679	1105700	22	CEA17_48h	5
DS499600	-	1353577	1353600	24	CEA17_48h	5
DS499600	-	1897101	1897121	21	CEA17_48h	5
DS499601	+	221999	222017	19	CEA17_48h	5
DS499601	+	320856	320877	22	CEA17_48h	5
DS499601	+	456718	456742	25	CEA17_48h	5
DS499601	+	518551	518574	24	CEA17_48h	5
DS499601	+	697797	697818	22	CEA17_48h	5
DS499601	+	978750	978769	20	CEA17_48h	5
DS499601	+	1075551	1075569	19	CEA17_48h	5
DS499601	+	1112891	1112913	23	CEA17_48h	5
DS499601	+	1182515	1182539	25	CEA17_48h	5
DS499601	+	1584116	1584134	19	CEA17_48h	5
DS499601	+	1710354	1710378	25	CEA17_48h	5
DS499601	+	1755273	1755296	24	CEA17_48h	5
DS499601	-	814127	814149	23	CEA17_48h	5
DS499601	-	1774246	1774270	25	CEA17_48h	5
DS499602	+	4699	4723	25	CEA17_48h	5
DS499602	+	336039	336059	21	CEA17_48h	5
DS499602	+	558626	558648	23	CEA17_48h	5
DS499602	+	825857	825875	19	CEA17_48h	5
DS499602	+	1352448	1352469	22	CEA17_48h	5
DS499602	-	118580	118604	25	CEA17_48h	5
DS499602	-	158706	158729	24	CEA17_48h	5
DS499602	-	265252	265273	22	CEA17_48h	5
DS499602	-	477602	477625	24	CEA17_48h	5
DS499602	-	866769	866792	24	CEA17_48h	5
DS499603	+	44220	44244	25	CEA17_48h	5
DS499603	+	144978	145001	24	CEA17_48h	5
DS499603	+	485464	485484	21	CEA17_48h	5
DS499603	+	518947	518971	25	CEA17_48h	5
DS499603	-	112383	112404	22	CEA17_48h	5
DS499603	-	320108	320132	25	CEA17_48h	5
DS499604	+	86669	86691	23	CEA17_48h	5
DS499604	-	285379	285403	25	CEA17_48h	5
DS499602	+	589305	589326	22	CEA17_spores	52
DS499602	+	589303	589326	24	CEA17_spores	34
DS499597	-	2085636	2085657	22	CEA17_spores	26
DS499596	+	1882067	1882090	24	CEA17_spores	24
DS499602	-	1366151	1366174	24	CEA17_spores	23
DS499595	+	1441324	1441348	25	CEA17_spores	22
DS499596	+	1882067	1882089	23	CEA17_spores	21
DS499597	+	2477248	2477266	19	CEA17_spores	14.6667
DS499598	+	1680875	1680894	20	CEA17_spores	14.5
DS499597	-	2064200	2064218	19	CEA17_spores	14
DS499598	-	1437282	1437303	22	CEA17_spores	14
DS499599	-	873637	873658	22	CEA17_spores	14
DS499600	+	1109229	1109252	24	CEA17_spores	14
DS499601	-	87204	87224	21	CEA17_spores	12
DS499599	-	873638	873658	21	CEA17_spores	11.5
DS499594	+	1972571	1972595	25	CEA17_spores	11
DS499594	+	3328902	3328925	24	CEA17_spores	11
DS499601	-	88881	88904	24	CEA17_spores	11
DS499598	+	731937	731959	23	CEA17_spores	10
DS499594	-	4670708	4670729	22	CEA17_spores	9
DS499595	-	3367290	3367309	20	CEA17_spores	9
DS499596	-	1117338	1117362	25	CEA17_spores	9
DS499598	-	48913	48935	23	CEA17_spores	9
DS499599	+	1165254	1165276	23	CEA17_spores	9
DS499599	-	805208	805226	19	CEA17_spores	9
DS499603	+	653384	653408	25	CEA17_spores	9
DS499594	-	758460	758482	23	CEA17_spores	8
DS499594	-	3553522	3553544	23	CEA17_spores	8
DS499595	+	2530965	2530989	25	CEA17_spores	8
DS499596	+	3774351	3774369	19	CEA17_spores	8
DS499596	-	2665535	2665559	25	CEA17_spores	8
DS499597	-	3240711	3240733	23	CEA17_spores	8
DS499598	+	2543102	2543123	22	CEA17_spores	8
DS499599	-	334875	334897	23	CEA17_spores	8
DS499601	-	88880	88904	25	CEA17_spores	8
DS499595	+	529521	529544	24	CEA17_spores	7
DS499595	+	3707679	3707703	25	CEA17_spores	7
DS499595	+	3905559	3905580	22	CEA17_spores	7
DS499596	-	80000	80021	22	CEA17_spores	7
DS499597	+	3318093	3318114	22	CEA17_spores	7
DS499597	+	3493596	3493618	23	CEA17_spores	7
DS499597	-	200482	200503	22	CEA17_spores	7
DS499598	+	1680875	1680893	19	CEA17_spores	7
DS499598	-	318529	318552	24	CEA17_spores	7
DS499598	-	2025742	2025760	19	CEA17_spores	7
DS499600	-	520755	520779	25	CEA17_spores	7
DS499601	+	1344704	1344726	23	CEA17_spores	7
DS499601	-	1749063	1749082	20	CEA17_spores	7
DS499603	+	261155	261179	25	CEA17_spores	7
DS499595	+	3997849	3997872	24	CEA17_spores	6.33333
DS499597	-	2371678	2371697	20	CEA17_spores	6.33333
DS499594	+	1240310	1240334	25	CEA17_spores	6
DS499594	+	1495015	1495037	23	CEA17_spores	6
DS499594	+	1713415	1713438	24	CEA17_spores	6
DS499594	+	2123076	2123099	24	CEA17_spores	6
DS499594	+	2660575	2660594	20	CEA17_spores	6
DS499594	+	2679907	2679931	25	CEA17_spores	6
DS499594	+	3497701	3497722	22	CEA17_spores	6
DS499594	+	4445978	4446000	23	CEA17_spores	6
DS499594	-	2037204	2037228	25	CEA17_spores	6
DS499594	-	3597872	3597893	22	CEA17_spores	6
DS499594	-	3977037	3977060	24	CEA17_spores	6
DS499594	-	4527170	4527194	25	CEA17_spores	6
DS499595	+	526582	526602	21	CEA17_spores	6
DS499595	+	827745	827769	25	CEA17_spores	6
DS499595	+	4027827	4027851	25	CEA17_spores	6
DS499595	+	4634067	4634089	23	CEA17_spores	6
DS499595	-	373083	373101	19	CEA17_spores	6
DS499595	-	1227152	1227175	24	CEA17_spores	6
DS499595	-	4414833	4414857	25	CEA17_spores	6
DS499596	+	2749522	2749545	24	CEA17_spores	6
DS499596	+	2749524	2749547	24	CEA17_spores	6
DS499596	+	2985135	2985153	19	CEA17_spores	6
DS499596	-	841323	841346	24	CEA17_spores	6
DS499596	-	1449042	1449060	19	CEA17_spores	6
DS499596	-	1822227	1822251	25	CEA17_spores	6
DS499596	-	2100617	2100636	20	CEA17_spores	6
DS499596	-	2423797	2423818	22	CEA17_spores	6
DS499597	+	1646608	1646632	25	CEA17_spores	6
DS499597	+	1800977	1800999	23	CEA17_spores	6
DS499597	+	1932751	1932770	20	CEA17_spores	6
DS499597	+	3268389	3268413	25	CEA17_spores	6
DS499597	-	1350457	1350479	23	CEA17_spores	6
DS499597	-	1625919	1625940	22	CEA17_spores	6
DS499597	-	2375271	2375289	19	CEA17_spores	6
DS499597	-	3225538	3225562	25	CEA17_spores	6
DS499597	-	3240793	3240814	22	CEA17_spores	6
DS499597	-	3249159	3249178	20	CEA17_spores	6
DS499598	+	53776	53794	19	CEA17_spores	6
DS499598	+	226057	226075	19	CEA17_spores	6
DS499598	+	538543	538566	24	CEA17_spores	6
DS499598	+	871172	871193	22	CEA17_spores	6
DS499598	+	2288409	2288428	20	CEA17_spores	6
DS499598	+	2471256	2471277	22	CEA17_spores	6
DS499598	+	2541185	2541204	20	CEA17_spores	6
DS499598	-	1960310	1960330	21	CEA17_spores	6
DS499598	-	2472583	2472603	21	CEA17_spores	6
DS499599	+	167177	167196	20	CEA17_spores	6
DS499599	+	1759943	1759965	23	CEA17_spores	6
DS499599	-	361549	361571	23	CEA17_spores	6
DS499599	-	535131	535149	19	CEA17_spores	6
DS499600	-	263644	263665	22	CEA17_spores	6
DS499601	+	278146	278167	22	CEA17_spores	6
DS499601	+	1732618	1732638	21	CEA17_spores	6
DS499602	-	717562	717584	23	CEA17_spores	6
DS499602	-	919685	919703	19	CEA17_spores	6
DS499603	+	430777	430798	22	CEA17_spores	6
DS499634	-	733	755	23	CEA17_spores	6
DS499594	+	579325	579349	25	CEA17_spores	5
DS499594	+	778086	778110	25	CEA17_spores	5
DS499594	+	1408037	1408060	24	CEA17_spores	5
DS499594	+	1909207	1909231	25	CEA17_spores	5
DS499594	+	3821692	3821712	21	CEA17_spores	5
DS499594	+	4569012	4569032	21	CEA17_spores	5
DS499594	-	424197	424219	23	CEA17_spores	5
DS499594	-	831354	831378	25	CEA17_spores	5
DS499594	-	1056509	1056530	22	CEA17_spores	5
DS499594	-	1064082	1064104	23	CEA17_spores	5
DS499594	-	1125295	1125315	21	CEA17_spores	5
DS499594	-	1433395	1433415	21	CEA17_spores	5
DS499594	-	1469589	1469613	25	CEA17_spores	5
DS499594	-	1523688	1523712	25	CEA17_spores	5
DS499594	-	1841780	1841802	23	CEA17_spores	5
DS499594	-	2211930	2211952	23	CEA17_spores	5
DS499594	-	2373575	2373598	24	CEA17_spores	5
DS499594	-	2596285	2596307	23	CEA17_spores	5
DS499594	-	3080320	3080344	25	CEA17_spores	5
DS499594	-	3645505	3645523	19	CEA17_spores	5
DS499594	-	3671970	3671989	20	CEA17_spores	5
DS499594	-	4010186	4010209	24	CEA17_spores	5
DS499594	-	4088401	4088424	24	CEA17_spores	5
DS499595	+	52651	52675	25	CEA17_spores	5
DS499595	+	87130	87153	24	CEA17_spores	5
DS499595	+	577210	577229	20	CEA17_spores	5
DS499595	+	799560	799584	25	CEA17_spores	5
DS499595	+	2079487	2079505	19	CEA17_spores	5
DS499595	+	2775056	2775075	20	CEA17_spores	5
DS499595	+	3034009	3034031	23	CEA17_spores	5
DS499595	+	3428170	3428194	25	CEA17_spores	5
DS499595	+	3756172	3756191	20	CEA17_spores	5
DS499595	+	4355212	4355231	20	CEA17_spores	5
DS499595	+	4408798	4408818	21	CEA17_spores	5
DS499595	+	4631197	4631219	23	CEA17_spores	5
DS499595	+	4642093	4642116	24	CEA17_spores	5
DS499595	+	4642361	4642379	19	CEA17_spores	5
DS499595	-	809672	809696	25	CEA17_spores	5
DS499595	-	1278252	1278270	19	CEA17_spores	5
DS499595	-	1791797	1791817	21	CEA17_spores	5
DS499595	-	2205661	2205679	19	CEA17_spores	5
DS499595	-	3285036	3285058	23	CEA17_spores	5
DS499595	-	3936142	3936164	23	CEA17_spores	5
DS499596	+	85564	85585	22	CEA17_spores	5
DS499596	+	178505	178523	19	CEA17_spores	5
DS499596	+	541066	541090	25	CEA17_spores	5
DS499596	+	770208	770227	20	CEA17_spores	5
DS499596	+	909083	909104	22	CEA17_spores	5
DS499596	+	1000951	1000974	24	CEA17_spores	5
DS499596	+	1500613	1500634	22	CEA17_spores	5
DS499596	+	1624617	1624641	25	CEA17_spores	5
DS499596	+	2578586	2578610	25	CEA17_spores	5
DS499596	+	2623252	2623276	25	CEA17_spores	5
DS499596	+	3860786	3860809	24	CEA17_spores	5
DS499596	-	261964	261982	19	CEA17_spores	5
DS499596	-	566323	566341	19	CEA17_spores	5
DS499596	-	586119	586141	23	CEA17_spores	5
DS499596	-	1551238	1551258	21	CEA17_spores	5
DS499596	-	2135286	2135304	19	CEA17_spores	5
DS499597	+	788690	788711	22	CEA17_spores	5
DS499597	+	1115085	1115108	24	CEA17_spores	5
DS499597	+	1309211	1309235	25	CEA17_spores	5
DS499597	+	1452719	1452737	19	CEA17_spores	5
DS499597	+	2958312	2958336	25	CEA17_spores	5
DS499597	+	3166737	3166761	25	CEA17_spores	5
DS499597	-	855784	855804	21	CEA17_spores	5
DS499597	-	1693453	1693474	22	CEA17_spores	5
DS499597	-	1830856	1830875	20	CEA17_spores	5
DS499597	-	2020799	2020820	22	CEA17_spores	5
DS499597	-	2551433	2551457	25	CEA17_spores	5
DS499597	-	3239704	3239727	24	CEA17_spores	5
DS499597	-	3352157	3352176	20	CEA17_spores	5
DS499598	+	132163	132182	20	CEA17_spores	5
DS499598	+	1007753	1007777	25	CEA17_spores	5
DS499598	+	1480917	1480938	22	CEA17_spores	5
DS499598	+	1838079	1838100	22	CEA17_spores	5
DS499598	+	2240970	2240991	22	CEA17_spores	5
DS499598	-	142553	142575	23	CEA17_spores	5
DS499598	-	376702	376721	20	CEA17_spores	5
DS499598	-	670063	670087	25	CEA17_spores	5
DS499598	-	841159	841178	20	CEA17_spores	5
DS499598	-	1124591	1124611	21	CEA17_spores	5
DS499598	-	1437284	1437303	20	CEA17_spores	5
DS499598	-	1829130	1829153	24	CEA17_spores	5
DS499598	-	1850538	1850558	21	CEA17_spores	5
DS499598	-	1852721	1852744	24	CEA17_spores	5
DS499598	-	2396142	2396161	20	CEA17_spores	5
DS499599	+	1876865	1876888	24	CEA17_spores	5
DS499599	-	527740	527761	22	CEA17_spores	5
DS499599	-	1190502	1190522	21	CEA17_spores	5
DS499599	-	1382276	1382300	25	CEA17_spores	5
DS499599	-	1435467	1435488	22	CEA17_spores	5
DS499600	+	1844245	1844266	22	CEA17_spores	5
DS499600	-	1622355	1622376	22	CEA17_spores	5
DS499601	+	290291	290309	19	CEA17_spores	5
DS499601	+	443326	443350	25	CEA17_spores	5
DS499601	+	503425	503449	25	CEA17_spores	5
DS499601	+	504693	504712	20	CEA17_spores	5
DS499601	+	564632	564651	20	CEA17_spores	5
DS499601	+	886557	886578	22	CEA17_spores	5
DS499601	+	1160775	1160796	22	CEA17_spores	5
DS499601	+	1379235	1379254	20	CEA17_spores	5
DS499601	-	87205	87224	20	CEA17_spores	5
DS499601	-	1793708	1793727	20	CEA17_spores	5
DS499602	+	239573	239594	22	CEA17_spores	5
DS499602	+	604806	604830	25	CEA17_spores	5
DS499602	-	257216	257236	21	CEA17_spores	5
DS499602	-	716737	716757	21	CEA17_spores	5
DS499602	-	985290	985309	20	CEA17_spores	5
DS499603	+	298988	299011	24	CEA17_spores	5
DS499603	+	309472	309491	20	CEA17_spores	5
DS499603	+	405708	405730	23	CEA17_spores	5
DS499603	-	93942	93960	19	CEA17_spores	5
DS499603	-	218857	218878	22	CEA17_spores	5
DS499603	-	429522	429544	23	CEA17_spores	5

### Sheet: ΔppdAB
chr	strand	start	stop	cluster_length	group	mean_count
DS499599	-	873637	873658	22	ppdAB_24h	135.667
DS499602	+	589303	589326	24	ppdAB_24h	117
DS499601	-	1496537	1496555	19	ppdAB_24h	109.667
DS499597	+	2551148	2551167	20	ppdAB_24h	41
DS499598	+	1680875	1680894	20	ppdAB_24h	39
DS499598	-	732215	732233	19	ppdAB_24h	29
DS499602	+	1195456	1195474	19	ppdAB_24h	27.6667
DS499597	-	3073540	3073559	20	ppdAB_24h	26.3333
DS499601	-	87204	87224	21	ppdAB_24h	23.3333
DS499596	+	1882067	1882090	24	ppdAB_24h	23
DS499597	-	1693453	1693476	24	ppdAB_24h	22
DS499597	-	1622716	1622740	25	ppdAB_24h	20
DS499594	-	2295963	2295983	21	ppdAB_24h	19.6667
DS499602	+	466049	466073	25	ppdAB_24h	19
DS499596	-	898209	898227	19	ppdAB_24h	18
DS499597	+	2009940	2009962	23	ppdAB_24h	18
DS499604	-	432459	432480	22	ppdAB_24h	18
DS499594	-	1942392	1942413	22	ppdAB_24h	17
DS499596	-	2757937	2757961	25	ppdAB_24h	16
DS499598	-	818926	818944	19	ppdAB_24h	16
DS499597	-	1622718	1622740	23	ppdAB_24h	15
DS499598	+	1680875	1680893	19	ppdAB_24h	14.5
DS499595	-	2596870	2596894	25	ppdAB_24h	13
DS499596	-	79999	80021	23	ppdAB_24h	13
DS499597	+	2551148	2551166	19	ppdAB_24h	13
DS499597	-	3240944	3240965	22	ppdAB_24h	13
DS499598	-	367749	367769	21	ppdAB_24h	13
DS499599	-	1962386	1962404	19	ppdAB_24h	13
DS499603	+	188520	188541	22	ppdAB_24h	13
DS499594	-	824035	824059	25	ppdAB_24h	12
DS499595	+	2394816	2394837	22	ppdAB_24h	12
DS499595	-	3020673	3020691	19	ppdAB_24h	12
DS499597	+	2930609	2930633	25	ppdAB_24h	12
DS499600	+	1833562	1833583	22	ppdAB_24h	12
DS499603	-	417903	417927	25	ppdAB_24h	12
DS499594	+	1478012	1478031	20	ppdAB_24h	11
DS499594	-	1582816	1582839	24	ppdAB_24h	11
DS499595	+	1441325	1441347	23	ppdAB_24h	11
DS499596	+	1817213	1817231	19	ppdAB_24h	11
DS499598	-	2168625	2168647	23	ppdAB_24h	11
DS499598	-	2592453	2592475	23	ppdAB_24h	11
DS499594	+	1539223	1539246	24	ppdAB_24h	10
DS499596	-	1147989	1148011	23	ppdAB_24h	10
DS499596	-	3006199	3006223	25	ppdAB_24h	10
DS499597	-	2064200	2064218	19	ppdAB_24h	10
DS499594	+	2573491	2573515	25	ppdAB_24h	9
DS499594	-	589452	589476	25	ppdAB_24h	9
DS499594	-	2286178	2286196	19	ppdAB_24h	9
DS499595	+	2451232	2451255	24	ppdAB_24h	9
DS499595	-	2512151	2512174	24	ppdAB_24h	9
DS499596	+	79640	79660	21	ppdAB_24h	9
DS499596	+	315668	315687	20	ppdAB_24h	9
DS499598	-	2074543	2074561	19	ppdAB_24h	9
DS499599	+	1869732	1869753	22	ppdAB_24h	9
DS499599	-	436756	436780	25	ppdAB_24h	9
DS499600	-	1819367	1819389	23	ppdAB_24h	9
DS499594	+	942258	942281	24	ppdAB_24h	8
DS499594	-	3280717	3280741	25	ppdAB_24h	8
DS499594	-	3328658	3328680	23	ppdAB_24h	8
DS499594	-	3714985	3715009	25	ppdAB_24h	8
DS499595	+	3344204	3344225	22	ppdAB_24h	8
DS499595	-	2094041	2094059	19	ppdAB_24h	8
DS499595	-	2954692	2954712	21	ppdAB_24h	8
DS499596	+	1938388	1938412	25	ppdAB_24h	8
DS499596	+	3072481	3072499	19	ppdAB_24h	8
DS499597	-	868670	868694	25	ppdAB_24h	8
DS499597	-	1687804	1687828	25	ppdAB_24h	8
DS499597	-	3227753	3227774	22	ppdAB_24h	8
DS499598	+	1893223	1893247	25	ppdAB_24h	8
DS499598	+	1893227	1893247	21	ppdAB_24h	8
DS499599	-	585792	585813	22	ppdAB_24h	8
DS499601	-	1615550	1615571	22	ppdAB_24h	8
DS499594	+	277718	277737	20	ppdAB_24h	7
DS499594	+	4323910	4323932	23	ppdAB_24h	7
DS499594	-	1459993	1460017	25	ppdAB_24h	7
DS499594	-	1929924	1929946	23	ppdAB_24h	7
DS499594	-	4435581	4435600	20	ppdAB_24h	7
DS499594	-	4745356	4745378	23	ppdAB_24h	7
DS499595	+	6645	6667	23	ppdAB_24h	7
DS499596	+	40065	40088	24	ppdAB_24h	7
DS499596	+	2048855	2048879	25	ppdAB_24h	7
DS499596	+	3666389	3666410	22	ppdAB_24h	7
DS499596	+	3780739	3780757	19	ppdAB_24h	7
DS499596	-	1840936	1840958	23	ppdAB_24h	7
DS499596	-	2757937	2757959	23	ppdAB_24h	7
DS499596	-	3876079	3876098	20	ppdAB_24h	7
DS499597	+	1412149	1412173	25	ppdAB_24h	7
DS499597	+	1779632	1779656	25	ppdAB_24h	7
DS499597	+	2919091	2919115	25	ppdAB_24h	7
DS499597	-	1623002	1623023	22	ppdAB_24h	7
DS499598	+	1937413	1937435	23	ppdAB_24h	7
DS499598	-	397588	397612	25	ppdAB_24h	7
DS499598	-	726299	726320	22	ppdAB_24h	7
DS499599	+	17383	17405	23	ppdAB_24h	7
DS499600	+	1829256	1829276	21	ppdAB_24h	7
DS499600	+	1830888	1830910	23	ppdAB_24h	7
DS499600	+	1832048	1832072	25	ppdAB_24h	7
DS499601	-	357078	357102	25	ppdAB_24h	7
DS499602	-	718100	718124	25	ppdAB_24h	7
DS499602	-	1308126	1308150	25	ppdAB_24h	7
DS499595	+	1849385	1849403	19	ppdAB_24h	6.33333
DS499594	+	278895	278915	21	ppdAB_24h	6
DS499594	+	327627	327651	25	ppdAB_24h	6
DS499594	+	382786	382810	25	ppdAB_24h	6
DS499594	+	579326	579350	25	ppdAB_24h	6
DS499594	+	1972573	1972595	23	ppdAB_24h	6
DS499594	+	2592917	2592941	25	ppdAB_24h	6
DS499594	+	2906978	2907002	25	ppdAB_24h	6
DS499594	+	3021017	3021035	19	ppdAB_24h	6
DS499594	+	3837067	3837090	24	ppdAB_24h	6
DS499594	+	4034645	4034666	22	ppdAB_24h	6
DS499594	+	4181446	4181467	22	ppdAB_24h	6
DS499594	-	71392	71410	19	ppdAB_24h	6
DS499594	-	444662	444686	25	ppdAB_24h	6
DS499594	-	2390459	2390483	25	ppdAB_24h	6
DS499594	-	3219706	3219730	25	ppdAB_24h	6
DS499594	-	4591037	4591058	22	ppdAB_24h	6
DS499595	+	184882	184903	22	ppdAB_24h	6
DS499595	+	981210	981233	24	ppdAB_24h	6
DS499595	+	2343609	2343630	22	ppdAB_24h	6
DS499595	+	4433620	4433644	25	ppdAB_24h	6
DS499595	-	461084	461108	25	ppdAB_24h	6
DS499595	-	835682	835703	22	ppdAB_24h	6
DS499595	-	2523966	2523990	25	ppdAB_24h	6
DS499595	-	2659338	2659362	25	ppdAB_24h	6
DS499595	-	3176170	3176191	22	ppdAB_24h	6
DS499595	-	3649175	3649196	22	ppdAB_24h	6
DS499596	+	2757486	2757509	24	ppdAB_24h	6
DS499596	+	2985017	2985038	22	ppdAB_24h	6
DS499596	+	3282060	3282079	20	ppdAB_24h	6
DS499596	-	108215	108234	20	ppdAB_24h	6
DS499596	-	1612131	1612152	22	ppdAB_24h	6
DS499596	-	1767157	1767177	21	ppdAB_24h	6
DS499596	-	1820604	1820627	24	ppdAB_24h	6
DS499596	-	2754503	2754527	25	ppdAB_24h	6
DS499596	-	2756654	2756674	21	ppdAB_24h	6
DS499597	+	1974340	1974360	21	ppdAB_24h	6
DS499597	+	2204780	2204804	25	ppdAB_24h	6
DS499597	+	2621984	2622008	25	ppdAB_24h	6
DS499597	+	3001828	3001846	19	ppdAB_24h	6
DS499597	-	2014622	2014644	23	ppdAB_24h	6
DS499597	-	3314003	3314025	23	ppdAB_24h	6
DS499597	-	3333303	3333326	24	ppdAB_24h	6
DS499598	+	616901	616924	24	ppdAB_24h	6
DS499598	+	753235	753258	24	ppdAB_24h	6
DS499598	+	1242683	1242702	20	ppdAB_24h	6
DS499598	-	469193	469217	25	ppdAB_24h	6
DS499599	+	496815	496836	22	ppdAB_24h	6
DS499599	+	737202	737226	25	ppdAB_24h	6
DS499599	-	334875	334897	23	ppdAB_24h	6
DS499600	+	618466	618490	25	ppdAB_24h	6
DS499600	+	730488	730511	24	ppdAB_24h	6
DS499600	+	1456387	1456410	24	ppdAB_24h	6
DS499600	+	1831432	1831451	20	ppdAB_24h	6
DS499600	-	682238	682262	25	ppdAB_24h	6
DS499600	-	1409946	1409967	22	ppdAB_24h	6
DS499601	+	320762	320784	23	ppdAB_24h	6
DS499601	+	888824	888844	21	ppdAB_24h	6
DS499601	-	1272642	1272660	19	ppdAB_24h	6
DS499602	+	89262	89286	25	ppdAB_24h	6
DS499602	+	556294	556314	21	ppdAB_24h	6
DS499602	+	559133	559153	21	ppdAB_24h	6
DS499602	+	883566	883587	22	ppdAB_24h	6
DS499602	-	92972	92996	25	ppdAB_24h	6
DS499602	-	817474	817496	23	ppdAB_24h	6
DS499602	-	1366208	1366229	22	ppdAB_24h	6
DS499595	-	2411431	2411454	24	ppdAB_24h	5.5
DS499594	+	382782	382805	24	ppdAB_24h	5
DS499594	+	485623	485641	19	ppdAB_24h	5
DS499594	+	583303	583322	20	ppdAB_24h	5
DS499594	+	599836	599856	21	ppdAB_24h	5
DS499594	+	1381805	1381827	23	ppdAB_24h	5
DS499594	+	1389850	1389874	25	ppdAB_24h	5
DS499594	+	2042212	2042235	24	ppdAB_24h	5
DS499594	+	2122294	2122314	21	ppdAB_24h	5
DS499594	+	2359401	2359425	25	ppdAB_24h	5
DS499594	+	2636177	2636201	25	ppdAB_24h	5
DS499594	+	3203305	3203325	21	ppdAB_24h	5
DS499594	+	3225002	3225024	23	ppdAB_24h	5
DS499594	+	3575689	3575713	25	ppdAB_24h	5
DS499594	+	3645480	3645504	25	ppdAB_24h	5
DS499594	+	3714749	3714772	24	ppdAB_24h	5
DS499594	+	3975411	3975433	23	ppdAB_24h	5
DS499594	+	4068681	4068699	19	ppdAB_24h	5
DS499594	+	4476977	4477001	25	ppdAB_24h	5
DS499594	+	4796534	4796556	23	ppdAB_24h	5
DS499594	-	133893	133917	25	ppdAB_24h	5
DS499594	-	1509264	1509288	25	ppdAB_24h	5
DS499594	-	1519758	1519776	19	ppdAB_24h	5
DS499594	-	1525661	1525682	22	ppdAB_24h	5
DS499594	-	1598475	1598495	21	ppdAB_24h	5
DS499594	-	1801373	1801397	25	ppdAB_24h	5
DS499594	-	2093386	2093410	25	ppdAB_24h	5
DS499594	-	2181169	2181192	24	ppdAB_24h	5
DS499594	-	2376420	2376444	25	ppdAB_24h	5
DS499594	-	2376632	2376651	20	ppdAB_24h	5
DS499594	-	3073948	3073968	21	ppdAB_24h	5
DS499594	-	3219711	3219735	25	ppdAB_24h	5
DS499594	-	3815795	3815813	19	ppdAB_24h	5
DS499594	-	3866314	3866337	24	ppdAB_24h	5
DS499594	-	3881408	3881426	19	ppdAB_24h	5
DS499594	-	4511857	4511879	23	ppdAB_24h	5
DS499594	-	4564186	4564209	24	ppdAB_24h	5
DS499595	+	759667	759688	22	ppdAB_24h	5
DS499595	+	862370	862393	24	ppdAB_24h	5
DS499595	+	1154482	1154506	25	ppdAB_24h	5
DS499595	+	1441325	1441346	22	ppdAB_24h	5
DS499595	+	1722229	1722248	20	ppdAB_24h	5
DS499595	+	2509761	2509785	25	ppdAB_24h	5
DS499595	+	3208507	3208530	24	ppdAB_24h	5
DS499595	+	3291472	3291493	22	ppdAB_24h	5
DS499595	+	3377657	3377681	25	ppdAB_24h	5
DS499595	+	3599408	3599429	22	ppdAB_24h	5
DS499595	+	3905968	3905990	23	ppdAB_24h	5
DS499595	+	4519454	4519476	23	ppdAB_24h	5
DS499595	+	4535886	4535910	25	ppdAB_24h	5
DS499595	-	792014	792038	25	ppdAB_24h	5
DS499595	-	1081732	1081751	20	ppdAB_24h	5
DS499595	-	1290290	1290312	23	ppdAB_24h	5
DS499595	-	1493450	1493473	24	ppdAB_24h	5
DS499595	-	1658006	1658026	21	ppdAB_24h	5
DS499595	-	1669245	1669268	24	ppdAB_24h	5
DS499595	-	2139010	2139032	23	ppdAB_24h	5
DS499595	-	2219284	2219308	25	ppdAB_24h	5
DS499595	-	2224161	2224183	23	ppdAB_24h	5
DS499595	-	2252952	2252976	25	ppdAB_24h	5
DS499595	-	2460997	2461017	21	ppdAB_24h	5
DS499595	-	2544683	2544704	22	ppdAB_24h	5
DS499595	-	2680702	2680722	21	ppdAB_24h	5
DS499595	-	2881917	2881935	19	ppdAB_24h	5
DS499595	-	2903336	2903354	19	ppdAB_24h	5
DS499595	-	2932033	2932056	24	ppdAB_24h	5
DS499595	-	3093782	3093802	21	ppdAB_24h	5
DS499595	-	3175420	3175443	24	ppdAB_24h	5
DS499595	-	4429255	4429279	25	ppdAB_24h	5
DS499595	-	4458144	4458166	23	ppdAB_24h	5
DS499596	+	331208	331232	25	ppdAB_24h	5
DS499596	+	861465	861487	23	ppdAB_24h	5
DS499596	+	880035	880058	24	ppdAB_24h	5
DS499596	+	1364539	1364559	21	ppdAB_24h	5
DS499596	+	2056777	2056800	24	ppdAB_24h	5
DS499596	+	2100648	2100668	21	ppdAB_24h	5
DS499596	+	2119833	2119857	25	ppdAB_24h	5
DS499596	+	2204381	2204405	25	ppdAB_24h	5
DS499596	+	2562165	2562185	21	ppdAB_24h	5
DS499596	+	2857484	2857507	24	ppdAB_24h	5
DS499596	+	3133146	3133168	23	ppdAB_24h	5
DS499596	-	131065	131089	25	ppdAB_24h	5
DS499596	-	489198	489218	21	ppdAB_24h	5
DS499596	-	982170	982191	22	ppdAB_24h	5
DS499596	-	1122479	1122502	24	ppdAB_24h	5
DS499596	-	1223152	1223173	22	ppdAB_24h	5
DS499596	-	1621053	1621075	23	ppdAB_24h	5
DS499596	-	2507336	2507355	20	ppdAB_24h	5
DS499596	-	2593516	2593540	25	ppdAB_24h	5
DS499596	-	3006202	3006222	21	ppdAB_24h	5
DS499597	+	391256	391275	20	ppdAB_24h	5
DS499597	+	395082	395104	23	ppdAB_24h	5
DS499597	+	437824	437847	24	ppdAB_24h	5
DS499597	+	630332	630350	19	ppdAB_24h	5
DS499597	+	1364404	1364426	23	ppdAB_24h	5
DS499597	+	1367089	1367112	24	ppdAB_24h	5
DS499597	+	2074994	2075014	21	ppdAB_24h	5
DS499597	+	2096330	2096354	25	ppdAB_24h	5
DS499597	+	2882436	2882455	20	ppdAB_24h	5
DS499597	+	2958350	2958372	23	ppdAB_24h	5
DS499597	+	3097655	3097674	20	ppdAB_24h	5
DS499597	+	3111982	3112005	24	ppdAB_24h	5
DS499597	-	497659	497682	24	ppdAB_24h	5
DS499597	-	1275415	1275437	23	ppdAB_24h	5
DS499597	-	1688605	1688625	21	ppdAB_24h	5
DS499597	-	2014619	2014643	25	ppdAB_24h	5
DS499597	-	2105000	2105020	21	ppdAB_24h	5
DS499597	-	2316202	2316220	19	ppdAB_24h	5
DS499597	-	3045719	3045741	23	ppdAB_24h	5
DS499597	-	3111399	3111422	24	ppdAB_24h	5
DS499597	-	3226801	3226821	21	ppdAB_24h	5
DS499597	-	3227752	3227774	23	ppdAB_24h	5
DS499597	-	3246383	3246404	22	ppdAB_24h	5
DS499598	+	574194	574218	25	ppdAB_24h	5
DS499598	+	647943	647967	25	ppdAB_24h	5
DS499598	+	740354	740373	20	ppdAB_24h	5
DS499598	+	878787	878807	21	ppdAB_24h	5
DS499598	+	1784235	1784254	20	ppdAB_24h	5
DS499598	+	1860577	1860598	22	ppdAB_24h	5
DS499598	+	2023188	2023211	24	ppdAB_24h	5
DS499598	+	2471579	2471599	21	ppdAB_24h	5
DS499598	-	388412	388434	23	ppdAB_24h	5
DS499598	-	655564	655582	19	ppdAB_24h	5
DS499598	-	1163832	1163853	22	ppdAB_24h	5
DS499598	-	1325674	1325694	21	ppdAB_24h	5
DS499598	-	1653583	1653604	22	ppdAB_24h	5
DS499598	-	2134440	2134463	24	ppdAB_24h	5
DS499598	-	2276708	2276730	23	ppdAB_24h	5
DS499598	-	2399433	2399454	22	ppdAB_24h	5
DS499599	+	17220	17242	23	ppdAB_24h	5
DS499599	+	76113	76133	21	ppdAB_24h	5
DS499599	+	159025	159044	20	ppdAB_24h	5
DS499599	+	208713	208737	25	ppdAB_24h	5
DS499599	+	219415	219438	24	ppdAB_24h	5
DS499599	+	350930	350954	25	ppdAB_24h	5
DS499599	+	544088	544112	25	ppdAB_24h	5
DS499599	+	679328	679347	20	ppdAB_24h	5
DS499599	+	856167	856191	25	ppdAB_24h	5
DS499599	+	1165256	1165276	21	ppdAB_24h	5
DS499599	+	1299643	1299664	22	ppdAB_24h	5
DS499599	+	1600585	1600606	22	ppdAB_24h	5
DS499599	+	1766141	1766164	24	ppdAB_24h	5
DS499599	+	1779019	1779042	24	ppdAB_24h	5
DS499599	+	1887744	1887766	23	ppdAB_24h	5
DS499599	+	1924716	1924734	19	ppdAB_24h	5
DS499599	-	1231591	1231615	25	ppdAB_24h	5
DS499599	-	1866866	1866888	23	ppdAB_24h	5
DS499599	-	1882705	1882729	25	ppdAB_24h	5
DS499599	-	1922267	1922290	24	ppdAB_24h	5
DS499600	+	781393	781417	25	ppdAB_24h	5
DS499600	+	1822247	1822268	22	ppdAB_24h	5
DS499600	+	1848838	1848858	21	ppdAB_24h	5
DS499600	-	273205	273229	25	ppdAB_24h	5
DS499600	-	1253300	1253323	24	ppdAB_24h	5
DS499600	-	1634718	1634737	20	ppdAB_24h	5
DS499600	-	1737349	1737371	23	ppdAB_24h	5
DS499600	-	1852958	1852981	24	ppdAB_24h	5
DS499601	+	323818	323841	24	ppdAB_24h	5
DS499601	+	477297	477321	25	ppdAB_24h	5
DS499601	+	480453	480473	21	ppdAB_24h	5
DS499601	+	529277	529301	25	ppdAB_24h	5
DS499601	+	563337	563360	24	ppdAB_24h	5
DS499601	+	846361	846385	25	ppdAB_24h	5
DS499601	+	1047392	1047412	21	ppdAB_24h	5
DS499601	+	1461909	1461930	22	ppdAB_24h	5
DS499601	+	1583537	1583558	22	ppdAB_24h	5
DS499601	+	1729635	1729656	22	ppdAB_24h	5
DS499601	+	1757322	1757344	23	ppdAB_24h	5
DS499601	-	323193	323217	25	ppdAB_24h	5
DS499601	-	1305321	1305345	25	ppdAB_24h	5
DS499601	-	1782235	1782256	22	ppdAB_24h	5
DS499602	+	220142	220165	24	ppdAB_24h	5
DS499602	+	739781	739803	23	ppdAB_24h	5
DS499602	+	988349	988370	22	ppdAB_24h	5
DS499602	-	188568	188586	19	ppdAB_24h	5
DS499602	-	301892	301916	25	ppdAB_24h	5
DS499602	-	582370	582394	25	ppdAB_24h	5
DS499603	+	62053	62071	19	ppdAB_24h	5
DS499603	+	527556	527580	25	ppdAB_24h	5
DS499603	+	550377	550399	23	ppdAB_24h	5
DS499603	-	521197	521218	22	ppdAB_24h	5
DS499602	+	589303	589326	24	ppdAB_48h	286
DS499601	-	1496537	1496555	19	ppdAB_48h	134
DS499599	-	873637	873658	22	ppdAB_48h	110
DS499594	+	278893	278915	23	ppdAB_48h	70
DS499598	+	1680875	1680894	20	ppdAB_48h	43
DS499601	-	87204	87224	21	ppdAB_48h	42.3333
DS499604	-	432459	432481	23	ppdAB_48h	32
DS499594	-	3092272	3092290	19	ppdAB_48h	30
DS499594	-	2497113	2497134	22	ppdAB_48h	23
DS499600	+	221693	221717	25	ppdAB_48h	21
DS499597	-	1622717	1622739	23	ppdAB_48h	20
DS499602	-	277871	277890	20	ppdAB_48h	19
DS499604	+	23914	23933	20	ppdAB_48h	18
DS499601	-	1046973	1046991	19	ppdAB_48h	17
DS499594	-	1942390	1942413	24	ppdAB_48h	16
DS499595	+	1441325	1441348	24	ppdAB_48h	16
DS499598	+	1680875	1680893	19	ppdAB_48h	15.5
DS499594	+	3767209	3767231	23	ppdAB_48h	15
DS499597	+	2551148	2551167	20	ppdAB_48h	15
DS499597	-	3073539	3073559	21	ppdAB_48h	15
DS499598	-	732215	732233	19	ppdAB_48h	15
DS499602	+	1195456	1195474	19	ppdAB_48h	15
DS499604	-	432459	432480	22	ppdAB_48h	15
DS499594	+	504027	504045	19	ppdAB_48h	14
DS499598	+	2351769	2351790	22	ppdAB_48h	14
DS499600	+	1824719	1824739	21	ppdAB_48h	14
DS499601	+	221998	222018	21	ppdAB_48h	14
DS499598	-	2592452	2592476	25	ppdAB_48h	13
DS499597	+	624615	624639	25	ppdAB_48h	12
DS499601	-	1496537	1496561	25	ppdAB_48h	12
DS499594	-	2549642	2549664	23	ppdAB_48h	11
DS499596	-	1059972	1059996	25	ppdAB_48h	11
DS499598	+	1249674	1249696	23	ppdAB_48h	11
DS499601	+	1710354	1710378	25	ppdAB_48h	11
DS499602	+	639219	639241	23	ppdAB_48h	11
DS499594	+	617167	617189	23	ppdAB_48h	10
DS499594	+	1466645	1466669	25	ppdAB_48h	10
DS499594	+	1718799	1718822	24	ppdAB_48h	10
DS499594	-	970624	970644	21	ppdAB_48h	10
DS499595	+	1259456	1259476	21	ppdAB_48h	10
DS499595	-	3020673	3020691	19	ppdAB_48h	10
DS499596	+	3780739	3780757	19	ppdAB_48h	10
DS499596	-	1277393	1277415	23	ppdAB_48h	10
DS499596	-	3006202	3006223	22	ppdAB_48h	10
DS499597	-	252141	252164	24	ppdAB_48h	10
DS499597	-	2964332	2964354	23	ppdAB_48h	10
DS499598	-	313176	313200	25	ppdAB_48h	10
DS499599	+	469143	469162	20	ppdAB_48h	10
DS499600	+	1164285	1164304	20	ppdAB_48h	10
DS499600	-	1532412	1532435	24	ppdAB_48h	10
DS499602	-	1502270	1502293	24	ppdAB_48h	10
DS499603	-	37640	37662	23	ppdAB_48h	10
DS499594	+	4433843	4433866	24	ppdAB_48h	9
DS499594	-	1102512	1102534	23	ppdAB_48h	9
DS499594	-	2286176	2286196	21	ppdAB_48h	9
DS499595	+	675984	676006	23	ppdAB_48h	9
DS499596	+	1510296	1510320	25	ppdAB_48h	9
DS499596	+	1907508	1907529	22	ppdAB_48h	9
DS499596	+	3780738	3780757	20	ppdAB_48h	9
DS499596	+	4209777	4209799	23	ppdAB_48h	9
DS499596	-	2038271	2038295	25	ppdAB_48h	9
DS499597	+	506193	506216	24	ppdAB_48h	9
DS499597	-	2191069	2191093	25	ppdAB_48h	9
DS499598	+	603372	603392	21	ppdAB_48h	9
DS499598	+	2241602	2241626	25	ppdAB_48h	9
DS499599	+	1063698	1063716	19	ppdAB_48h	9
DS499599	+	2019294	2019318	25	ppdAB_48h	9
DS499600	+	1779118	1779142	25	ppdAB_48h	9
DS499601	-	1451634	1451657	24	ppdAB_48h	9
DS499603	+	194331	194355	25	ppdAB_48h	9
DS499595	+	300855	300875	21	ppdAB_48h	8
DS499595	+	2573217	2573239	23	ppdAB_48h	8
DS499595	+	2576359	2576383	25	ppdAB_48h	8
DS499595	-	2145315	2145337	23	ppdAB_48h	8
DS499595	-	2305559	2305582	24	ppdAB_48h	8
DS499595	-	3844774	3844795	22	ppdAB_48h	8
DS499596	+	1964538	1964560	23	ppdAB_48h	8
DS499596	+	3072481	3072499	19	ppdAB_48h	8
DS499596	+	3282059	3282080	22	ppdAB_48h	8
DS499596	-	2472241	2472263	23	ppdAB_48h	8
DS499596	-	4019905	4019928	24	ppdAB_48h	8
DS499597	-	3112357	3112379	23	ppdAB_48h	8
DS499597	-	3237656	3237677	22	ppdAB_48h	8
DS499600	-	88459	88483	25	ppdAB_48h	8
DS499600	-	598405	598426	22	ppdAB_48h	8
DS499600	-	1455713	1455731	19	ppdAB_48h	8
DS499601	+	290287	290311	25	ppdAB_48h	8
DS499601	+	1441384	1441407	24	ppdAB_48h	8
DS499602	+	552859	552878	20	ppdAB_48h	8
DS499602	+	558979	558999	21	ppdAB_48h	8
DS499602	-	39888	39912	25	ppdAB_48h	8
DS499602	-	59727	59750	24	ppdAB_48h	8
DS499603	+	347196	347218	23	ppdAB_48h	8
DS499603	+	498357	498379	23	ppdAB_48h	8
DS499594	+	278896	278915	20	ppdAB_48h	7
DS499594	+	1187689	1187711	23	ppdAB_48h	7
DS499594	+	1465323	1465347	25	ppdAB_48h	7
DS499594	+	2503855	2503879	25	ppdAB_48h	7
DS499594	-	133894	133916	23	ppdAB_48h	7
DS499594	-	567895	567919	25	ppdAB_48h	7
DS499594	-	2549884	2549908	25	ppdAB_48h	7
DS499595	+	2079518	2079537	20	ppdAB_48h	7
DS499595	+	3355248	3355271	24	ppdAB_48h	7
DS499595	+	4337049	4337073	25	ppdAB_48h	7
DS499595	-	413095	413118	24	ppdAB_48h	7
DS499595	-	467916	467940	25	ppdAB_48h	7
DS499595	-	1678013	1678035	23	ppdAB_48h	7
DS499595	-	2128017	2128039	23	ppdAB_48h	7
DS499596	+	2408013	2408037	25	ppdAB_48h	7
DS499596	+	2993617	2993641	25	ppdAB_48h	7
DS499596	+	3363527	3363551	25	ppdAB_48h	7
DS499596	-	791910	791933	24	ppdAB_48h	7
DS499597	+	1448868	1448892	25	ppdAB_48h	7
DS499597	+	1704050	1704072	23	ppdAB_48h	7
DS499597	+	1802576	1802600	25	ppdAB_48h	7
DS499597	+	1967708	1967731	24	ppdAB_48h	7
DS499597	+	2705352	2705370	19	ppdAB_48h	7
DS499597	+	3001828	3001846	19	ppdAB_48h	7
DS499597	-	936381	936405	25	ppdAB_48h	7
DS499597	-	2031717	2031741	25	ppdAB_48h	7
DS499597	-	3063061	3063079	19	ppdAB_48h	7
DS499598	+	141813	141836	24	ppdAB_48h	7
DS499598	+	1391546	1391567	22	ppdAB_48h	7
DS499598	+	2351768	2351789	22	ppdAB_48h	7
DS499598	+	2351769	2351792	24	ppdAB_48h	7
DS499599	-	585793	585816	24	ppdAB_48h	7
DS499599	-	1962386	1962404	19	ppdAB_48h	7
DS499601	-	337013	337033	21	ppdAB_48h	7
DS499601	-	690397	690420	24	ppdAB_48h	7
DS499602	+	911957	911981	25	ppdAB_48h	7
DS499602	-	713888	713907	20	ppdAB_48h	7
DS499602	-	952996	953020	25	ppdAB_48h	7
DS499602	-	1250706	1250727	22	ppdAB_48h	7
DS499594	+	1296386	1296410	25	ppdAB_48h	6
DS499594	+	1526529	1526551	23	ppdAB_48h	6
DS499594	+	1813132	1813156	25	ppdAB_48h	6
DS499594	+	1891893	1891914	22	ppdAB_48h	6
DS499594	+	1977937	1977961	25	ppdAB_48h	6
DS499594	+	2413932	2413955	24	ppdAB_48h	6
DS499594	+	3784814	3784836	23	ppdAB_48h	6
DS499594	+	4758355	4758377	23	ppdAB_48h	6
DS499594	-	603847	603870	24	ppdAB_48h	6
DS499594	-	829611	829635	25	ppdAB_48h	6
DS499594	-	2097484	2097506	23	ppdAB_48h	6
DS499594	-	2127853	2127875	23	ppdAB_48h	6
DS499594	-	2823898	2823918	21	ppdAB_48h	6
DS499594	-	2884823	2884846	24	ppdAB_48h	6
DS499594	-	2891375	2891396	22	ppdAB_48h	6
DS499594	-	3569086	3569110	25	ppdAB_48h	6
DS499594	-	3841469	3841491	23	ppdAB_48h	6
DS499595	+	1145020	1145039	20	ppdAB_48h	6
DS499595	+	2314365	2314389	25	ppdAB_48h	6
DS499595	+	3395467	3395489	23	ppdAB_48h	6
DS499595	+	4292937	4292957	21	ppdAB_48h	6
DS499595	-	461084	461107	24	ppdAB_48h	6
DS499595	-	787670	787689	20	ppdAB_48h	6
DS499595	-	819885	819909	25	ppdAB_48h	6
DS499595	-	3802431	3802454	24	ppdAB_48h	6
DS499595	-	3977013	3977034	22	ppdAB_48h	6
DS499595	-	4288230	4288254	25	ppdAB_48h	6
DS499595	-	4595082	4595104	23	ppdAB_48h	6
DS499596	+	1346318	1346342	25	ppdAB_48h	6
DS499596	+	1416103	1416127	25	ppdAB_48h	6
DS499596	+	1463066	1463088	23	ppdAB_48h	6
DS499596	+	1907510	1907529	20	ppdAB_48h	6
DS499596	+	1990621	1990644	24	ppdAB_48h	6
DS499596	+	2103265	2103286	22	ppdAB_48h	6
DS499596	+	3563416	3563439	24	ppdAB_48h	6
DS499596	-	79999	80019	21	ppdAB_48h	6
DS499596	-	490946	490968	23	ppdAB_48h	6
DS499596	-	659209	659230	22	ppdAB_48h	6
DS499597	+	529623	529647	25	ppdAB_48h	6
DS499597	+	1724720	1724744	25	ppdAB_48h	6
DS499597	+	2102292	2102312	21	ppdAB_48h	6
DS499597	+	3148532	3148555	24	ppdAB_48h	6
DS499597	-	415947	415967	21	ppdAB_48h	6
DS499597	-	1271384	1271408	25	ppdAB_48h	6
DS499597	-	1656387	1656408	22	ppdAB_48h	6
DS499597	-	1849020	1849043	24	ppdAB_48h	6
DS499598	+	36340	36361	22	ppdAB_48h	6
DS499598	+	751772	751795	24	ppdAB_48h	6
DS499598	+	1428745	1428767	23	ppdAB_48h	6
DS499598	+	1509806	1509825	20	ppdAB_48h	6
DS499598	+	1869260	1869283	24	ppdAB_48h	6
DS499598	+	1956825	1956847	23	ppdAB_48h	6
DS499598	+	2066741	2066764	24	ppdAB_48h	6
DS499598	-	52647	52671	25	ppdAB_48h	6
DS499598	-	2074543	2074561	19	ppdAB_48h	6
DS499598	-	2164426	2164449	24	ppdAB_48h	6
DS499599	+	9836	9859	24	ppdAB_48h	6
DS499599	+	1302827	1302848	22	ppdAB_48h	6
DS499599	-	1116965	1116988	24	ppdAB_48h	6
DS499599	-	1219214	1219237	24	ppdAB_48h	6
DS499600	+	1258429	1258451	23	ppdAB_48h	6
DS499600	-	1724706	1724730	25	ppdAB_48h	6
DS499601	+	397337	397359	23	ppdAB_48h	6
DS499601	-	1245097	1245121	25	ppdAB_48h	6
DS499602	-	132653	132674	22	ppdAB_48h	6
DS499602	-	361922	361946	25	ppdAB_48h	6
DS499602	-	833205	833227	23	ppdAB_48h	6
DS499602	-	1452874	1452897	24	ppdAB_48h	6
DS499602	-	1472413	1472436	24	ppdAB_48h	6
DS499603	-	37459	37483	25	ppdAB_48h	6
DS499601	+	24531	24552	22	ppdAB_48h	5.5
DS499594	+	178177	178201	25	ppdAB_48h	5
DS499594	+	219884	219906	23	ppdAB_48h	5
DS499594	+	260913	260934	22	ppdAB_48h	5
DS499594	+	484692	484716	25	ppdAB_48h	5
DS499594	+	1351314	1351335	22	ppdAB_48h	5
DS499594	+	1462182	1462206	25	ppdAB_48h	5
DS499594	+	1566551	1566573	23	ppdAB_48h	5
DS499594	+	1706147	1706171	25	ppdAB_48h	5
DS499594	+	1833132	1833153	22	ppdAB_48h	5
DS499594	+	2123364	2123384	21	ppdAB_48h	5
DS499594	+	2173645	2173669	25	ppdAB_48h	5
DS499594	+	2510285	2510306	22	ppdAB_48h	5
DS499594	+	3835214	3835238	25	ppdAB_48h	5
DS499594	+	3837068	3837089	22	ppdAB_48h	5
DS499594	+	4185551	4185572	22	ppdAB_48h	5
DS499594	+	4185643	4185667	25	ppdAB_48h	5
DS499594	+	4227019	4227039	21	ppdAB_48h	5
DS499594	+	4514447	4514471	25	ppdAB_48h	5
DS499594	+	4735498	4735519	22	ppdAB_48h	5
DS499594	-	110879	110903	25	ppdAB_48h	5
DS499594	-	942155	942179	25	ppdAB_48h	5
DS499594	-	1285738	1285761	24	ppdAB_48h	5
DS499594	-	2032885	2032907	23	ppdAB_48h	5
DS499594	-	2220625	2220648	24	ppdAB_48h	5
DS499594	-	2295963	2295983	21	ppdAB_48h	5
DS499594	-	2578574	2578598	25	ppdAB_48h	5
DS499594	-	2975504	2975526	23	ppdAB_48h	5
DS499594	-	3017018	3017036	19	ppdAB_48h	5
DS499594	-	3183544	3183568	25	ppdAB_48h	5
DS499594	-	3229484	3229505	22	ppdAB_48h	5
DS499594	-	3284450	3284473	24	ppdAB_48h	5
DS499594	-	3464420	3464440	21	ppdAB_48h	5
DS499594	-	3637895	3637919	25	ppdAB_48h	5
DS499594	-	3815108	3815132	25	ppdAB_48h	5
DS499594	-	4485599	4485620	22	ppdAB_48h	5
DS499594	-	4537353	4537371	19	ppdAB_48h	5
DS499594	-	4743073	4743097	25	ppdAB_48h	5
DS499595	+	677244	677268	25	ppdAB_48h	5
DS499595	+	929798	929820	23	ppdAB_48h	5
DS499595	+	946160	946180	21	ppdAB_48h	5
DS499595	+	1218957	1218978	22	ppdAB_48h	5
DS499595	+	1896410	1896434	25	ppdAB_48h	5
DS499595	+	1950516	1950539	24	ppdAB_48h	5
DS499595	+	2103572	2103596	25	ppdAB_48h	5
DS499595	+	2562886	2562910	25	ppdAB_48h	5
DS499595	+	2637740	2637763	24	ppdAB_48h	5
DS499595	+	3062518	3062542	25	ppdAB_48h	5
DS499595	+	3184585	3184608	24	ppdAB_48h	5
DS499595	+	3261952	3261975	24	ppdAB_48h	5
DS499595	+	3395466	3395490	25	ppdAB_48h	5
DS499595	+	3844950	3844970	21	ppdAB_48h	5
DS499595	+	3922060	3922080	21	ppdAB_48h	5
DS499595	+	3997464	3997486	23	ppdAB_48h	5
DS499595	+	4115013	4115037	25	ppdAB_48h	5
DS499595	+	4273837	4273861	25	ppdAB_48h	5
DS499595	+	4448669	4448693	25	ppdAB_48h	5
DS499595	+	4464960	4464984	25	ppdAB_48h	5
DS499595	-	153242	153264	23	ppdAB_48h	5
DS499595	-	470328	470347	20	ppdAB_48h	5
DS499595	-	689584	689606	23	ppdAB_48h	5
DS499595	-	885906	885929	24	ppdAB_48h	5
DS499595	-	1003360	1003381	22	ppdAB_48h	5
DS499595	-	1134247	1134270	24	ppdAB_48h	5
DS499595	-	1136156	1136179	24	ppdAB_48h	5
DS499595	-	1302714	1302737	24	ppdAB_48h	5
DS499595	-	2775610	2775633	24	ppdAB_48h	5
DS499595	-	2925424	2925445	22	ppdAB_48h	5
DS499595	-	3308175	3308199	25	ppdAB_48h	5
DS499595	-	3340873	3340896	24	ppdAB_48h	5
DS499595	-	3742146	3742169	24	ppdAB_48h	5
DS499595	-	4094055	4094078	24	ppdAB_48h	5
DS499595	-	4121749	4121772	24	ppdAB_48h	5
DS499595	-	4549345	4549369	25	ppdAB_48h	5
DS499595	-	4688272	4688296	25	ppdAB_48h	5
DS499596	+	318592	318613	22	ppdAB_48h	5
DS499596	+	861465	861487	23	ppdAB_48h	5
DS499596	+	1294861	1294885	25	ppdAB_48h	5
DS499596	+	1346043	1346061	19	ppdAB_48h	5
DS499596	+	1346319	1346340	22	ppdAB_48h	5
DS499596	+	1800987	1801010	24	ppdAB_48h	5
DS499596	+	2119780	2119801	22	ppdAB_48h	5
DS499596	+	2122405	2122429	25	ppdAB_48h	5
DS499596	+	2153797	2153818	22	ppdAB_48h	5
DS499596	+	3644240	3644263	24	ppdAB_48h	5
DS499596	-	633790	633814	25	ppdAB_48h	5
DS499596	-	778469	778491	23	ppdAB_48h	5
DS499596	-	1132514	1132538	25	ppdAB_48h	5
DS499596	-	1685472	1685496	25	ppdAB_48h	5
DS499596	-	2018042	2018061	20	ppdAB_48h	5
DS499596	-	2338077	2338097	21	ppdAB_48h	5
DS499596	-	2669488	2669510	23	ppdAB_48h	5
DS499596	-	2712424	2712448	25	ppdAB_48h	5
DS499596	-	2748122	2748143	22	ppdAB_48h	5
DS499596	-	3152383	3152404	22	ppdAB_48h	5
DS499596	-	3270897	3270919	23	ppdAB_48h	5
DS499596	-	3287083	3287105	23	ppdAB_48h	5
DS499596	-	3435256	3435280	25	ppdAB_48h	5
DS499596	-	3671987	3672006	20	ppdAB_48h	5
DS499596	-	3967065	3967088	24	ppdAB_48h	5
DS499597	+	969304	969326	23	ppdAB_48h	5
DS499597	+	969307	969326	20	ppdAB_48h	5
DS499597	+	1454542	1454563	22	ppdAB_48h	5
DS499597	+	1724724	1724748	25	ppdAB_48h	5
DS499597	+	2149440	2149463	24	ppdAB_48h	5
DS499597	+	2882370	2882391	22	ppdAB_48h	5
DS499597	+	2910411	2910431	21	ppdAB_48h	5
DS499597	+	3092157	3092181	25	ppdAB_48h	5
DS499597	-	152639	152657	19	ppdAB_48h	5
DS499597	-	406916	406939	24	ppdAB_48h	5
DS499597	-	1124733	1124757	25	ppdAB_48h	5
DS499597	-	1178069	1178090	22	ppdAB_48h	5
DS499597	-	1223060	1223078	19	ppdAB_48h	5
DS499597	-	1673494	1673517	24	ppdAB_48h	5
DS499597	-	1734881	1734903	23	ppdAB_48h	5
DS499597	-	1816463	1816487	25	ppdAB_48h	5
DS499597	-	2031625	2031646	22	ppdAB_48h	5
DS499597	-	2163409	2163430	22	ppdAB_48h	5
DS499597	-	2231264	2231287	24	ppdAB_48h	5
DS499597	-	2382447	2382471	25	ppdAB_48h	5
DS499597	-	2581236	2581256	21	ppdAB_48h	5
DS499597	-	2584309	2584330	22	ppdAB_48h	5
DS499597	-	2749572	2749594	23	ppdAB_48h	5
DS499597	-	2751497	2751520	24	ppdAB_48h	5
DS499597	-	2803133	2803154	22	ppdAB_48h	5
DS499597	-	2808461	2808482	22	ppdAB_48h	5
DS499597	-	2858285	2858307	23	ppdAB_48h	5
DS499597	-	2895791	2895810	20	ppdAB_48h	5
DS499597	-	3410412	3410435	24	ppdAB_48h	5
DS499597	-	3724950	3724971	22	ppdAB_48h	5
DS499598	+	94809	94833	25	ppdAB_48h	5
DS499598	+	211543	211567	25	ppdAB_48h	5
DS499598	+	232062	232085	24	ppdAB_48h	5
DS499598	+	389395	389419	25	ppdAB_48h	5
DS499598	+	445743	445764	22	ppdAB_48h	5
DS499598	+	996936	996955	20	ppdAB_48h	5
DS499598	+	1196981	1197005	25	ppdAB_48h	5
DS499598	+	1895014	1895037	24	ppdAB_48h	5
DS499598	+	1968459	1968481	23	ppdAB_48h	5
DS499598	+	1980389	1980413	25	ppdAB_48h	5
DS499598	-	189531	189551	21	ppdAB_48h	5
DS499598	-	400324	400348	25	ppdAB_48h	5
DS499598	-	447796	447814	19	ppdAB_48h	5
DS499598	-	1067191	1067213	23	ppdAB_48h	5
DS499598	-	1257558	1257582	25	ppdAB_48h	5
DS499598	-	1415772	1415793	22	ppdAB_48h	5
DS499598	-	1540887	1540910	24	ppdAB_48h	5
DS499598	-	1670994	1671017	24	ppdAB_48h	5
DS499598	-	1825462	1825486	25	ppdAB_48h	5
DS499598	-	1833934	1833954	21	ppdAB_48h	5
DS499598	-	2053544	2053565	22	ppdAB_48h	5
DS499598	-	2592453	2592476	24	ppdAB_48h	5
DS499599	+	922227	922250	24	ppdAB_48h	5
DS499599	+	1346222	1346245	24	ppdAB_48h	5
DS499599	+	2028724	2028743	20	ppdAB_48h	5
DS499599	+	2082705	2082726	22	ppdAB_48h	5
DS499599	+	2188551	2188570	20	ppdAB_48h	5
DS499599	-	1190504	1190522	19	ppdAB_48h	5
DS499599	-	1536907	1536929	23	ppdAB_48h	5
DS499599	-	2068915	2068939	25	ppdAB_48h	5
DS499600	+	11361	11383	23	ppdAB_48h	5
DS499600	+	781394	781417	24	ppdAB_48h	5
DS499600	+	838806	838825	20	ppdAB_48h	5
DS499600	+	905282	905304	23	ppdAB_48h	5
DS499600	+	1454581	1454604	24	ppdAB_48h	5
DS499600	+	1596700	1596719	20	ppdAB_48h	5
DS499600	+	1821848	1821871	24	ppdAB_48h	5
DS499600	-	86320	86344	25	ppdAB_48h	5
DS499600	-	251997	252021	25	ppdAB_48h	5
DS499600	-	729267	729290	24	ppdAB_48h	5
DS499600	-	809509	809531	23	ppdAB_48h	5
DS499600	-	1011325	1011348	24	ppdAB_48h	5
DS499600	-	1039907	1039931	25	ppdAB_48h	5
DS499600	-	1100009	1100031	23	ppdAB_48h	5
DS499600	-	1402883	1402905	23	ppdAB_48h	5
DS499601	+	71655	71678	24	ppdAB_48h	5
DS499601	+	134991	135013	23	ppdAB_48h	5
DS499601	+	325901	325923	23	ppdAB_48h	5
DS499601	+	505221	505241	21	ppdAB_48h	5
DS499601	+	661390	661410	21	ppdAB_48h	5
DS499601	+	906893	906917	25	ppdAB_48h	5
DS499601	-	99253	99276	24	ppdAB_48h	5
DS499601	-	640024	640047	24	ppdAB_48h	5
DS499601	-	800411	800434	24	ppdAB_48h	5
DS499601	-	1245689	1245710	22	ppdAB_48h	5
DS499601	-	1288830	1288854	25	ppdAB_48h	5
DS499601	-	1364220	1364243	24	ppdAB_48h	5
DS499601	-	1376081	1376099	19	ppdAB_48h	5
DS499601	-	1453869	1453891	23	ppdAB_48h	5
DS499602	+	3751	3775	25	ppdAB_48h	5
DS499602	+	114471	114493	23	ppdAB_48h	5
DS499602	+	192181	192204	24	ppdAB_48h	5
DS499602	+	834268	834292	25	ppdAB_48h	5
DS499602	+	1233149	1233173	25	ppdAB_48h	5
DS499602	+	1395362	1395385	24	ppdAB_48h	5
DS499602	-	32764	32787	24	ppdAB_48h	5
DS499602	-	87601	87623	23	ppdAB_48h	5
DS499602	-	1026621	1026643	23	ppdAB_48h	5
DS499603	+	115640	115659	20	ppdAB_48h	5
DS499603	+	292982	293002	21	ppdAB_48h	5
DS499603	+	424391	424414	24	ppdAB_48h	5
DS499603	-	376208	376230	23	ppdAB_48h	5
DS499603	-	525191	525213	23	ppdAB_48h	5
DS499602	+	589305	589326	22	ppdAB_spores	33.5
DS499600	-	523948	523969	22	ppdAB_spores	31
DS499599	-	873637	873658	22	ppdAB_spores	27.3333
DS499597	+	1347451	1347474	24	ppdAB_spores	22
DS499598	-	732214	732233	20	ppdAB_spores	20
DS499596	+	1882067	1882090	24	ppdAB_spores	19
DS499597	-	3111924	3111943	20	ppdAB_spores	15.5
DS499596	-	1550290	1550312	23	ppdAB_spores	15
DS499597	-	2064200	2064218	19	ppdAB_spores	15
DS499597	-	2551356	2551378	23	ppdAB_spores	14
DS499595	+	1441324	1441348	25	ppdAB_spores	13
DS499600	-	1455712	1455730	19	ppdAB_spores	13
DS499594	-	367357	367381	25	ppdAB_spores	11
DS499596	+	1882067	1882091	25	ppdAB_spores	11
DS499597	+	815797	815820	24	ppdAB_spores	10
DS499597	-	3461498	3461522	25	ppdAB_spores	10
DS499598	+	1680875	1680894	20	ppdAB_spores	10
DS499600	-	523948	523970	23	ppdAB_spores	9.5
DS499595	+	2220162	2220184	23	ppdAB_spores	9
DS499596	+	2010487	2010509	23	ppdAB_spores	9
DS499596	-	1550291	1550312	22	ppdAB_spores	9
DS499602	-	101109	101132	24	ppdAB_spores	9
DS499594	+	1467705	1467727	23	ppdAB_spores	8
DS499594	-	2351652	2351674	23	ppdAB_spores	8
DS499597	+	2477248	2477266	19	ppdAB_spores	8
DS499604	-	237744	237762	19	ppdAB_spores	8
DS499594	+	353964	353985	22	ppdAB_spores	7
DS499595	+	1042674	1042693	20	ppdAB_spores	7
DS499595	-	2512151	2512173	23	ppdAB_spores	7
DS499596	+	1346043	1346061	19	ppdAB_spores	7
DS499596	+	3282208	3282230	23	ppdAB_spores	7
DS499597	+	1409738	1409760	23	ppdAB_spores	7
DS499598	+	685507	685528	22	ppdAB_spores	7
DS499598	-	1216851	1216875	25	ppdAB_spores	7
DS499598	-	1437284	1437303	20	ppdAB_spores	7
DS499599	+	802539	802562	24	ppdAB_spores	7
DS499599	+	1464324	1464345	22	ppdAB_spores	7
DS499603	+	162973	162996	24	ppdAB_spores	7
DS499594	+	1408037	1408059	23	ppdAB_spores	6
DS499594	+	1484631	1484655	25	ppdAB_spores	6
DS499594	+	1495015	1495036	22	ppdAB_spores	6
DS499594	+	2963826	2963844	19	ppdAB_spores	6
DS499595	+	827745	827768	24	ppdAB_spores	6
DS499595	+	1441324	1441347	24	ppdAB_spores	6
DS499595	+	3006320	3006341	22	ppdAB_spores	6
DS499595	-	723894	723913	20	ppdAB_spores	6
DS499596	+	2599421	2599445	25	ppdAB_spores	6
DS499596	+	3282210	3282230	21	ppdAB_spores	6
DS499596	-	59028	59050	23	ppdAB_spores	6
DS499596	-	2825759	2825777	19	ppdAB_spores	6
DS499597	-	1399131	1399153	23	ppdAB_spores	6
DS499597	-	1656489	1656512	24	ppdAB_spores	6
DS499598	+	538543	538564	22	ppdAB_spores	6
DS499599	+	232210	232228	19	ppdAB_spores	6
DS499599	+	416156	416179	24	ppdAB_spores	6
DS499599	+	1837237	1837258	22	ppdAB_spores	6
DS499599	+	1887505	1887529	25	ppdAB_spores	6
DS499599	-	277036	277060	25	ppdAB_spores	6
DS499600	-	1517862	1517885	24	ppdAB_spores	6
DS499601	+	658829	658847	19	ppdAB_spores	6
DS499594	+	331900	331923	24	ppdAB_spores	5
DS499594	+	1487424	1487448	25	ppdAB_spores	5
DS499594	+	3793319	3793342	24	ppdAB_spores	5
DS499594	+	4400405	4400429	25	ppdAB_spores	5
DS499594	-	126393	126411	19	ppdAB_spores	5
DS499594	-	1389156	1389178	23	ppdAB_spores	5
DS499594	-	1392157	1392181	25	ppdAB_spores	5
DS499594	-	1896542	1896563	22	ppdAB_spores	5
DS499594	-	2410642	2410662	21	ppdAB_spores	5
DS499594	-	2497185	2497206	22	ppdAB_spores	5
DS499594	-	2596284	2596305	22	ppdAB_spores	5
DS499594	-	3070267	3070286	20	ppdAB_spores	5
DS499594	-	3883349	3883371	23	ppdAB_spores	5
DS499594	-	4230525	4230548	24	ppdAB_spores	5
DS499594	-	4395510	4395534	25	ppdAB_spores	5
DS499595	+	1514043	1514064	22	ppdAB_spores	5
DS499595	+	2343445	2343466	22	ppdAB_spores	5
DS499595	+	2450997	2451021	25	ppdAB_spores	5
DS499595	+	3014349	3014372	24	ppdAB_spores	5
DS499595	+	3999373	3999391	19	ppdAB_spores	5
DS499595	-	622316	622339	24	ppdAB_spores	5
DS499595	-	850442	850465	24	ppdAB_spores	5
DS499595	-	2491163	2491185	23	ppdAB_spores	5
DS499595	-	2630072	2630090	19	ppdAB_spores	5
DS499595	-	4584495	4584518	24	ppdAB_spores	5
DS499596	+	1500614	1500634	21	ppdAB_spores	5
DS499596	+	1503980	1503999	20	ppdAB_spores	5
DS499596	-	1033779	1033803	25	ppdAB_spores	5
DS499596	-	1144644	1144665	22	ppdAB_spores	5
DS499596	-	1485945	1485967	23	ppdAB_spores	5
DS499596	-	2757937	2757960	24	ppdAB_spores	5
DS499596	-	3721721	3721744	24	ppdAB_spores	5
DS499597	+	1408885	1408907	23	ppdAB_spores	5
DS499597	-	216491	216510	20	ppdAB_spores	5
DS499597	-	353045	353069	25	ppdAB_spores	5
DS499597	-	3247602	3247625	24	ppdAB_spores	5
DS499597	-	3248281	3248302	22	ppdAB_spores	5
DS499598	+	412004	412026	23	ppdAB_spores	5
DS499598	+	598697	598720	24	ppdAB_spores	5
DS499598	+	886971	886995	25	ppdAB_spores	5
DS499598	-	1620549	1620572	24	ppdAB_spores	5
DS499598	-	1829131	1829153	23	ppdAB_spores	5
DS499599	+	474074	474094	21	ppdAB_spores	5
DS499599	+	663449	663469	21	ppdAB_spores	5
DS499599	+	1192852	1192873	22	ppdAB_spores	5
DS499599	+	1467995	1468015	21	ppdAB_spores	5
DS499599	+	1686383	1686407	25	ppdAB_spores	5
DS499599	-	787033	787057	25	ppdAB_spores	5
DS499599	-	1833436	1833458	23	ppdAB_spores	5
DS499600	-	922399	922422	24	ppdAB_spores	5
DS499601	+	1453055	1453079	25	ppdAB_spores	5
DS499601	-	87204	87224	21	ppdAB_spores	5
DS499601	-	888600	888620	21	ppdAB_spores	5
DS499602	+	446451	446470	20	ppdAB_spores	5
DS499602	+	536819	536840	22	ppdAB_spores	5
DS499602	-	229311	229330	20	ppdAB_spores	5
DS499603	+	588196	588219	24	ppdAB_spores	5
DS499603	-	629003	629024	22	ppdAB_spores	5
DS499604	+	264792	264815	24	ppdAB_spores	5
DS499634	-	732	755	24	ppdAB_spores	5

### Sheet: ΔdclAB
chr	strand	start	stop	cluster_length	group	mean_count
DS499599	-	873637	873658	22	dclAB_24h	294.5
DS499594	+	4433842	4433866	25	dclAB_24h	159
DS499604	+	23915	23933	19	dclAB_24h	151
DS499601	-	1496537	1496555	19	dclAB_24h	123.5
DS499597	+	2551148	2551168	21	dclAB_24h	116
DS499597	-	3073540	3073559	20	dclAB_24h	109
DS499597	-	2439334	2439358	25	dclAB_24h	108
DS499597	-	3073536	3073560	25	dclAB_24h	99
DS499597	-	3073540	3073560	21	dclAB_24h	97
DS499594	-	2583273	2583296	24	dclAB_24h	90
DS499598	+	146611	146635	25	dclAB_24h	84
DS499602	+	589303	589326	24	dclAB_24h	81
DS499602	+	1195456	1195474	19	dclAB_24h	76.3333
DS499600	-	1011325	1011349	25	dclAB_24h	76
DS499595	-	4549350	4549371	22	dclAB_24h	71
DS499597	-	208773	208797	25	dclAB_24h	60
DS499595	-	4396040	4396064	25	dclAB_24h	56
DS499597	-	3203026	3203050	25	dclAB_24h	55
DS499598	+	1249672	1249696	25	dclAB_24h	55
DS499594	+	15223	15245	23	dclAB_24h	54
DS499597	+	2551148	2551167	20	dclAB_24h	54
DS499595	-	3760907	3760931	25	dclAB_24h	51
DS499599	+	213942	213966	25	dclAB_24h	51
DS499599	-	1475197	1475219	23	dclAB_24h	45
DS499598	+	1680875	1680894	20	dclAB_24h	43.3333
DS499595	-	2914595	2914619	25	dclAB_24h	39
DS499597	-	735475	735499	25	dclAB_24h	39
DS499598	+	1398341	1398365	25	dclAB_24h	39
DS499597	-	1704006	1704029	24	dclAB_24h	37
DS499601	-	87204	87224	21	dclAB_24h	36.3333
DS499595	-	2343445	2343467	23	dclAB_24h	36
DS499595	+	911104	911124	21	dclAB_24h	32
DS499594	-	2475544	2475565	22	dclAB_24h	31
DS499594	-	4523578	4523601	24	dclAB_24h	31
DS499599	+	1487728	1487751	24	dclAB_24h	31
DS499601	-	1078582	1078604	23	dclAB_24h	30
DS499595	+	4089852	4089876	25	dclAB_24h	28
DS499595	-	117106	117130	25	dclAB_24h	27
DS499596	-	3188352	3188372	21	dclAB_24h	26
DS499598	-	1172984	1173008	25	dclAB_24h	26
DS499603	+	330821	330845	25	dclAB_24h	26
DS499603	+	360655	360679	25	dclAB_24h	26
DS499594	+	3835214	3835238	25	dclAB_24h	25
DS499596	+	2633891	2633915	25	dclAB_24h	25
DS499595	+	4541712	4541732	21	dclAB_24h	24
DS499596	-	898209	898227	19	dclAB_24h	24
DS499596	+	3072481	3072499	19	dclAB_24h	23.3333
DS499597	-	1622717	1622739	23	dclAB_24h	23
DS499598	+	2077679	2077702	24	dclAB_24h	23
DS499595	-	2712122	2712143	22	dclAB_24h	22
DS499604	-	47627	47648	22	dclAB_24h	22
DS499594	-	4687745	4687769	25	dclAB_24h	21
DS499595	-	3020673	3020691	19	dclAB_24h	21
DS499597	+	2198623	2198647	25	dclAB_24h	21
DS499598	-	888420	888444	25	dclAB_24h	21
DS499598	-	1229969	1229989	21	dclAB_24h	21
DS499594	+	2489084	2489108	25	dclAB_24h	20
DS499598	+	1011240	1011264	25	dclAB_24h	20
DS499599	+	115894	115916	23	dclAB_24h	20
DS499600	+	1764524	1764548	25	dclAB_24h	20
DS499594	-	2295963	2295983	21	dclAB_24h	19.6667
DS499596	+	1817213	1817231	19	dclAB_24h	19.3333
DS499596	-	379272	379296	25	dclAB_24h	19
DS499598	-	732214	732233	20	dclAB_24h	19
DS499600	+	1900336	1900360	25	dclAB_24h	19
DS499602	+	614726	614747	22	dclAB_24h	19
DS499600	+	496640	496660	21	dclAB_24h	18.5
DS499596	+	1478101	1478123	23	dclAB_24h	18
DS499596	+	1600439	1600463	25	dclAB_24h	18
DS499596	-	1223716	1223740	25	dclAB_24h	18
DS499600	+	1666278	1666300	23	dclAB_24h	18
DS499602	+	1231871	1231890	20	dclAB_24h	18
DS499602	-	853994	854013	20	dclAB_24h	18
DS499602	-	887886	887910	25	dclAB_24h	18
DS499604	-	432459	432481	23	dclAB_24h	18
DS499595	+	594897	594920	24	dclAB_24h	17
DS499595	-	4652014	4652038	25	dclAB_24h	17
DS499597	-	531915	531938	24	dclAB_24h	17
DS499600	-	1207151	1207174	24	dclAB_24h	17
DS499600	-	1402884	1402905	22	dclAB_24h	17
DS499595	+	3750011	3750032	22	dclAB_24h	16
DS499596	-	1277394	1277414	21	dclAB_24h	16
DS499597	+	641337	641358	22	dclAB_24h	16
DS499597	+	2079581	2079605	25	dclAB_24h	16
DS499597	+	2420939	2420963	25	dclAB_24h	16
DS499598	+	2020386	2020409	24	dclAB_24h	16
DS499599	+	497532	497555	24	dclAB_24h	16
DS499599	+	964397	964420	24	dclAB_24h	16
DS499599	-	2050367	2050389	23	dclAB_24h	16
DS499601	+	1023603	1023624	22	dclAB_24h	16
DS499602	+	466048	466072	25	dclAB_24h	16
DS499595	+	3627734	3627758	25	dclAB_24h	15
DS499595	+	3656751	3656773	23	dclAB_24h	15
DS499595	-	1222925	1222945	21	dclAB_24h	15
DS499596	+	255307	255330	24	dclAB_24h	15
DS499596	+	748057	748081	25	dclAB_24h	15
DS499598	-	367750	367770	21	dclAB_24h	15
DS499602	+	1063914	1063932	19	dclAB_24h	15
DS499594	+	1381804	1381827	24	dclAB_24h	14
DS499594	+	3561708	3561728	21	dclAB_24h	14
DS499594	+	4504229	4504252	24	dclAB_24h	14
DS499595	+	2459277	2459299	23	dclAB_24h	14
DS499595	-	142377	142400	24	dclAB_24h	14
DS499595	-	2512151	2512175	25	dclAB_24h	14
DS499596	-	920393	920411	19	dclAB_24h	14
DS499596	-	2757937	2757959	23	dclAB_24h	14
DS499597	-	636704	636726	23	dclAB_24h	14
DS499598	-	1370615	1370635	21	dclAB_24h	14
DS499601	-	1523763	1523785	23	dclAB_24h	14
DS499594	-	381077	381099	23	dclAB_24h	13
DS499594	-	3156285	3156308	24	dclAB_24h	13
DS499595	+	93352	93375	24	dclAB_24h	13
DS499595	-	969234	969258	25	dclAB_24h	13
DS499596	+	3554708	3554732	25	dclAB_24h	13
DS499596	-	1324753	1324776	24	dclAB_24h	13
DS499596	-	3177237	3177259	23	dclAB_24h	13
DS499597	+	110011	110030	20	dclAB_24h	13
DS499597	-	3163853	3163877	25	dclAB_24h	13
DS499598	+	2133825	2133846	22	dclAB_24h	13
DS499598	-	1960005	1960026	22	dclAB_24h	13
DS499598	-	2070463	2070486	24	dclAB_24h	13
DS499599	+	1473591	1473615	25	dclAB_24h	13
DS499599	-	117857	117878	22	dclAB_24h	13
DS499599	-	247275	247299	25	dclAB_24h	13
DS499597	-	2064200	2064218	19	dclAB_24h	12.5
DS499594	-	3754	3774	21	dclAB_24h	12
DS499594	-	159593	159614	22	dclAB_24h	12
DS499595	+	2139155	2139177	23	dclAB_24h	12
DS499596	+	412703	412723	21	dclAB_24h	12
DS499596	+	2375240	2375264	25	dclAB_24h	12
DS499596	+	3141431	3141454	24	dclAB_24h	12
DS499596	-	845657	845680	24	dclAB_24h	12
DS499597	-	607538	607558	21	dclAB_24h	12
DS499598	-	818920	818944	25	dclAB_24h	12
DS499599	-	2042041	2042064	24	dclAB_24h	12
DS499600	+	1586070	1586092	23	dclAB_24h	12
DS499601	+	518551	518574	24	dclAB_24h	12
DS499594	+	888730	888753	24	dclAB_24h	11
DS499594	+	1479130	1479151	22	dclAB_24h	11
DS499594	-	1304704	1304727	24	dclAB_24h	11
DS499594	-	1491860	1491884	25	dclAB_24h	11
DS499595	+	1056356	1056378	23	dclAB_24h	11
DS499595	+	3656750	3656772	23	dclAB_24h	11
DS499595	+	4703003	4703027	25	dclAB_24h	11
DS499596	+	1882067	1882089	23	dclAB_24h	11
DS499596	+	2864498	2864519	22	dclAB_24h	11
DS499596	-	35009	35030	22	dclAB_24h	11
DS499596	-	831688	831712	25	dclAB_24h	11
DS499597	-	1620127	1620146	20	dclAB_24h	11
DS499598	+	878783	878806	24	dclAB_24h	11
DS499598	+	1277195	1277217	23	dclAB_24h	11
DS499598	+	2038536	2038558	23	dclAB_24h	11
DS499599	+	1232656	1232680	25	dclAB_24h	11
DS499600	-	1634718	1634737	20	dclAB_24h	11
DS499601	-	475445	475468	24	dclAB_24h	11
DS499601	-	962147	962169	23	dclAB_24h	11
DS499602	+	554334	554357	24	dclAB_24h	11
DS499604	+	25528	25552	25	dclAB_24h	11
DS499594	+	3021017	3021035	19	dclAB_24h	10.5
DS499597	-	3486636	3486655	20	dclAB_24h	10.5
DS499594	+	1381805	1381827	23	dclAB_24h	10
DS499594	-	289897	289921	25	dclAB_24h	10
DS499594	-	674469	674488	20	dclAB_24h	10
DS499594	-	910955	910978	24	dclAB_24h	10
DS499594	-	2031367	2031389	23	dclAB_24h	10
DS499595	+	1145020	1145038	19	dclAB_24h	10
DS499595	-	1290290	1290312	23	dclAB_24h	10
DS499595	-	3522683	3522703	21	dclAB_24h	10
DS499596	+	585557	585580	24	dclAB_24h	10
DS499596	+	1773504	1773526	23	dclAB_24h	10
DS499596	+	3780739	3780757	19	dclAB_24h	10
DS499596	-	79918	79940	23	dclAB_24h	10
DS499596	-	458546	458569	24	dclAB_24h	10
DS499596	-	1161263	1161287	25	dclAB_24h	10
DS499596	-	1277392	1277413	22	dclAB_24h	10
DS499596	-	2078625	2078644	20	dclAB_24h	10
DS499596	-	2280980	2281004	25	dclAB_24h	10
DS499597	+	649194	649218	25	dclAB_24h	10
DS499597	+	3417205	3417228	24	dclAB_24h	10
DS499598	+	740350	740373	24	dclAB_24h	10
DS499598	-	367748	367767	20	dclAB_24h	10
DS499598	-	1420253	1420277	25	dclAB_24h	10
DS499598	-	1506753	1506775	23	dclAB_24h	10
DS499598	-	2165717	2165738	22	dclAB_24h	10
DS499600	+	1854713	1854736	24	dclAB_24h	10
DS499600	-	1018072	1018096	25	dclAB_24h	10
DS499600	-	1182713	1182737	25	dclAB_24h	10
DS499601	+	110446	110469	24	dclAB_24h	10
DS499601	-	1182728	1182747	20	dclAB_24h	10
DS499594	+	476581	476605	25	dclAB_24h	9
DS499594	+	501759	501779	21	dclAB_24h	9
DS499594	+	1287499	1287520	22	dclAB_24h	9
DS499594	+	2241936	2241956	21	dclAB_24h	9
DS499594	+	4071637	4071660	24	dclAB_24h	9
DS499594	-	1998414	1998438	25	dclAB_24h	9
DS499594	-	2336627	2336649	23	dclAB_24h	9
DS499595	+	124708	124729	22	dclAB_24h	9
DS499595	+	1510819	1510843	25	dclAB_24h	9
DS499595	+	3315845	3315868	24	dclAB_24h	9
DS499595	+	3391475	3391499	25	dclAB_24h	9
DS499595	+	3395553	3395573	21	dclAB_24h	9
DS499595	+	3620476	3620497	22	dclAB_24h	9
DS499595	+	3735970	3735990	21	dclAB_24h	9
DS499595	+	3997849	3997872	24	dclAB_24h	9
DS499595	+	4264127	4264149	23	dclAB_24h	9
DS499596	+	662288	662311	24	dclAB_24h	9
DS499596	+	820350	820374	25	dclAB_24h	9
DS499596	+	1118889	1118908	20	dclAB_24h	9
DS499596	+	1970068	1970087	20	dclAB_24h	9
DS499596	+	2456314	2456336	23	dclAB_24h	9
DS499596	-	1042691	1042715	25	dclAB_24h	9
DS499596	-	1763890	1763914	25	dclAB_24h	9
DS499597	+	201564	201588	25	dclAB_24h	9
DS499597	+	309836	309856	21	dclAB_24h	9
DS499597	+	2846555	2846579	25	dclAB_24h	9
DS499597	+	3001827	3001846	20	dclAB_24h	9
DS499597	-	636704	636725	22	dclAB_24h	9
DS499597	-	1095790	1095811	22	dclAB_24h	9
DS499597	-	1866243	1866266	24	dclAB_24h	9
DS499597	-	1975110	1975134	25	dclAB_24h	9
DS499597	-	2274469	2274492	24	dclAB_24h	9
DS499597	-	3598333	3598356	24	dclAB_24h	9
DS499598	+	523880	523904	25	dclAB_24h	9
DS499598	+	2148860	2148883	24	dclAB_24h	9
DS499598	-	284579	284603	25	dclAB_24h	9
DS499598	-	324983	325006	24	dclAB_24h	9
DS499598	-	569732	569756	25	dclAB_24h	9
DS499600	-	1081110	1081133	24	dclAB_24h	9
DS499601	+	126620	126641	22	dclAB_24h	9
DS499594	-	2286178	2286196	19	dclAB_24h	8.5
DS499594	+	504027	504045	19	dclAB_24h	8
DS499594	+	617167	617191	25	dclAB_24h	8
DS499594	+	855072	855093	22	dclAB_24h	8
DS499594	+	1538179	1538202	24	dclAB_24h	8
DS499594	+	3915786	3915810	25	dclAB_24h	8
DS499594	+	4148609	4148633	25	dclAB_24h	8
DS499594	+	4558870	4558890	21	dclAB_24h	8
DS499594	-	710557	710578	22	dclAB_24h	8
DS499594	-	2569108	2569126	19	dclAB_24h	8
DS499595	+	239068	239092	25	dclAB_24h	8
DS499595	+	333049	333071	23	dclAB_24h	8
DS499595	+	1441325	1441348	24	dclAB_24h	8
DS499595	+	2488535	2488559	25	dclAB_24h	8
DS499595	+	3564160	3564180	21	dclAB_24h	8
DS499595	+	4349745	4349765	21	dclAB_24h	8
DS499595	+	4420201	4420220	20	dclAB_24h	8
DS499595	-	578274	578296	23	dclAB_24h	8
DS499595	-	3522684	3522703	20	dclAB_24h	8
DS499595	-	3650795	3650819	25	dclAB_24h	8
DS499595	-	3935849	3935873	25	dclAB_24h	8
DS499595	-	4663220	4663238	19	dclAB_24h	8
DS499596	+	159773	159796	24	dclAB_24h	8
DS499596	+	364805	364829	25	dclAB_24h	8
DS499596	+	1907507	1907529	23	dclAB_24h	8
DS499596	+	2465472	2465496	25	dclAB_24h	8
DS499596	-	870814	870837	24	dclAB_24h	8
DS499596	-	1373694	1373716	23	dclAB_24h	8
DS499596	-	2038271	2038295	25	dclAB_24h	8
DS499596	-	2516159	2516180	22	dclAB_24h	8
DS499596	-	3255859	3255879	21	dclAB_24h	8
DS499596	-	4059806	4059826	21	dclAB_24h	8
DS499596	-	4168589	4168609	21	dclAB_24h	8
DS499597	+	1011262	1011285	24	dclAB_24h	8
DS499597	+	1284877	1284899	23	dclAB_24h	8
DS499597	+	1663453	1663475	23	dclAB_24h	8
DS499597	+	1747013	1747034	22	dclAB_24h	8
DS499597	+	3287947	3287969	23	dclAB_24h	8
DS499597	-	1481287	1481310	24	dclAB_24h	8
DS499597	-	2721852	2721873	22	dclAB_24h	8
DS499597	-	3067763	3067784	22	dclAB_24h	8
DS499598	+	451959	451983	25	dclAB_24h	8
DS499598	+	1033714	1033737	24	dclAB_24h	8
DS499598	+	2119537	2119561	25	dclAB_24h	8
DS499598	-	516168	516187	20	dclAB_24h	8
DS499598	-	523041	523059	19	dclAB_24h	8
DS499598	-	748049	748067	19	dclAB_24h	8
DS499598	-	1791916	1791940	25	dclAB_24h	8
DS499598	-	2203083	2203105	23	dclAB_24h	8
DS499599	+	2071514	2071534	21	dclAB_24h	8
DS499600	+	434749	434772	24	dclAB_24h	8
DS499600	+	503119	503141	23	dclAB_24h	8
DS499600	+	1840971	1840991	21	dclAB_24h	8
DS499600	-	69345	69369	25	dclAB_24h	8
DS499600	-	153361	153383	23	dclAB_24h	8
DS499600	-	625922	625943	22	dclAB_24h	8
DS499600	-	853646	853664	19	dclAB_24h	8
DS499600	-	995670	995692	23	dclAB_24h	8
DS499601	+	900495	900515	21	dclAB_24h	8
DS499601	-	477798	477822	25	dclAB_24h	8
DS499602	+	1046940	1046961	22	dclAB_24h	8
DS499602	-	82731	82754	24	dclAB_24h	8
DS499602	-	322503	322526	24	dclAB_24h	8
DS499602	-	756318	756336	19	dclAB_24h	8
DS499603	+	162974	162996	23	dclAB_24h	8
DS499603	-	399430	399453	24	dclAB_24h	8
DS499594	+	278895	278914	20	dclAB_24h	7
DS499594	+	676038	676059	22	dclAB_24h	7
DS499594	+	1616266	1616290	25	dclAB_24h	7
DS499594	+	2404519	2404541	23	dclAB_24h	7
DS499594	-	1100232	1100252	21	dclAB_24h	7
DS499594	-	2044188	2044212	25	dclAB_24h	7
DS499594	-	4014961	4014985	25	dclAB_24h	7
DS499594	-	4749166	4749188	23	dclAB_24h	7
DS499595	+	1849385	1849403	19	dclAB_24h	7
DS499595	+	2281697	2281717	21	dclAB_24h	7
DS499595	-	374401	374421	21	dclAB_24h	7
DS499595	-	796739	796761	23	dclAB_24h	7
DS499595	-	2451420	2451439	20	dclAB_24h	7
DS499595	-	3490193	3490217	25	dclAB_24h	7
DS499595	-	3519823	3519844	22	dclAB_24h	7
DS499595	-	3597617	3597639	23	dclAB_24h	7
DS499596	+	558756	558778	23	dclAB_24h	7
DS499596	+	1220693	1220715	23	dclAB_24h	7
DS499596	+	1294863	1294887	25	dclAB_24h	7
DS499596	+	1570024	1570047	24	dclAB_24h	7
DS499596	+	1907509	1907529	21	dclAB_24h	7
DS499596	+	2102820	2102844	25	dclAB_24h	7
DS499596	+	2741952	2741976	25	dclAB_24h	7
DS499596	+	3957763	3957785	23	dclAB_24h	7
DS499596	+	4223295	4223318	24	dclAB_24h	7
DS499596	-	422638	422661	24	dclAB_24h	7
DS499596	-	587338	587356	19	dclAB_24h	7
DS499596	-	1403487	1403509	23	dclAB_24h	7
DS499596	-	2287965	2287988	24	dclAB_24h	7
DS499596	-	2930415	2930436	22	dclAB_24h	7
DS499596	-	2971325	2971349	25	dclAB_24h	7
DS499596	-	3420277	3420300	24	dclAB_24h	7
DS499596	-	3712530	3712552	23	dclAB_24h	7
DS499596	-	4251134	4251157	24	dclAB_24h	7
DS499597	+	1309212	1309235	24	dclAB_24h	7
DS499597	+	1806316	1806339	24	dclAB_24h	7
DS499597	+	2361107	2361131	25	dclAB_24h	7
DS499597	+	2427191	2427211	21	dclAB_24h	7
DS499597	-	970795	970818	24	dclAB_24h	7
DS499597	-	1064807	1064829	23	dclAB_24h	7
DS499597	-	1415191	1415214	24	dclAB_24h	7
DS499597	-	1424109	1424131	23	dclAB_24h	7
DS499597	-	1643961	1643984	24	dclAB_24h	7
DS499597	-	3015558	3015582	25	dclAB_24h	7
DS499598	+	440147	440167	21	dclAB_24h	7
DS499598	+	1506795	1506817	23	dclAB_24h	7
DS499598	-	74314	74338	25	dclAB_24h	7
DS499598	-	381366	381389	24	dclAB_24h	7
DS499598	-	1067191	1067215	25	dclAB_24h	7
DS499598	-	2074543	2074561	19	dclAB_24h	7
DS499599	+	483311	483331	21	dclAB_24h	7
DS499599	+	961977	962001	25	dclAB_24h	7
DS499599	+	1870521	1870545	25	dclAB_24h	7
DS499599	-	544965	544987	23	dclAB_24h	7
DS499599	-	2105268	2105288	21	dclAB_24h	7
DS499600	+	1265897	1265919	23	dclAB_24h	7
DS499600	+	1746172	1746190	19	dclAB_24h	7
DS499600	-	297417	297435	19	dclAB_24h	7
DS499600	-	900702	900725	24	dclAB_24h	7
DS499601	+	1570993	1571016	24	dclAB_24h	7
DS499601	+	1571086	1571110	25	dclAB_24h	7
DS499601	-	114667	114687	21	dclAB_24h	7
DS499601	-	249125	249148	24	dclAB_24h	7
DS499601	-	398408	398429	22	dclAB_24h	7
DS499601	-	612840	612863	24	dclAB_24h	7
DS499601	-	1036444	1036465	22	dclAB_24h	7
DS499602	+	54838	54862	25	dclAB_24h	7
DS499602	-	344727	344750	24	dclAB_24h	7
DS499594	+	209062	209086	25	dclAB_24h	6
DS499594	+	259483	259507	25	dclAB_24h	6
DS499594	+	372659	372682	24	dclAB_24h	6
DS499594	+	532869	532887	19	dclAB_24h	6
DS499594	+	779658	779680	23	dclAB_24h	6
DS499594	+	830994	831015	22	dclAB_24h	6
DS499594	+	1203291	1203312	22	dclAB_24h	6
DS499594	+	2813391	2813415	25	dclAB_24h	6
DS499594	+	3002597	3002617	21	dclAB_24h	6
DS499594	+	3265378	3265401	24	dclAB_24h	6
DS499594	+	3269212	3269233	22	dclAB_24h	6
DS499594	+	3739404	3739424	21	dclAB_24h	6
DS499594	+	3975296	3975320	25	dclAB_24h	6
DS499594	+	4069336	4069359	24	dclAB_24h	6
DS499594	+	4111089	4111111	23	dclAB_24h	6
DS499594	+	4185643	4185664	22	dclAB_24h	6
DS499594	-	293763	293785	23	dclAB_24h	6
DS499594	-	1103046	1103068	23	dclAB_24h	6
DS499594	-	1633435	1633457	23	dclAB_24h	6
DS499594	-	1649508	1649532	25	dclAB_24h	6
DS499594	-	1861808	1861829	22	dclAB_24h	6
DS499594	-	2208011	2208035	25	dclAB_24h	6
DS499594	-	2865699	2865722	24	dclAB_24h	6
DS499594	-	2901252	2901276	25	dclAB_24h	6
DS499594	-	3392282	3392302	21	dclAB_24h	6
DS499594	-	4284229	4284249	21	dclAB_24h	6
DS499594	-	4791650	4791673	24	dclAB_24h	6
DS499595	+	141197	141220	24	dclAB_24h	6
DS499595	+	667078	667100	23	dclAB_24h	6
DS499595	+	913878	913900	23	dclAB_24h	6
DS499595	+	1036763	1036787	25	dclAB_24h	6
DS499595	+	1286605	1286627	23	dclAB_24h	6
DS499595	+	1441326	1441348	23	dclAB_24h	6
DS499595	+	2137611	2137632	22	dclAB_24h	6
DS499595	+	2252257	2252280	24	dclAB_24h	6
DS499595	+	2576358	2576379	22	dclAB_24h	6
DS499595	+	2631517	2631540	24	dclAB_24h	6
DS499595	+	3433829	3433851	23	dclAB_24h	6
DS499595	+	3794234	3794257	24	dclAB_24h	6
DS499595	+	4292936	4292959	24	dclAB_24h	6
DS499595	-	681770	681791	22	dclAB_24h	6
DS499595	-	840743	840762	20	dclAB_24h	6
DS499595	-	1407240	1407259	20	dclAB_24h	6
DS499595	-	2430694	2430715	22	dclAB_24h	6
DS499595	-	2484975	2484998	24	dclAB_24h	6
DS499595	-	2555459	2555480	22	dclAB_24h	6
DS499595	-	2682878	2682902	25	dclAB_24h	6
DS499595	-	3963474	3963497	24	dclAB_24h	6
DS499595	-	4156969	4156992	24	dclAB_24h	6
DS499595	-	4223483	4223507	25	dclAB_24h	6
DS499595	-	4229157	4229179	23	dclAB_24h	6
DS499596	+	168874	168898	25	dclAB_24h	6
DS499596	+	239261	239285	25	dclAB_24h	6
DS499596	+	2026415	2026434	20	dclAB_24h	6
DS499596	+	2227784	2227808	25	dclAB_24h	6
DS499596	+	2299745	2299768	24	dclAB_24h	6
DS499596	+	2679314	2679335	22	dclAB_24h	6
DS499596	+	2866911	2866930	20	dclAB_24h	6
DS499596	+	3569204	3569225	22	dclAB_24h	6
DS499596	-	273077	273097	21	dclAB_24h	6
DS499596	-	303068	303090	23	dclAB_24h	6
DS499596	-	329565	329586	22	dclAB_24h	6
DS499596	-	747350	747374	25	dclAB_24h	6
DS499596	-	1121685	1121705	21	dclAB_24h	6
DS499596	-	1513067	1513088	22	dclAB_24h	6
DS499596	-	2083619	2083641	23	dclAB_24h	6
DS499596	-	2256307	2256327	21	dclAB_24h	6
DS499596	-	2323785	2323806	22	dclAB_24h	6
DS499596	-	2348120	2348143	24	dclAB_24h	6
DS499596	-	2570630	2570653	24	dclAB_24h	6
DS499596	-	3005025	3005045	21	dclAB_24h	6
DS499596	-	3049942	3049964	23	dclAB_24h	6
DS499596	-	3283982	3284005	24	dclAB_24h	6
DS499596	-	3625147	3625167	21	dclAB_24h	6
DS499597	+	590849	590870	22	dclAB_24h	6
DS499597	+	676303	676327	25	dclAB_24h	6
DS499597	+	719311	719331	21	dclAB_24h	6
DS499597	+	760367	760391	25	dclAB_24h	6
DS499597	+	1263814	1263836	23	dclAB_24h	6
DS499597	+	1774904	1774927	24	dclAB_24h	6
DS499597	+	1891907	1891930	24	dclAB_24h	6
DS499597	+	1957561	1957585	25	dclAB_24h	6
DS499597	+	2052436	2052457	22	dclAB_24h	6
DS499597	+	2275944	2275962	19	dclAB_24h	6
DS499597	+	2355626	2355650	25	dclAB_24h	6
DS499597	+	2653836	2653859	24	dclAB_24h	6
DS499597	+	3123176	3123200	25	dclAB_24h	6
DS499597	+	3287297	3287319	23	dclAB_24h	6
DS499597	+	3537157	3537178	22	dclAB_24h	6
DS499597	-	503585	503606	22	dclAB_24h	6
DS499597	-	555817	555841	25	dclAB_24h	6
DS499597	-	1131749	1131769	21	dclAB_24h	6
DS499597	-	2003196	2003218	23	dclAB_24h	6
DS499597	-	2607371	2607395	25	dclAB_24h	6
DS499597	-	2977053	2977076	24	dclAB_24h	6
DS499597	-	3021335	3021359	25	dclAB_24h	6
DS499597	-	3153864	3153885	22	dclAB_24h	6
DS499597	-	3408733	3408752	20	dclAB_24h	6
DS499597	-	3449987	3450011	25	dclAB_24h	6
DS499598	+	303541	303559	19	dclAB_24h	6
DS499598	+	446249	446267	19	dclAB_24h	6
DS499598	+	778022	778042	21	dclAB_24h	6
DS499598	+	827628	827651	24	dclAB_24h	6
DS499598	+	999552	999576	25	dclAB_24h	6
DS499598	+	1138540	1138563	24	dclAB_24h	6
DS499598	+	1176141	1176163	23	dclAB_24h	6
DS499598	+	1570328	1570350	23	dclAB_24h	6
DS499598	+	1727633	1727655	23	dclAB_24h	6
DS499598	+	1956718	1956741	24	dclAB_24h	6
DS499598	+	2351769	2351789	21	dclAB_24h	6
DS499598	+	2498811	2498832	22	dclAB_24h	6
DS499598	-	447485	447509	25	dclAB_24h	6
DS499598	-	477952	477974	23	dclAB_24h	6
DS499598	-	719579	719599	21	dclAB_24h	6
DS499598	-	1566816	1566838	23	dclAB_24h	6
DS499598	-	1925355	1925378	24	dclAB_24h	6
DS499598	-	2073958	2073978	21	dclAB_24h	6
DS499598	-	2268658	2268681	24	dclAB_24h	6
DS499598	-	2368895	2368914	20	dclAB_24h	6
DS499598	-	2592453	2592476	24	dclAB_24h	6
DS499599	+	143657	143681	25	dclAB_24h	6
DS499599	+	254143	254166	24	dclAB_24h	6
DS499599	+	378503	378524	22	dclAB_24h	6
DS499599	+	1162443	1162467	25	dclAB_24h	6
DS499599	+	1302828	1302851	24	dclAB_24h	6
DS499599	-	220708	220731	24	dclAB_24h	6
DS499599	-	737492	737511	20	dclAB_24h	6
DS499599	-	830588	830612	25	dclAB_24h	6
DS499599	-	1493878	1493899	22	dclAB_24h	6
DS499599	-	1962385	1962403	19	dclAB_24h	6
DS499600	+	497102	497125	24	dclAB_24h	6
DS499600	+	888815	888839	25	dclAB_24h	6
DS499600	+	1196774	1196797	24	dclAB_24h	6
DS499600	+	1527825	1527849	25	dclAB_24h	6
DS499600	+	1725814	1725837	24	dclAB_24h	6
DS499600	-	56794	56817	24	dclAB_24h	6
DS499600	-	273206	273227	22	dclAB_24h	6
DS499600	-	1187701	1187721	21	dclAB_24h	6
DS499600	-	1219546	1219564	19	dclAB_24h	6
DS499600	-	1256102	1256121	20	dclAB_24h	6
DS499600	-	1402883	1402903	21	dclAB_24h	6
DS499600	-	1777669	1777692	24	dclAB_24h	6
DS499601	+	443328	443351	24	dclAB_24h	6
DS499601	+	718343	718365	23	dclAB_24h	6
DS499601	+	860274	860295	22	dclAB_24h	6
DS499601	+	1193525	1193547	23	dclAB_24h	6
DS499601	+	1448486	1448509	24	dclAB_24h	6
DS499601	+	1710354	1710376	23	dclAB_24h	6
DS499601	+	1750497	1750521	25	dclAB_24h	6
DS499601	-	543445	543464	20	dclAB_24h	6
DS499601	-	644860	644879	20	dclAB_24h	6
DS499601	-	1024592	1024611	20	dclAB_24h	6
DS499601	-	1024592	1024614	23	dclAB_24h	6
DS499602	+	37139	37161	23	dclAB_24h	6
DS499602	+	227648	227670	23	dclAB_24h	6
DS499602	+	536308	536326	19	dclAB_24h	6
DS499602	+	995787	995808	22	dclAB_24h	6
DS499602	+	1455419	1455443	25	dclAB_24h	6
DS499602	-	226575	226598	24	dclAB_24h	6
DS499602	-	346643	346666	24	dclAB_24h	6
DS499602	-	566606	566625	20	dclAB_24h	6
DS499602	-	659857	659880	24	dclAB_24h	6
DS499602	-	839872	839895	24	dclAB_24h	6
DS499603	+	522050	522074	25	dclAB_24h	6
DS499603	+	530512	530535	24	dclAB_24h	6
DS499603	+	539966	539990	25	dclAB_24h	6
DS499603	-	218401	218420	20	dclAB_24h	6
DS499603	-	464304	464324	21	dclAB_24h	6
DS499603	-	520205	520225	21	dclAB_24h	6
DS499604	+	210655	210673	19	dclAB_24h	6
DS499604	-	212532	212552	21	dclAB_24h	6
DS499604	-	248602	248621	20	dclAB_24h	6
DS499594	+	223443	223465	23	dclAB_24h	5
DS499594	+	278896	278914	19	dclAB_24h	5
DS499594	+	365204	365228	25	dclAB_24h	5
DS499594	+	508837	508858	22	dclAB_24h	5
DS499594	+	656009	656033	25	dclAB_24h	5
DS499594	+	809750	809771	22	dclAB_24h	5
DS499594	+	823810	823834	25	dclAB_24h	5
DS499594	+	917991	918011	21	dclAB_24h	5
DS499594	+	956222	956242	21	dclAB_24h	5
DS499594	+	1117141	1117164	24	dclAB_24h	5
DS499594	+	1389852	1389874	23	dclAB_24h	5
DS499594	+	1413107	1413129	23	dclAB_24h	5
DS499594	+	1500120	1500142	23	dclAB_24h	5
DS499594	+	1654930	1654951	22	dclAB_24h	5
DS499594	+	1797282	1797301	20	dclAB_24h	5
DS499594	+	1929531	1929554	24	dclAB_24h	5
DS499594	+	2123781	2123804	24	dclAB_24h	5
DS499594	+	2432729	2432749	21	dclAB_24h	5
DS499594	+	2552590	2552613	24	dclAB_24h	5
DS499594	+	2567675	2567697	23	dclAB_24h	5
DS499594	+	2584815	2584839	25	dclAB_24h	5
DS499594	+	2616099	2616118	20	dclAB_24h	5
DS499594	+	2700420	2700440	21	dclAB_24h	5
DS499594	+	2919120	2919143	24	dclAB_24h	5
DS499594	+	3171160	3171182	23	dclAB_24h	5
DS499594	+	3216948	3216971	24	dclAB_24h	5
DS499594	+	3218317	3218339	23	dclAB_24h	5
DS499594	+	3226295	3226318	24	dclAB_24h	5
DS499594	+	3439731	3439750	20	dclAB_24h	5
DS499594	+	3593680	3593703	24	dclAB_24h	5
DS499594	+	3856573	3856594	22	dclAB_24h	5
DS499594	+	4002134	4002157	24	dclAB_24h	5
DS499594	+	4034642	4034666	25	dclAB_24h	5
DS499594	+	4222448	4222468	21	dclAB_24h	5
DS499594	+	4241344	4241367	24	dclAB_24h	5
DS499594	+	4348571	4348595	25	dclAB_24h	5
DS499594	+	4416181	4416203	23	dclAB_24h	5
DS499594	+	4479947	4479969	23	dclAB_24h	5
DS499594	+	4730644	4730666	23	dclAB_24h	5
DS499594	-	71392	71410	19	dclAB_24h	5
DS499594	-	328126	328145	20	dclAB_24h	5
DS499594	-	416627	416647	21	dclAB_24h	5
DS499594	-	434476	434497	22	dclAB_24h	5
DS499594	-	644725	644744	20	dclAB_24h	5
DS499594	-	801910	801932	23	dclAB_24h	5
DS499594	-	922643	922667	25	dclAB_24h	5
DS499594	-	1066857	1066878	22	dclAB_24h	5
DS499594	-	1090344	1090363	20	dclAB_24h	5
DS499594	-	1191106	1191129	24	dclAB_24h	5
DS499594	-	1211903	1211922	20	dclAB_24h	5
DS499594	-	1874481	1874504	24	dclAB_24h	5
DS499594	-	1940712	1940736	25	dclAB_24h	5
DS499594	-	2048044	2048066	23	dclAB_24h	5
DS499594	-	2048121	2048144	24	dclAB_24h	5
DS499594	-	2367413	2367437	25	dclAB_24h	5
DS499594	-	2444002	2444025	24	dclAB_24h	5
DS499594	-	2494416	2494435	20	dclAB_24h	5
DS499594	-	2717315	2717338	24	dclAB_24h	5
DS499594	-	2819829	2819852	24	dclAB_24h	5
DS499594	-	2856647	2856671	25	dclAB_24h	5
DS499594	-	2895582	2895605	24	dclAB_24h	5
DS499594	-	3136013	3136037	25	dclAB_24h	5
DS499594	-	3218581	3218604	24	dclAB_24h	5
DS499594	-	3772708	3772731	24	dclAB_24h	5
DS499594	-	3870204	3870227	24	dclAB_24h	5
DS499594	-	4341327	4341350	24	dclAB_24h	5
DS499594	-	4704607	4704629	23	dclAB_24h	5
DS499594	-	4745356	4745378	23	dclAB_24h	5
DS499594	-	4792102	4792125	24	dclAB_24h	5
DS499595	+	77538	77558	21	dclAB_24h	5
DS499595	+	100907	100926	20	dclAB_24h	5
DS499595	+	270379	270403	25	dclAB_24h	5
DS499595	+	309283	309302	20	dclAB_24h	5
DS499595	+	401071	401091	21	dclAB_24h	5
DS499595	+	406708	406728	21	dclAB_24h	5
DS499595	+	504044	504068	25	dclAB_24h	5
DS499595	+	645265	645288	24	dclAB_24h	5
DS499595	+	849642	849660	19	dclAB_24h	5
DS499595	+	916832	916855	24	dclAB_24h	5
DS499595	+	961790	961813	24	dclAB_24h	5
DS499595	+	1146581	1146604	24	dclAB_24h	5
DS499595	+	1146663	1146685	23	dclAB_24h	5
DS499595	+	1434043	1434067	25	dclAB_24h	5
DS499595	+	1950451	1950469	19	dclAB_24h	5
DS499595	+	2034315	2034338	24	dclAB_24h	5
DS499595	+	2078871	2078895	25	dclAB_24h	5
DS499595	+	2084601	2084622	22	dclAB_24h	5
DS499595	+	2130448	2130469	22	dclAB_24h	5
DS499595	+	2310989	2311013	25	dclAB_24h	5
DS499595	+	2343280	2343304	25	dclAB_24h	5
DS499595	+	2490021	2490041	21	dclAB_24h	5
DS499595	+	3390067	3390087	21	dclAB_24h	5
DS499595	+	3503324	3503347	24	dclAB_24h	5
DS499595	+	3818811	3818834	24	dclAB_24h	5
DS499595	+	4009571	4009594	24	dclAB_24h	5
DS499595	+	4253803	4253827	25	dclAB_24h	5
DS499595	+	4279365	4279386	22	dclAB_24h	5
DS499595	+	4289980	4290004	25	dclAB_24h	5
DS499595	+	4448669	4448693	25	dclAB_24h	5
DS499595	+	4472572	4472590	19	dclAB_24h	5
DS499595	-	42424	42448	25	dclAB_24h	5
DS499595	-	365076	365098	23	dclAB_24h	5
DS499595	-	365773	365797	25	dclAB_24h	5
DS499595	-	667778	667799	22	dclAB_24h	5
DS499595	-	667985	668009	25	dclAB_24h	5
DS499595	-	721314	721334	21	dclAB_24h	5
DS499595	-	850665	850688	24	dclAB_24h	5
DS499595	-	863743	863765	23	dclAB_24h	5
DS499595	-	992593	992616	24	dclAB_24h	5
DS499595	-	1017783	1017807	25	dclAB_24h	5
DS499595	-	1062448	1062471	24	dclAB_24h	5
DS499595	-	1078202	1078220	19	dclAB_24h	5
DS499595	-	1222922	1222944	23	dclAB_24h	5
DS499595	-	1488165	1488188	24	dclAB_24h	5
DS499595	-	1552918	1552942	25	dclAB_24h	5
DS499595	-	1568428	1568451	24	dclAB_24h	5
DS499595	-	1673006	1673029	24	dclAB_24h	5
DS499595	-	1692630	1692654	25	dclAB_24h	5
DS499595	-	1949927	1949946	20	dclAB_24h	5
DS499595	-	1980547	1980571	25	dclAB_24h	5
DS499595	-	2016196	2016219	24	dclAB_24h	5
DS499595	-	2860597	2860618	22	dclAB_24h	5
DS499595	-	2865992	2866016	25	dclAB_24h	5
DS499595	-	2932033	2932054	22	dclAB_24h	5
DS499595	-	3239263	3239286	24	dclAB_24h	5
DS499595	-	3628074	3628096	23	dclAB_24h	5
DS499595	-	3929563	3929585	23	dclAB_24h	5
DS499595	-	3937799	3937819	21	dclAB_24h	5
DS499595	-	4229157	4229178	22	dclAB_24h	5
DS499595	-	4338880	4338904	25	dclAB_24h	5
DS499595	-	4615913	4615936	24	dclAB_24h	5
DS499595	-	4663506	4663527	22	dclAB_24h	5
DS499596	+	73949	73972	24	dclAB_24h	5
DS499596	+	280470	280493	24	dclAB_24h	5
DS499596	+	465079	465100	22	dclAB_24h	5
DS499596	+	862608	862632	25	dclAB_24h	5
DS499596	+	1079542	1079563	22	dclAB_24h	5
DS499596	+	1103489	1103513	25	dclAB_24h	5
DS499596	+	1185460	1185478	19	dclAB_24h	5
DS499596	+	1848435	1848459	25	dclAB_24h	5
DS499596	+	2608307	2608330	24	dclAB_24h	5
DS499596	+	2701646	2701666	21	dclAB_24h	5
DS499596	+	2935468	2935490	23	dclAB_24h	5
DS499596	+	2955519	2955543	25	dclAB_24h	5
DS499596	+	3235548	3235570	23	dclAB_24h	5
DS499596	+	3381583	3381607	25	dclAB_24h	5
DS499596	+	3386567	3386586	20	dclAB_24h	5
DS499596	+	3642374	3642397	24	dclAB_24h	5
DS499596	+	3664244	3664268	25	dclAB_24h	5
DS499596	+	3784299	3784321	23	dclAB_24h	5
DS499596	+	3959192	3959211	20	dclAB_24h	5
DS499596	-	227689	227712	24	dclAB_24h	5
DS499596	-	242087	242111	25	dclAB_24h	5
DS499596	-	437407	437427	21	dclAB_24h	5
DS499596	-	906390	906409	20	dclAB_24h	5
DS499596	-	912382	912400	19	dclAB_24h	5
DS499596	-	957215	957239	25	dclAB_24h	5
DS499596	-	1016870	1016892	23	dclAB_24h	5
DS499596	-	1019505	1019525	21	dclAB_24h	5
DS499596	-	1066249	1066273	25	dclAB_24h	5
DS499596	-	1091613	1091636	24	dclAB_24h	5
DS499596	-	1097323	1097346	24	dclAB_24h	5
DS499596	-	1328676	1328698	23	dclAB_24h	5
DS499596	-	1377936	1377960	25	dclAB_24h	5
DS499596	-	1404892	1404911	20	dclAB_24h	5
DS499596	-	1451958	1451979	22	dclAB_24h	5
DS499596	-	1527133	1527156	24	dclAB_24h	5
DS499596	-	1580675	1580699	25	dclAB_24h	5
DS499596	-	1668618	1668639	22	dclAB_24h	5
DS499596	-	1748926	1748946	21	dclAB_24h	5
DS499596	-	1760313	1760334	22	dclAB_24h	5
DS499596	-	1945981	1946005	25	dclAB_24h	5
DS499596	-	2289400	2289420	21	dclAB_24h	5
DS499596	-	2354445	2354466	22	dclAB_24h	5
DS499596	-	2500472	2500494	23	dclAB_24h	5
DS499596	-	2545328	2545352	25	dclAB_24h	5
DS499596	-	2618013	2618035	23	dclAB_24h	5
DS499596	-	2623409	2623429	21	dclAB_24h	5
DS499596	-	2712839	2712863	25	dclAB_24h	5
DS499596	-	2713480	2713504	25	dclAB_24h	5
DS499596	-	2715922	2715940	19	dclAB_24h	5
DS499596	-	2906657	2906676	20	dclAB_24h	5
DS499596	-	3287083	3287107	25	dclAB_24h	5
DS499596	-	3301811	3301831	21	dclAB_24h	5
DS499596	-	3667463	3667485	23	dclAB_24h	5
DS499596	-	3693811	3693829	19	dclAB_24h	5
DS499596	-	3895342	3895364	23	dclAB_24h	5
DS499596	-	4136103	4136125	23	dclAB_24h	5
DS499597	+	506192	506215	24	dclAB_24h	5
DS499597	+	539665	539689	25	dclAB_24h	5
DS499597	+	593083	593104	22	dclAB_24h	5
DS499597	+	747095	747115	21	dclAB_24h	5
DS499597	+	1045360	1045382	23	dclAB_24h	5
DS499597	+	1174379	1174400	22	dclAB_24h	5
DS499597	+	1379544	1379567	24	dclAB_24h	5
DS499597	+	1710419	1710442	24	dclAB_24h	5
DS499597	+	2120479	2120497	19	dclAB_24h	5
DS499597	+	2131157	2131179	23	dclAB_24h	5
DS499597	+	2376816	2376835	20	dclAB_24h	5
DS499597	+	2643871	2643895	25	dclAB_24h	5
DS499597	+	3042568	3042586	19	dclAB_24h	5
DS499597	+	3116410	3116433	24	dclAB_24h	5
DS499597	+	3122144	3122167	24	dclAB_24h	5
DS499597	+	3283887	3283906	20	dclAB_24h	5
DS499597	+	3331894	3331917	24	dclAB_24h	5
DS499597	+	3391576	3391600	25	dclAB_24h	5
DS499597	+	3407598	3407617	20	dclAB_24h	5
DS499597	+	3624346	3624367	22	dclAB_24h	5
DS499597	+	3650695	3650715	21	dclAB_24h	5
DS499597	-	91670	91689	20	dclAB_24h	5
DS499597	-	93674	93695	22	dclAB_24h	5
DS499597	-	330600	330618	19	dclAB_24h	5
DS499597	-	834599	834622	24	dclAB_24h	5
DS499597	-	910878	910902	25	dclAB_24h	5
DS499597	-	926799	926822	24	dclAB_24h	5
DS499597	-	1209199	1209220	22	dclAB_24h	5
DS499597	-	1656492	1656511	20	dclAB_24h	5
DS499597	-	1844586	1844610	25	dclAB_24h	5
DS499597	-	1942139	1942161	23	dclAB_24h	5
DS499597	-	2058439	2058461	23	dclAB_24h	5
DS499597	-	2233781	2233802	22	dclAB_24h	5
DS499597	-	2405051	2405074	24	dclAB_24h	5
DS499597	-	2575199	2575223	25	dclAB_24h	5
DS499597	-	2938149	2938172	24	dclAB_24h	5
DS499597	-	3059516	3059539	24	dclAB_24h	5
DS499597	-	3249850	3249873	24	dclAB_24h	5
DS499597	-	3391983	3392007	25	dclAB_24h	5
DS499598	+	282243	282266	24	dclAB_24h	5
DS499598	+	302483	302507	25	dclAB_24h	5
DS499598	+	712655	712678	24	dclAB_24h	5
DS499598	+	791615	791636	22	dclAB_24h	5
DS499598	+	933697	933721	25	dclAB_24h	5
DS499598	+	1103649	1103672	24	dclAB_24h	5
DS499598	+	1222333	1222357	25	dclAB_24h	5
DS499598	+	1348481	1348504	24	dclAB_24h	5
DS499598	+	1536773	1536795	23	dclAB_24h	5
DS499598	+	1555745	1555767	23	dclAB_24h	5
DS499598	+	1586173	1586197	25	dclAB_24h	5
DS499598	+	1632553	1632574	22	dclAB_24h	5
DS499598	+	1679255	1679278	24	dclAB_24h	5
DS499598	+	2026256	2026277	22	dclAB_24h	5
DS499598	+	2034206	2034229	24	dclAB_24h	5
DS499598	+	2048865	2048885	21	dclAB_24h	5
DS499598	+	2059166	2059190	25	dclAB_24h	5
DS499598	+	2094254	2094278	25	dclAB_24h	5
DS499598	+	2417779	2417800	22	dclAB_24h	5
DS499598	+	2598962	2598986	25	dclAB_24h	5
DS499598	-	96841	96865	25	dclAB_24h	5
DS499598	-	193995	194019	25	dclAB_24h	5
DS499598	-	259821	259843	23	dclAB_24h	5
DS499598	-	281063	281085	23	dclAB_24h	5
DS499598	-	317877	317899	23	dclAB_24h	5
DS499598	-	338688	338706	19	dclAB_24h	5
DS499598	-	478745	478767	23	dclAB_24h	5
DS499598	-	480107	480130	24	dclAB_24h	5
DS499598	-	516168	516192	25	dclAB_24h	5
DS499598	-	630305	630329	25	dclAB_24h	5
DS499598	-	733534	733556	23	dclAB_24h	5
DS499598	-	780807	780831	25	dclAB_24h	5
DS499598	-	796924	796948	25	dclAB_24h	5
DS499598	-	830157	830179	23	dclAB_24h	5
DS499598	-	958408	958426	19	dclAB_24h	5
DS499598	-	999397	999421	25	dclAB_24h	5
DS499598	-	1072889	1072913	25	dclAB_24h	5
DS499598	-	1087596	1087617	22	dclAB_24h	5
DS499598	-	1174887	1174911	25	dclAB_24h	5
DS499598	-	1215673	1215697	25	dclAB_24h	5
DS499598	-	1219714	1219735	22	dclAB_24h	5
DS499598	-	1474890	1474913	24	dclAB_24h	5
DS499598	-	1601969	1601991	23	dclAB_24h	5
DS499598	-	1715076	1715100	25	dclAB_24h	5
DS499598	-	1722787	1722810	24	dclAB_24h	5
DS499598	-	1902928	1902952	25	dclAB_24h	5
DS499598	-	1947025	1947048	24	dclAB_24h	5
DS499598	-	2043906	2043930	25	dclAB_24h	5
DS499598	-	2367551	2367572	22	dclAB_24h	5
DS499598	-	2564892	2564916	25	dclAB_24h	5
DS499599	+	61391	61415	25	dclAB_24h	5
DS499599	+	123464	123488	25	dclAB_24h	5
DS499599	+	326586	326606	21	dclAB_24h	5
DS499599	+	363827	363850	24	dclAB_24h	5
DS499599	+	364484	364507	24	dclAB_24h	5
DS499599	+	452511	452534	24	dclAB_24h	5
DS499599	+	555161	555181	21	dclAB_24h	5
DS499599	+	673752	673773	22	dclAB_24h	5
DS499599	+	678481	678505	25	dclAB_24h	5
DS499599	+	775627	775651	25	dclAB_24h	5
DS499599	+	802538	802562	25	dclAB_24h	5
DS499599	+	843429	843449	21	dclAB_24h	5
DS499599	+	857664	857687	24	dclAB_24h	5
DS499599	+	926059	926083	25	dclAB_24h	5
DS499599	+	965016	965034	19	dclAB_24h	5
DS499599	+	1203588	1203607	20	dclAB_24h	5
DS499599	+	1244211	1244231	21	dclAB_24h	5
DS499599	+	1374383	1374406	24	dclAB_24h	5
DS499599	+	1600585	1600605	21	dclAB_24h	5
DS499599	+	1639829	1639850	22	dclAB_24h	5
DS499599	+	1898307	1898326	20	dclAB_24h	5
DS499599	+	1976182	1976206	25	dclAB_24h	5
DS499599	+	2182488	2182511	24	dclAB_24h	5
DS499599	-	313232	313252	21	dclAB_24h	5
DS499599	-	466519	466540	22	dclAB_24h	5
DS499599	-	565092	565111	20	dclAB_24h	5
DS499599	-	872168	872191	24	dclAB_24h	5
DS499599	-	908069	908091	23	dclAB_24h	5
DS499599	-	933574	933598	25	dclAB_24h	5
DS499599	-	1471332	1471353	22	dclAB_24h	5
DS499599	-	1475086	1475107	22	dclAB_24h	5
DS499599	-	2017862	2017884	23	dclAB_24h	5
DS499600	+	56623	56644	22	dclAB_24h	5
DS499600	+	202438	202460	23	dclAB_24h	5
DS499600	+	496639	496659	21	dclAB_24h	5
DS499600	+	503116	503140	25	dclAB_24h	5
DS499600	+	663971	663995	25	dclAB_24h	5
DS499600	+	950398	950422	25	dclAB_24h	5
DS499600	+	1574475	1574497	23	dclAB_24h	5
DS499600	+	1623200	1623223	24	dclAB_24h	5
DS499600	+	1717707	1717729	23	dclAB_24h	5
DS499600	+	1759722	1759744	23	dclAB_24h	5
DS499600	+	1820100	1820120	21	dclAB_24h	5
DS499600	+	1859390	1859412	23	dclAB_24h	5
DS499600	+	1859391	1859412	22	dclAB_24h	5
DS499600	-	442931	442949	19	dclAB_24h	5
DS499600	-	625922	625942	21	dclAB_24h	5
DS499600	-	660980	661004	25	dclAB_24h	5
DS499600	-	1409719	1409743	25	dclAB_24h	5
DS499600	-	1493704	1493726	23	dclAB_24h	5
DS499600	-	1493879	1493900	22	dclAB_24h	5
DS499600	-	1814461	1814485	25	dclAB_24h	5
DS499600	-	1871134	1871155	22	dclAB_24h	5
DS499601	+	419191	419211	21	dclAB_24h	5
DS499601	+	428235	428254	20	dclAB_24h	5
DS499601	+	599870	599894	25	dclAB_24h	5
DS499601	+	697150	697172	23	dclAB_24h	5
DS499601	+	801060	801084	25	dclAB_24h	5
DS499601	+	931337	931359	23	dclAB_24h	5
DS499601	+	986458	986480	23	dclAB_24h	5
DS499601	+	990324	990344	21	dclAB_24h	5
DS499601	+	1031804	1031828	25	dclAB_24h	5
DS499601	+	1112890	1112910	21	dclAB_24h	5
DS499601	+	1404280	1404298	19	dclAB_24h	5
DS499601	+	1665177	1665199	23	dclAB_24h	5
DS499601	+	1757248	1757271	24	dclAB_24h	5
DS499601	-	464992	465014	23	dclAB_24h	5
DS499601	-	528625	528649	25	dclAB_24h	5
DS499601	-	854104	854122	19	dclAB_24h	5
DS499601	-	1039280	1039303	24	dclAB_24h	5
DS499601	-	1044867	1044887	21	dclAB_24h	5
DS499601	-	1121870	1121894	25	dclAB_24h	5
DS499601	-	1245097	1245121	25	dclAB_24h	5
DS499601	-	1364221	1364244	24	dclAB_24h	5
DS499601	-	1408977	1408998	22	dclAB_24h	5
DS499601	-	1434874	1434897	24	dclAB_24h	5
DS499602	+	295832	295850	19	dclAB_24h	5
DS499602	+	465026	465046	21	dclAB_24h	5
DS499602	+	496382	496400	19	dclAB_24h	5
DS499602	+	1041057	1041081	25	dclAB_24h	5
DS499602	+	1097374	1097396	23	dclAB_24h	5
DS499602	+	1144095	1144119	25	dclAB_24h	5
DS499602	+	1144361	1144385	25	dclAB_24h	5
DS499602	+	1339126	1339149	24	dclAB_24h	5
DS499602	+	1460798	1460822	25	dclAB_24h	5
DS499602	+	1480268	1480292	25	dclAB_24h	5
DS499602	+	1524460	1524482	23	dclAB_24h	5
DS499602	-	201732	201753	22	dclAB_24h	5
DS499602	-	277871	277890	20	dclAB_24h	5
DS499602	-	410156	410180	25	dclAB_24h	5
DS499602	-	419553	419574	22	dclAB_24h	5
DS499602	-	461797	461820	24	dclAB_24h	5
DS499602	-	858165	858184	20	dclAB_24h	5
DS499602	-	868285	868308	24	dclAB_24h	5
DS499602	-	983753	983777	25	dclAB_24h	5
DS499602	-	1509961	1509984	24	dclAB_24h	5
DS499603	+	12700	12722	23	dclAB_24h	5
DS499603	+	12782	12804	23	dclAB_24h	5
DS499603	+	347197	347217	21	dclAB_24h	5
DS499603	+	419155	419178	24	dclAB_24h	5
DS499603	+	536595	536616	22	dclAB_24h	5
DS499603	+	564677	564701	25	dclAB_24h	5
DS499603	+	564678	564701	24	dclAB_24h	5
DS499603	-	236641	236660	20	dclAB_24h	5
DS499603	-	298751	298769	19	dclAB_24h	5
DS499603	-	404581	404605	25	dclAB_24h	5
DS499604	+	198922	198941	20	dclAB_24h	5
DS499604	-	357932	357951	20	dclAB_24h	5
DS499604	-	383734	383756	23	dclAB_24h	5
DS499599	-	873637	873658	22	dclAB_48h	132.667
DS499602	+	589303	589326	24	dclAB_48h	121
DS499601	-	1496537	1496555	19	dclAB_48h	70
DS499594	+	278893	278915	23	dclAB_48h	43
DS499598	+	1680875	1680894	20	dclAB_48h	32
DS499604	-	432459	432480	22	dclAB_48h	32
DS499594	+	278894	278915	22	dclAB_48h	28
DS499597	+	1068340	1068364	25	dclAB_48h	24
DS499602	+	639217	639241	25	dclAB_48h	24
DS499601	-	87204	87224	21	dclAB_48h	23.6667
DS499594	+	166894	166917	24	dclAB_48h	23
DS499600	-	1532410	1532433	24	dclAB_48h	23
DS499601	+	221999	222019	21	dclAB_48h	20
DS499598	-	732214	732233	20	dclAB_48h	17.5
DS499594	-	2286178	2286196	19	dclAB_48h	17
DS499594	+	1753028	1753051	24	dclAB_48h	14
DS499594	-	1582816	1582840	25	dclAB_48h	14
DS499596	-	2757937	2757961	25	dclAB_48h	14
DS499597	+	3493596	3493618	23	dclAB_48h	14
DS499598	-	2592453	2592476	24	dclAB_48h	14
DS499594	+	1466646	1466669	24	dclAB_48h	13
DS499595	-	3020673	3020691	19	dclAB_48h	12.5
DS499596	+	4209777	4209798	22	dclAB_48h	12.5
DS499597	-	3073540	3073559	20	dclAB_48h	12.5
DS499595	+	675982	676006	25	dclAB_48h	12
DS499595	-	2117279	2117303	25	dclAB_48h	12
DS499596	+	2231649	2231670	22	dclAB_48h	12
DS499596	-	4053580	4053604	25	dclAB_48h	12
DS499595	-	4747677	4747701	25	dclAB_48h	11
DS499598	+	184790	184813	24	dclAB_48h	11
DS499600	-	1402882	1402905	24	dclAB_48h	11
DS499594	+	405562	405585	24	dclAB_48h	10
DS499594	+	1176880	1176904	25	dclAB_48h	10
DS499594	+	3767210	3767231	22	dclAB_48h	10
DS499595	+	1259456	1259476	21	dclAB_48h	10
DS499595	+	3039558	3039582	25	dclAB_48h	10
DS499595	+	3368284	3368308	25	dclAB_48h	10
DS499596	+	4209777	4209799	23	dclAB_48h	10
DS499599	+	1165256	1165276	21	dclAB_48h	10
DS499600	+	1271352	1271371	20	dclAB_48h	10
DS499602	-	27307	27327	21	dclAB_48h	10
DS499602	-	277871	277891	21	dclAB_48h	10
DS499594	+	3767209	3767231	23	dclAB_48h	9
DS499594	+	3922880	3922904	25	dclAB_48h	9
DS499595	+	1441325	1441346	22	dclAB_48h	9
DS499595	+	2286771	2286794	24	dclAB_48h	9
DS499595	+	3656750	3656772	23	dclAB_48h	9
DS499595	+	4150008	4150030	23	dclAB_48h	9
DS499596	+	3072481	3072499	19	dclAB_48h	9
DS499596	-	3288203	3288222	20	dclAB_48h	9
DS499597	+	1198864	1198888	25	dclAB_48h	9
DS499597	+	1290265	1290289	25	dclAB_48h	9
DS499597	+	3075686	3075705	20	dclAB_48h	9
DS499598	-	2592453	2592475	23	dclAB_48h	9
DS499602	+	52426	52448	23	dclAB_48h	9
DS499603	+	485463	485484	22	dclAB_48h	9
DS499603	-	246165	246188	24	dclAB_48h	9
DS499598	+	2351769	2351790	22	dclAB_48h	8.5
DS499594	+	2595097	2595115	19	dclAB_48h	8
DS499594	+	4002247	4002269	23	dclAB_48h	8
DS499594	-	4646893	4646916	24	dclAB_48h	8
DS499595	+	2937047	2937068	22	dclAB_48h	8
DS499595	+	3997849	3997872	24	dclAB_48h	8
DS499595	-	1247219	1247243	25	dclAB_48h	8
DS499595	-	4688273	4688296	24	dclAB_48h	8
DS499596	+	1817213	1817231	19	dclAB_48h	8
DS499596	-	1612130	1612154	25	dclAB_48h	8
DS499596	-	2694742	2694766	25	dclAB_48h	8
DS499596	-	4019907	4019929	23	dclAB_48h	8
DS499597	+	1293627	1293651	25	dclAB_48h	8
DS499597	+	2846555	2846579	25	dclAB_48h	8
DS499597	-	1704007	1704029	23	dclAB_48h	8
DS499597	-	2784900	2784922	23	dclAB_48h	8
DS499598	+	1326534	1326556	23	dclAB_48h	8
DS499598	-	2264245	2264265	21	dclAB_48h	8
DS499599	+	10411	10433	23	dclAB_48h	8
DS499599	+	418408	418431	24	dclAB_48h	8
DS499599	+	612340	612364	25	dclAB_48h	8
DS499600	+	442842	442862	21	dclAB_48h	8
DS499600	-	461206	461230	25	dclAB_48h	8
DS499601	+	956776	956799	24	dclAB_48h	8
DS499602	+	96317	96341	25	dclAB_48h	8
DS499604	-	432459	432481	23	dclAB_48h	8
DS499594	+	1384923	1384947	25	dclAB_48h	7
DS499594	+	2353231	2353255	25	dclAB_48h	7
DS499594	+	3208121	3208145	25	dclAB_48h	7
DS499594	+	3909558	3909579	22	dclAB_48h	7
DS499594	-	2397124	2397146	23	dclAB_48h	7
DS499594	-	2641571	2641591	21	dclAB_48h	7
DS499594	-	2896336	2896359	24	dclAB_48h	7
DS499594	-	4535834	4535856	23	dclAB_48h	7
DS499595	+	725587	725609	23	dclAB_48h	7
DS499595	+	849641	849661	21	dclAB_48h	7
DS499595	+	2139158	2139177	20	dclAB_48h	7
DS499595	+	3642031	3642055	25	dclAB_48h	7
DS499595	+	4636279	4636301	23	dclAB_48h	7
DS499595	-	1222924	1222948	25	dclAB_48h	7
DS499595	-	2258754	2258778	25	dclAB_48h	7
DS499596	+	2278587	2278610	24	dclAB_48h	7
DS499596	+	3464087	3464110	24	dclAB_48h	7
DS499597	+	506191	506214	24	dclAB_48h	7
DS499597	+	586838	586861	24	dclAB_48h	7
DS499597	+	1008824	1008847	24	dclAB_48h	7
DS499597	+	1214262	1214284	23	dclAB_48h	7
DS499597	+	1693305	1693327	23	dclAB_48h	7
DS499597	+	2551148	2551166	19	dclAB_48h	7
DS499597	+	3064590	3064612	23	dclAB_48h	7
DS499597	-	914415	914439	25	dclAB_48h	7
DS499598	+	36337	36360	24	dclAB_48h	7
DS499598	+	219516	219540	25	dclAB_48h	7
DS499598	+	389394	389416	23	dclAB_48h	7
DS499598	-	800150	800174	25	dclAB_48h	7
DS499598	-	1076674	1076696	23	dclAB_48h	7
DS499598	-	2264245	2264266	22	dclAB_48h	7
DS499599	+	291043	291066	24	dclAB_48h	7
DS499599	-	318213	318236	24	dclAB_48h	7
DS499599	-	334687	334711	25	dclAB_48h	7
DS499599	-	832339	832362	24	dclAB_48h	7
DS499599	-	1214845	1214869	25	dclAB_48h	7
DS499599	-	1644995	1645018	24	dclAB_48h	7
DS499599	-	1699850	1699871	22	dclAB_48h	7
DS499599	-	1711228	1711248	21	dclAB_48h	7
DS499600	+	1161594	1161617	24	dclAB_48h	7
DS499600	-	586619	586643	25	dclAB_48h	7
DS499600	-	1532412	1532432	21	dclAB_48h	7
DS499601	+	1750266	1750290	25	dclAB_48h	7
DS499601	-	1387511	1387535	25	dclAB_48h	7
DS499601	-	1579747	1579771	25	dclAB_48h	7
DS499604	-	432459	432479	21	dclAB_48h	7
DS499598	-	447485	447504	20	dclAB_48h	6.5
DS499594	+	649985	650009	25	dclAB_48h	6
DS499594	+	754274	754298	25	dclAB_48h	6
DS499594	+	951209	951230	22	dclAB_48h	6
DS499594	+	1559040	1559063	24	dclAB_48h	6
DS499594	+	1794953	1794971	19	dclAB_48h	6
DS499594	+	2123487	2123507	21	dclAB_48h	6
DS499594	+	3009681	3009703	23	dclAB_48h	6
DS499594	+	4263838	4263862	25	dclAB_48h	6
DS499594	+	4730643	4730666	24	dclAB_48h	6
DS499594	-	897800	897824	25	dclAB_48h	6
DS499594	-	1359844	1359865	22	dclAB_48h	6
DS499594	-	1704886	1704908	23	dclAB_48h	6
DS499594	-	3585968	3585991	24	dclAB_48h	6
DS499594	-	3718352	3718375	24	dclAB_48h	6
DS499594	-	3829547	3829571	25	dclAB_48h	6
DS499594	-	3856630	3856652	23	dclAB_48h	6
DS499594	-	4522408	4522428	21	dclAB_48h	6
DS499595	+	239069	239093	25	dclAB_48h	6
DS499595	+	1034583	1034606	24	dclAB_48h	6
DS499595	+	1135830	1135854	25	dclAB_48h	6
DS499595	+	1209319	1209342	24	dclAB_48h	6
DS499595	+	1849385	1849403	19	dclAB_48h	6
DS499595	+	1852373	1852392	20	dclAB_48h	6
DS499595	+	1853437	1853459	23	dclAB_48h	6
DS499595	+	1936248	1936269	22	dclAB_48h	6
DS499595	+	1938124	1938146	23	dclAB_48h	6
DS499595	+	2385464	2385486	23	dclAB_48h	6
DS499595	+	3012507	3012528	22	dclAB_48h	6
DS499595	+	3261952	3261975	24	dclAB_48h	6
DS499595	+	3956069	3956092	24	dclAB_48h	6
DS499595	-	211659	211681	23	dclAB_48h	6
DS499595	-	832407	832430	24	dclAB_48h	6
DS499595	-	1869052	1869076	25	dclAB_48h	6
DS499595	-	2411434	2411456	23	dclAB_48h	6
DS499595	-	3308387	3308410	24	dclAB_48h	6
DS499595	-	3701726	3701748	23	dclAB_48h	6
DS499595	-	3802431	3802450	20	dclAB_48h	6
DS499595	-	4390821	4390840	20	dclAB_48h	6
DS499595	-	4615627	4615645	19	dclAB_48h	6
DS499595	-	4649557	4649580	24	dclAB_48h	6
DS499596	+	330072	330094	23	dclAB_48h	6
DS499596	+	1470939	1470963	25	dclAB_48h	6
DS499596	+	1546217	1546237	21	dclAB_48h	6
DS499596	+	1570024	1570047	24	dclAB_48h	6
DS499596	+	1907508	1907529	22	dclAB_48h	6
DS499596	+	2993279	2993303	25	dclAB_48h	6
DS499596	+	3334367	3334391	25	dclAB_48h	6
DS499596	-	500744	500765	22	dclAB_48h	6
DS499596	-	800676	800697	22	dclAB_48h	6
DS499596	-	1527371	1527395	25	dclAB_48h	6
DS499596	-	2757937	2757959	23	dclAB_48h	6
DS499596	-	3961756	3961779	24	dclAB_48h	6
DS499597	+	506195	506216	22	dclAB_48h	6
DS499597	+	794333	794357	25	dclAB_48h	6
DS499597	+	2167378	2167401	24	dclAB_48h	6
DS499597	+	2925455	2925477	23	dclAB_48h	6
DS499597	+	3111984	3112005	22	dclAB_48h	6
DS499597	-	421383	421407	25	dclAB_48h	6
DS499597	-	639567	639590	24	dclAB_48h	6
DS499597	-	1330846	1330869	24	dclAB_48h	6
DS499597	-	1704009	1704029	21	dclAB_48h	6
DS499597	-	1704010	1704029	20	dclAB_48h	6
DS499597	-	2163407	2163431	25	dclAB_48h	6
DS499597	-	2382252	2382275	24	dclAB_48h	6
DS499597	-	2872986	2873009	24	dclAB_48h	6
DS499597	-	3240943	3240964	22	dclAB_48h	6
DS499598	+	56084	56108	25	dclAB_48h	6
DS499598	+	380235	380258	24	dclAB_48h	6
DS499598	+	438823	438844	22	dclAB_48h	6
DS499598	+	2057860	2057879	20	dclAB_48h	6
DS499598	-	511322	511346	25	dclAB_48h	6
DS499598	-	722464	722485	22	dclAB_48h	6
DS499598	-	1067191	1067211	21	dclAB_48h	6
DS499598	-	1253080	1253102	23	dclAB_48h	6
DS499598	-	1525067	1525087	21	dclAB_48h	6
DS499598	-	1624145	1624169	25	dclAB_48h	6
DS499598	-	1727684	1727707	24	dclAB_48h	6
DS499598	-	2368895	2368914	20	dclAB_48h	6
DS499599	+	400396	400417	22	dclAB_48h	6
DS499599	+	598424	598444	21	dclAB_48h	6
DS499599	+	671063	671084	22	dclAB_48h	6
DS499599	+	1639828	1639850	23	dclAB_48h	6
DS499599	+	1958049	1958073	25	dclAB_48h	6
DS499600	+	245502	245525	24	dclAB_48h	6
DS499600	+	726794	726818	25	dclAB_48h	6
DS499600	+	1249521	1249541	21	dclAB_48h	6
DS499601	+	503324	503347	24	dclAB_48h	6
DS499601	+	874496	874518	23	dclAB_48h	6
DS499601	-	517690	517714	25	dclAB_48h	6
DS499601	-	871275	871294	20	dclAB_48h	6
DS499602	+	1077781	1077802	22	dclAB_48h	6
DS499602	+	1195456	1195474	19	dclAB_48h	6
DS499602	-	82732	82754	23	dclAB_48h	6
DS499602	-	317674	317698	25	dclAB_48h	6
DS499602	-	866768	866791	24	dclAB_48h	6
DS499602	-	1502270	1502294	25	dclAB_48h	6
DS499603	+	64706	64730	25	dclAB_48h	6
DS499603	+	518948	518971	24	dclAB_48h	6
DS499598	-	955443	955466	24	dclAB_48h	5.5
DS499603	-	246165	246187	23	dclAB_48h	5.5
DS499594	+	135736	135757	22	dclAB_48h	5
DS499594	+	137377	137401	25	dclAB_48h	5
DS499594	+	655226	655250	25	dclAB_48h	5
DS499594	+	716352	716372	21	dclAB_48h	5
DS499594	+	1438887	1438908	22	dclAB_48h	5
DS499594	+	1474164	1474188	25	dclAB_48h	5
DS499594	+	1822864	1822884	21	dclAB_48h	5
DS499594	+	1937994	1938017	24	dclAB_48h	5
DS499594	+	2004689	2004711	23	dclAB_48h	5
DS499594	+	2340305	2340329	25	dclAB_48h	5
DS499594	+	2445788	2445809	22	dclAB_48h	5
DS499594	+	3021017	3021035	19	dclAB_48h	5
DS499594	+	3553478	3553501	24	dclAB_48h	5
DS499594	+	3744124	3744142	19	dclAB_48h	5
DS499594	+	3941773	3941791	19	dclAB_48h	5
DS499594	+	4052867	4052890	24	dclAB_48h	5
DS499594	+	4256183	4256206	24	dclAB_48h	5
DS499594	+	4367376	4367394	19	dclAB_48h	5
DS499594	+	4532854	4532875	22	dclAB_48h	5
DS499594	+	4591986	4592007	22	dclAB_48h	5
DS499594	+	4730749	4730772	24	dclAB_48h	5
DS499594	-	232295	232313	19	dclAB_48h	5
DS499594	-	346082	346105	24	dclAB_48h	5
DS499594	-	753847	753870	24	dclAB_48h	5
DS499594	-	761207	761227	21	dclAB_48h	5
DS499594	-	1154256	1154279	24	dclAB_48h	5
DS499594	-	1285470	1285493	24	dclAB_48h	5
DS499594	-	1308449	1308470	22	dclAB_48h	5
DS499594	-	1750706	1750730	25	dclAB_48h	5
DS499594	-	1777484	1777507	24	dclAB_48h	5
DS499594	-	1861807	1861830	24	dclAB_48h	5
DS499594	-	2094879	2094898	20	dclAB_48h	5
DS499594	-	2106762	2106786	25	dclAB_48h	5
DS499594	-	2583273	2583295	23	dclAB_48h	5
DS499594	-	3166870	3166894	25	dclAB_48h	5
DS499594	-	3419256	3419280	25	dclAB_48h	5
DS499594	-	3637895	3637919	25	dclAB_48h	5
DS499594	-	3734704	3734727	24	dclAB_48h	5
DS499594	-	3828714	3828737	24	dclAB_48h	5
DS499594	-	3848154	3848175	22	dclAB_48h	5
DS499594	-	3895029	3895051	23	dclAB_48h	5
DS499594	-	3895565	3895585	21	dclAB_48h	5
DS499594	-	4245801	4245820	20	dclAB_48h	5
DS499594	-	4557646	4557669	24	dclAB_48h	5
DS499594	-	4695983	4696006	24	dclAB_48h	5
DS499595	+	50533	50557	25	dclAB_48h	5
DS499595	+	394755	394775	21	dclAB_48h	5
DS499595	+	399927	399950	24	dclAB_48h	5
DS499595	+	478173	478194	22	dclAB_48h	5
DS499595	+	697814	697838	25	dclAB_48h	5
DS499595	+	849641	849660	20	dclAB_48h	5
DS499595	+	1201947	1201967	21	dclAB_48h	5
DS499595	+	1203725	1203747	23	dclAB_48h	5
DS499595	+	1371796	1371820	25	dclAB_48h	5
DS499595	+	1606880	1606904	25	dclAB_48h	5
DS499595	+	1628641	1628665	25	dclAB_48h	5
DS499595	+	1861339	1861363	25	dclAB_48h	5
DS499595	+	2555793	2555815	23	dclAB_48h	5
DS499595	+	3047511	3047535	25	dclAB_48h	5
DS499595	+	3145669	3145692	24	dclAB_48h	5
DS499595	+	3266612	3266635	24	dclAB_48h	5
DS499595	+	3395973	3395995	23	dclAB_48h	5
DS499595	+	3707817	3707838	22	dclAB_48h	5
DS499595	+	3884991	3885015	25	dclAB_48h	5
DS499595	+	3996707	3996731	25	dclAB_48h	5
DS499595	+	3996709	3996731	23	dclAB_48h	5
DS499595	+	4118818	4118840	23	dclAB_48h	5
DS499595	+	4262839	4262860	22	dclAB_48h	5
DS499595	+	4491168	4491188	21	dclAB_48h	5
DS499595	+	4508496	4508516	21	dclAB_48h	5
DS499595	+	4736735	4736759	25	dclAB_48h	5
DS499595	-	165928	165946	19	dclAB_48h	5
DS499595	-	245411	245435	25	dclAB_48h	5
DS499595	-	320134	320155	22	dclAB_48h	5
DS499595	-	320135	320154	20	dclAB_48h	5
DS499595	-	699357	699380	24	dclAB_48h	5
DS499595	-	702635	702659	25	dclAB_48h	5
DS499595	-	744812	744834	23	dclAB_48h	5
DS499595	-	1718940	1718964	25	dclAB_48h	5
DS499595	-	1787120	1787144	25	dclAB_48h	5
DS499595	-	1788534	1788558	25	dclAB_48h	5
DS499595	-	1933599	1933620	22	dclAB_48h	5
DS499595	-	2954692	2954713	22	dclAB_48h	5
DS499595	-	3577605	3577627	23	dclAB_48h	5
DS499595	-	3630237	3630259	23	dclAB_48h	5
DS499595	-	3640652	3640671	20	dclAB_48h	5
DS499595	-	3658633	3658657	25	dclAB_48h	5
DS499595	-	3771723	3771744	22	dclAB_48h	5
DS499595	-	3994921	3994943	23	dclAB_48h	5
DS499595	-	4229157	4229178	22	dclAB_48h	5
DS499595	-	4501616	4501638	23	dclAB_48h	5
DS499595	-	4529335	4529356	22	dclAB_48h	5
DS499595	-	4714283	4714307	25	dclAB_48h	5
DS499596	+	961129	961153	25	dclAB_48h	5
DS499596	+	1346319	1346341	23	dclAB_48h	5
DS499596	+	1353613	1353637	25	dclAB_48h	5
DS499596	+	1773743	1773764	22	dclAB_48h	5
DS499596	+	2227691	2227714	24	dclAB_48h	5
DS499596	+	2231646	2231670	25	dclAB_48h	5
DS499596	+	2408014	2408036	23	dclAB_48h	5
DS499596	+	2562962	2562985	24	dclAB_48h	5
DS499596	+	2731436	2731459	24	dclAB_48h	5
DS499596	+	2885351	2885372	22	dclAB_48h	5
DS499596	+	3247333	3247357	25	dclAB_48h	5
DS499596	+	3370103	3370127	25	dclAB_48h	5
DS499596	+	3629943	3629967	25	dclAB_48h	5
DS499596	+	3734052	3734073	22	dclAB_48h	5
DS499596	+	3926182	3926201	20	dclAB_48h	5
DS499596	-	106539	106560	22	dclAB_48h	5
DS499596	-	367461	367481	21	dclAB_48h	5
DS499596	-	688447	688470	24	dclAB_48h	5
DS499596	-	870814	870837	24	dclAB_48h	5
DS499596	-	1134798	1134817	20	dclAB_48h	5
DS499596	-	1277395	1277414	20	dclAB_48h	5
DS499596	-	1277469	1277492	24	dclAB_48h	5
DS499596	-	1655920	1655943	24	dclAB_48h	5
DS499596	-	1865498	1865522	25	dclAB_48h	5
DS499596	-	1998311	1998329	19	dclAB_48h	5
DS499596	-	2025197	2025216	20	dclAB_48h	5
DS499596	-	2038271	2038294	24	dclAB_48h	5
DS499596	-	2125674	2125693	20	dclAB_48h	5
DS499596	-	2518134	2518158	25	dclAB_48h	5
DS499596	-	2661773	2661795	23	dclAB_48h	5
DS499596	-	2706376	2706399	24	dclAB_48h	5
DS499596	-	3969349	3969373	25	dclAB_48h	5
DS499597	+	205019	205037	19	dclAB_48h	5
DS499597	+	424858	424882	25	dclAB_48h	5
DS499597	+	437493	437514	22	dclAB_48h	5
DS499597	+	595383	595406	24	dclAB_48h	5
DS499597	+	781392	781414	23	dclAB_48h	5
DS499597	+	880687	880711	25	dclAB_48h	5
DS499597	+	969302	969326	25	dclAB_48h	5
DS499597	+	1211761	1211785	25	dclAB_48h	5
DS499597	+	1233944	1233968	25	dclAB_48h	5
DS499597	+	1379742	1379765	24	dclAB_48h	5
DS499597	+	1423161	1423185	25	dclAB_48h	5
DS499597	+	1776384	1776407	24	dclAB_48h	5
DS499597	+	2011570	2011594	25	dclAB_48h	5
DS499597	+	2215933	2215955	23	dclAB_48h	5
DS499597	+	2325413	2325436	24	dclAB_48h	5
DS499597	+	2444002	2444024	23	dclAB_48h	5
DS499597	+	2475200	2475222	23	dclAB_48h	5
DS499597	+	2929310	2929334	25	dclAB_48h	5
DS499597	+	3001828	3001846	19	dclAB_48h	5
DS499597	+	3115006	3115026	21	dclAB_48h	5
DS499597	+	3269671	3269690	20	dclAB_48h	5
DS499597	+	3433381	3433402	22	dclAB_48h	5
DS499597	+	3570647	3570669	23	dclAB_48h	5
DS499597	-	1218270	1218293	24	dclAB_48h	5
DS499597	-	1443705	1443729	25	dclAB_48h	5
DS499597	-	1656492	1656511	20	dclAB_48h	5
DS499597	-	1698883	1698904	22	dclAB_48h	5
DS499597	-	1943325	1943347	23	dclAB_48h	5
DS499597	-	2017683	2017706	24	dclAB_48h	5
DS499597	-	2055521	2055544	24	dclAB_48h	5
DS499597	-	2197568	2197590	23	dclAB_48h	5
DS499597	-	2449576	2449600	25	dclAB_48h	5
DS499597	-	2752151	2752169	19	dclAB_48h	5
DS499597	-	3325818	3325842	25	dclAB_48h	5
DS499597	-	3410412	3410435	24	dclAB_48h	5
DS499597	-	3456326	3456350	25	dclAB_48h	5
DS499597	-	3468015	3468037	23	dclAB_48h	5
DS499597	-	3498602	3498625	24	dclAB_48h	5
DS499598	+	219631	219655	25	dclAB_48h	5
DS499598	+	377112	377131	20	dclAB_48h	5
DS499598	+	596688	596711	24	dclAB_48h	5
DS499598	+	599592	599615	24	dclAB_48h	5
DS499598	+	941122	941146	25	dclAB_48h	5
DS499598	+	1127667	1127691	25	dclAB_48h	5
DS499598	+	1255297	1255319	23	dclAB_48h	5
DS499598	+	1542475	1542493	19	dclAB_48h	5
DS499598	+	1891257	1891280	24	dclAB_48h	5
DS499598	+	2102316	2102340	25	dclAB_48h	5
DS499598	+	2226082	2226101	20	dclAB_48h	5
DS499598	+	2271421	2271441	21	dclAB_48h	5
DS499598	+	2536659	2536681	23	dclAB_48h	5
DS499598	-	379828	379848	21	dclAB_48h	5
DS499598	-	1124576	1124594	19	dclAB_48h	5
DS499598	-	1540887	1540911	25	dclAB_48h	5
DS499598	-	1833934	1833957	24	dclAB_48h	5
DS499598	-	2318295	2318314	20	dclAB_48h	5
DS499599	+	169201	169221	21	dclAB_48h	5
DS499599	+	353827	353851	25	dclAB_48h	5
DS499599	+	918598	918618	21	dclAB_48h	5
DS499599	+	936096	936119	24	dclAB_48h	5
DS499599	+	937464	937487	24	dclAB_48h	5
DS499599	+	961979	962001	23	dclAB_48h	5
DS499599	+	1429522	1429543	22	dclAB_48h	5
DS499599	-	166056	166077	22	dclAB_48h	5
DS499599	-	218037	218058	22	dclAB_48h	5
DS499599	-	335584	335606	23	dclAB_48h	5
DS499599	-	1924238	1924258	21	dclAB_48h	5
DS499599	-	2011254	2011277	24	dclAB_48h	5
DS499600	+	109267	109289	23	dclAB_48h	5
DS499600	+	823649	823672	24	dclAB_48h	5
DS499600	+	905424	905445	22	dclAB_48h	5
DS499600	+	950477	950501	25	dclAB_48h	5
DS499600	+	1840968	1840991	24	dclAB_48h	5
DS499600	+	1841066	1841088	23	dclAB_48h	5
DS499600	-	157119	157141	23	dclAB_48h	5
DS499600	-	635280	635304	25	dclAB_48h	5
DS499600	-	715698	715721	24	dclAB_48h	5
DS499600	-	809508	809532	25	dclAB_48h	5
DS499600	-	1779172	1779192	21	dclAB_48h	5
DS499600	-	1848231	1848253	23	dclAB_48h	5
DS499601	+	204514	204535	22	dclAB_48h	5
DS499601	+	363901	363924	24	dclAB_48h	5
DS499601	+	585200	585221	22	dclAB_48h	5
DS499601	+	610344	610366	23	dclAB_48h	5
DS499601	+	614995	615015	21	dclAB_48h	5
DS499601	+	905467	905487	21	dclAB_48h	5
DS499601	+	1048096	1048118	23	dclAB_48h	5
DS499601	+	1143342	1143365	24	dclAB_48h	5
DS499601	+	1451641	1451661	21	dclAB_48h	5
DS499601	+	1493274	1493298	25	dclAB_48h	5
DS499601	+	1538315	1538337	23	dclAB_48h	5
DS499601	+	1710355	1710374	20	dclAB_48h	5
DS499601	+	1710516	1710539	24	dclAB_48h	5
DS499601	-	319510	319530	21	dclAB_48h	5
DS499601	-	518888	518910	23	dclAB_48h	5
DS499601	-	682770	682792	23	dclAB_48h	5
DS499601	-	1018496	1018519	24	dclAB_48h	5
DS499602	+	451707	451731	25	dclAB_48h	5
DS499602	+	639218	639241	24	dclAB_48h	5
DS499602	+	738158	738182	25	dclAB_48h	5
DS499602	+	850686	850706	21	dclAB_48h	5
DS499602	+	903330	903350	21	dclAB_48h	5
DS499602	+	1051875	1051897	23	dclAB_48h	5
DS499602	-	231705	231724	20	dclAB_48h	5
DS499602	-	419552	419575	24	dclAB_48h	5
DS499602	-	445837	445861	25	dclAB_48h	5
DS499602	-	541110	541128	19	dclAB_48h	5
DS499602	-	1308130	1308154	25	dclAB_48h	5
DS499602	-	1477201	1477220	20	dclAB_48h	5
DS499603	+	144980	145001	22	dclAB_48h	5
DS499603	+	377856	377875	20	dclAB_48h	5
DS499603	+	422100	422121	22	dclAB_48h	5
DS499603	+	430620	430643	24	dclAB_48h	5
DS499604	+	217879	217900	22	dclAB_48h	5
DS499604	-	372323	372345	23	dclAB_48h	5
DS499596	+	1882067	1882091	25	dclAB_spores	118
DS499596	+	1882067	1882090	24	dclAB_spores	92
DS499602	+	589304	589326	23	dclAB_spores	40
DS499599	-	873638	873658	21	dclAB_spores	24
DS499595	+	1441324	1441347	24	dclAB_spores	23
DS499597	+	2477248	2477266	19	dclAB_spores	17
DS499597	+	815797	815820	24	dclAB_spores	15
DS499595	+	1441324	1441345	22	dclAB_spores	14
DS499601	-	88882	88904	23	dclAB_spores	14
DS499594	-	367357	367381	25	dclAB_spores	13
DS499599	-	873637	873658	22	dclAB_spores	13
DS499598	+	1680875	1680894	20	dclAB_spores	11.5
DS499601	-	88883	88905	23	dclAB_spores	11
DS499594	-	3189108	3189131	24	dclAB_spores	10
DS499595	-	3367289	3367309	21	dclAB_spores	10
DS499597	+	1028686	1028708	23	dclAB_spores	10
DS499598	+	1071773	1071797	25	dclAB_spores	10
DS499598	-	732215	732233	19	dclAB_spores	10
DS499598	-	1437282	1437303	22	dclAB_spores	10
DS499601	-	87205	87224	20	dclAB_spores	10
DS499595	+	529522	529544	23	dclAB_spores	9
DS499596	+	3282208	3282229	22	dclAB_spores	9
DS499601	-	87204	87224	21	dclAB_spores	9
DS499594	+	2963826	2963844	19	dclAB_spores	8
DS499594	-	4587387	4587410	24	dclAB_spores	8
DS499595	+	529520	529544	25	dclAB_spores	8
DS499596	+	1087361	1087385	25	dclAB_spores	8
DS499597	-	168784	168805	22	dclAB_spores	8
DS499599	+	2060102	2060123	22	dclAB_spores	8
DS499601	-	988371	988392	22	dclAB_spores	8
DS499602	+	992414	992436	23	dclAB_spores	8
DS499602	-	664507	664528	22	dclAB_spores	8
DS499594	+	1460056	1460075	20	dclAB_spores	7
DS499594	+	1972571	1972595	25	dclAB_spores	7
DS499594	+	3458881	3458905	25	dclAB_spores	7
DS499595	+	1259453	1259476	24	dclAB_spores	7
DS499595	-	1261189	1261213	25	dclAB_spores	7
DS499596	+	1346043	1346061	19	dclAB_spores	7
DS499596	-	2727811	2727833	23	dclAB_spores	7
DS499597	+	1933372	1933393	22	dclAB_spores	7
DS499597	-	919009	919031	23	dclAB_spores	7
DS499598	+	1480917	1480938	22	dclAB_spores	7
DS499598	+	1480917	1480941	25	dclAB_spores	7
DS499598	+	1480918	1480939	22	dclAB_spores	7
DS499601	+	1359739	1359760	22	dclAB_spores	7
DS499602	-	639020	639043	24	dclAB_spores	7
DS499594	+	3889231	3889251	21	dclAB_spores	6
DS499594	-	1770339	1770360	22	dclAB_spores	6
DS499594	-	2574980	2575004	25	dclAB_spores	6
DS499595	+	1519259	1519278	20	dclAB_spores	6
DS499595	+	4118821	4118840	20	dclAB_spores	6
DS499595	-	1261189	1261211	23	dclAB_spores	6
DS499596	+	2608922	2608940	19	dclAB_spores	6
DS499596	-	406304	406323	20	dclAB_spores	6
DS499597	-	2371679	2371697	19	dclAB_spores	6
DS499598	+	1566689	1566713	25	dclAB_spores	6
DS499598	-	525924	525942	19	dclAB_spores	6
DS499598	-	928513	928535	23	dclAB_spores	6
DS499599	+	167896	167914	19	dclAB_spores	6
DS499599	+	678966	678989	24	dclAB_spores	6
DS499599	+	775235	775256	22	dclAB_spores	6
DS499599	+	1165254	1165276	23	dclAB_spores	6
DS499599	+	1270124	1270144	21	dclAB_spores	6
DS499600	-	736479	736503	25	dclAB_spores	6
DS499601	+	658829	658847	19	dclAB_spores	6
DS499603	+	589042	589066	25	dclAB_spores	6
DS499594	+	1464449	1464468	20	dclAB_spores	5
DS499594	+	3222017	3222041	25	dclAB_spores	5
DS499594	+	3329042	3329061	20	dclAB_spores	5
DS499594	+	3336072	3336095	24	dclAB_spores	5
DS499594	-	598570	598592	23	dclAB_spores	5
DS499594	-	677287	677309	23	dclAB_spores	5
DS499594	-	1680177	1680198	22	dclAB_spores	5
DS499594	-	2595057	2595081	25	dclAB_spores	5
DS499594	-	2935633	2935654	22	dclAB_spores	5
DS499594	-	2975560	2975582	23	dclAB_spores	5
DS499594	-	3236207	3236229	23	dclAB_spores	5
DS499594	-	3236308	3236332	25	dclAB_spores	5
DS499594	-	3602792	3602811	20	dclAB_spores	5
DS499594	-	4016302	4016326	25	dclAB_spores	5
DS499595	+	799991	800012	22	dclAB_spores	5
DS499595	+	1205650	1205668	19	dclAB_spores	5
DS499595	+	1344766	1344789	24	dclAB_spores	5
DS499595	+	1345947	1345970	24	dclAB_spores	5
DS499595	+	2161486	2161507	22	dclAB_spores	5
DS499595	+	3014349	3014373	25	dclAB_spores	5
DS499595	+	3997851	3997872	22	dclAB_spores	5
DS499595	-	1532807	1532825	19	dclAB_spores	5
DS499595	-	2330341	2330364	24	dclAB_spores	5
DS499595	-	3705082	3705102	21	dclAB_spores	5
DS499596	+	81307	81330	24	dclAB_spores	5
DS499596	+	919494	919512	19	dclAB_spores	5
DS499596	+	1228650	1228673	24	dclAB_spores	5
DS499596	+	1709097	1709119	23	dclAB_spores	5
DS499596	+	4209777	4209796	20	dclAB_spores	5
DS499596	-	1485951	1485972	22	dclAB_spores	5
DS499596	-	1689411	1689433	23	dclAB_spores	5
DS499596	-	1905464	1905483	20	dclAB_spores	5
DS499596	-	3155139	3155162	24	dclAB_spores	5
DS499597	+	336398	336417	20	dclAB_spores	5
DS499597	+	800923	800946	24	dclAB_spores	5
DS499597	+	1933370	1933393	24	dclAB_spores	5
DS499597	+	2241618	2241642	25	dclAB_spores	5
DS499597	-	1449422	1449445	24	dclAB_spores	5
DS499597	-	1656385	1656407	23	dclAB_spores	5
DS499598	+	1680875	1680893	19	dclAB_spores	5
DS499598	+	2077680	2077702	23	dclAB_spores	5
DS499598	-	525923	525942	20	dclAB_spores	5
DS499598	-	670062	670086	25	dclAB_spores	5
DS499598	-	1437283	1437303	21	dclAB_spores	5
DS499599	+	329441	329465	25	dclAB_spores	5
DS499599	+	525767	525791	25	dclAB_spores	5
DS499599	+	691892	691916	25	dclAB_spores	5
DS499599	-	717135	717157	23	dclAB_spores	5
DS499599	-	873639	873658	20	dclAB_spores	5
DS499599	-	1559181	1559204	24	dclAB_spores	5
DS499599	-	1559187	1559208	22	dclAB_spores	5
DS499600	+	438830	438854	25	dclAB_spores	5
DS499600	+	1097279	1097303	25	dclAB_spores	5
DS499600	+	1223561	1223585	25	dclAB_spores	5
DS499600	-	263719	263743	25	dclAB_spores	5
DS499600	-	922399	922422	24	dclAB_spores	5
DS499600	-	1125802	1125826	25	dclAB_spores	5
DS499601	+	1251982	1252004	23	dclAB_spores	5
DS499601	-	134591	134615	25	dclAB_spores	5
DS499601	-	1423647	1423670	24	dclAB_spores	5
DS499602	+	191987	192011	25	dclAB_spores	5
DS499602	+	1433074	1433096	23	dclAB_spores	5
DS499602	-	430977	431000	24	dclAB_spores	5
DS499602	-	638483	638506	24	dclAB_spores	5
DS499602	-	825793	825814	22	dclAB_spores	5
DS499604	+	285314	285337	24	dclAB_spores	5
DS499604	-	83303	83327	25	dclAB_spores	5

### Sheet: ΔrrpAB
chr	strand	start	stop	cluster_length	group	mean_count
DS499599	-	873636	873658	23	rrpAB_24h	221
DS499602	+	589303	589326	24	rrpAB_24h	184
DS499601	-	1496537	1496555	19	rrpAB_24h	183.667
DS499599	-	873637	873658	22	rrpAB_24h	111
DS499596	+	1882067	1882090	24	rrpAB_24h	64
DS499604	-	432459	432480	22	rrpAB_24h	61
DS499597	-	3073540	3073560	21	rrpAB_24h	56.5
DS499595	+	675982	676006	25	rrpAB_24h	45
DS499596	-	920393	920411	19	rrpAB_24h	43
DS499598	+	1680875	1680894	20	rrpAB_24h	36
DS499597	-	1622717	1622739	23	rrpAB_24h	31.5
DS499594	+	4521918	4521941	24	rrpAB_24h	30
DS499597	+	2551148	2551167	20	rrpAB_24h	29
DS499601	-	87204	87224	21	rrpAB_24h	27
DS499600	-	350681	350699	19	rrpAB_24h	26
DS499598	-	732214	732233	20	rrpAB_24h	25
DS499594	+	1478012	1478032	21	rrpAB_24h	23
DS499598	+	1680875	1680893	19	rrpAB_24h	23
DS499604	-	432459	432481	23	rrpAB_24h	23
DS499597	-	1693453	1693475	23	rrpAB_24h	22
DS499602	+	1195456	1195474	19	rrpAB_24h	21.3333
DS499596	+	2093225	2093248	24	rrpAB_24h	19
DS499596	-	898209	898227	19	rrpAB_24h	17
DS499597	-	3073540	3073559	20	rrpAB_24h	17
DS499603	+	406896	406920	25	rrpAB_24h	17
DS499597	-	3237656	3237679	24	rrpAB_24h	16
DS499594	-	2295963	2295983	21	rrpAB_24h	15.3333
DS499594	+	1381805	1381827	23	rrpAB_24h	15
DS499595	-	3020673	3020691	19	rrpAB_24h	15
DS499596	-	289725	289747	23	rrpAB_24h	15
DS499600	-	1402883	1402903	21	rrpAB_24h	15
DS499597	-	2966370	2966394	25	rrpAB_24h	14
DS499600	+	221694	221717	24	rrpAB_24h	14
DS499599	-	1962386	1962404	19	rrpAB_24h	13.5
DS499594	-	2286177	2286196	20	rrpAB_24h	13
DS499594	-	2682958	2682980	23	rrpAB_24h	13
DS499594	+	152626	152650	25	rrpAB_24h	12
DS499594	-	2044189	2044212	24	rrpAB_24h	12
DS499595	+	1218957	1218979	23	rrpAB_24h	12
DS499596	-	106802	106824	23	rrpAB_24h	12
DS499596	-	1315870	1315893	24	rrpAB_24h	12
DS499600	-	1402883	1402905	23	rrpAB_24h	12
DS499602	-	283956	283975	20	rrpAB_24h	12
DS499594	-	3098702	3098725	24	rrpAB_24h	11
DS499596	+	3534652	3534674	23	rrpAB_24h	11
DS499596	+	3780739	3780757	19	rrpAB_24h	11
DS499597	+	1263814	1263836	23	rrpAB_24h	11
DS499597	+	3075682	3075706	25	rrpAB_24h	11
DS499597	-	1361172	1361196	25	rrpAB_24h	11
DS499594	-	1160763	1160784	22	rrpAB_24h	10
DS499595	+	2785693	2785717	25	rrpAB_24h	10
DS499596	+	1294861	1294885	25	rrpAB_24h	10
DS499596	+	1817213	1817231	19	rrpAB_24h	10
DS499596	-	106804	106823	20	rrpAB_24h	10
DS499597	-	3237657	3237677	21	rrpAB_24h	10
DS499598	+	69560	69581	22	rrpAB_24h	10
DS499598	+	1244383	1244407	25	rrpAB_24h	10
DS499600	+	12407	12429	23	rrpAB_24h	10
DS499600	+	1777108	1777132	25	rrpAB_24h	10
DS499600	-	297417	297435	19	rrpAB_24h	10
DS499607	+	4506	4528	23	rrpAB_24h	10
DS499596	+	3282059	3282079	21	rrpAB_24h	9.5
DS499594	+	204168	204192	25	rrpAB_24h	9
DS499594	+	1212702	1212722	21	rrpAB_24h	9
DS499595	+	1961775	1961799	25	rrpAB_24h	9
DS499595	+	3385386	3385407	22	rrpAB_24h	9
DS499596	-	843004	843025	22	rrpAB_24h	9
DS499596	-	1277395	1277414	20	rrpAB_24h	9
DS499596	-	2579516	2579540	25	rrpAB_24h	9
DS499598	+	2023188	2023212	25	rrpAB_24h	9
DS499599	-	337309	337331	23	rrpAB_24h	9
DS499599	-	1477219	1477241	23	rrpAB_24h	9
DS499600	+	221695	221717	23	rrpAB_24h	9
DS499601	+	597416	597440	25	rrpAB_24h	9
DS499603	-	296988	297012	25	rrpAB_24h	9
DS499607	+	4505	4528	24	rrpAB_24h	9
DS499594	+	504027	504045	19	rrpAB_24h	8
DS499594	+	920160	920183	24	rrpAB_24h	8
DS499594	+	3021017	3021035	19	rrpAB_24h	8
DS499594	+	3165496	3165519	24	rrpAB_24h	8
DS499594	+	3550567	3550590	24	rrpAB_24h	8
DS499594	-	2041282	2041306	25	rrpAB_24h	8
DS499594	-	3190476	3190499	24	rrpAB_24h	8
DS499594	-	3203758	3203779	22	rrpAB_24h	8
DS499595	+	560508	560528	21	rrpAB_24h	8
DS499595	+	2596738	2596759	22	rrpAB_24h	8
DS499595	+	3972576	3972597	22	rrpAB_24h	8
DS499595	+	4514288	4514312	25	rrpAB_24h	8
DS499595	-	4001951	4001974	24	rrpAB_24h	8
DS499595	-	4338880	4338903	24	rrpAB_24h	8
DS499596	+	3072481	3072499	19	rrpAB_24h	8
DS499596	-	580602	580625	24	rrpAB_24h	8
DS499596	-	2062021	2062042	22	rrpAB_24h	8
DS499597	+	658684	658705	22	rrpAB_24h	8
DS499597	+	800837	800859	23	rrpAB_24h	8
DS499597	+	1063961	1063981	21	rrpAB_24h	8
DS499597	+	2930609	2930633	25	rrpAB_24h	8
DS499597	-	835816	835838	23	rrpAB_24h	8
DS499597	-	1085519	1085542	24	rrpAB_24h	8
DS499597	-	1116019	1116041	23	rrpAB_24h	8
DS499597	-	3227213	3227235	23	rrpAB_24h	8
DS499598	+	740349	740373	25	rrpAB_24h	8
DS499598	+	1033104	1033128	25	rrpAB_24h	8
DS499598	-	367750	367769	20	rrpAB_24h	8
DS499599	+	1464321	1464343	23	rrpAB_24h	8
DS499600	+	1456387	1456410	24	rrpAB_24h	8
DS499601	+	916369	916393	25	rrpAB_24h	8
DS499601	+	1493276	1493298	23	rrpAB_24h	8
DS499601	-	1176378	1176401	24	rrpAB_24h	8
DS499601	-	1381403	1381426	24	rrpAB_24h	8
DS499602	+	495878	495902	25	rrpAB_24h	8
DS499602	+	1032328	1032351	24	rrpAB_24h	8
DS499602	-	902149	902173	25	rrpAB_24h	8
DS499597	+	3657359	3657383	25	rrpAB_24h	7.5
DS499594	+	163143	163166	24	rrpAB_24h	7
DS499594	-	2583273	2583294	22	rrpAB_24h	7
DS499594	-	3414215	3414239	25	rrpAB_24h	7
DS499594	-	3485276	3485299	24	rrpAB_24h	7
DS499595	+	658625	658647	23	rrpAB_24h	7
DS499595	+	745955	745978	24	rrpAB_24h	7
DS499595	+	901283	901302	20	rrpAB_24h	7
DS499595	+	1106581	1106605	25	rrpAB_24h	7
DS499595	+	1441325	1441348	24	rrpAB_24h	7
DS499595	+	1849385	1849403	19	rrpAB_24h	7
DS499595	+	2371001	2371025	25	rrpAB_24h	7
DS499595	+	3453609	3453633	25	rrpAB_24h	7
DS499595	-	1261189	1261213	25	rrpAB_24h	7
DS499595	-	2881917	2881940	24	rrpAB_24h	7
DS499595	-	3285926	3285946	21	rrpAB_24h	7
DS499595	-	3340656	3340677	22	rrpAB_24h	7
DS499595	-	3522684	3522703	20	rrpAB_24h	7
DS499595	-	4147321	4147342	22	rrpAB_24h	7
DS499595	-	4510281	4510302	22	rrpAB_24h	7
DS499595	-	4640715	4640739	25	rrpAB_24h	7
DS499596	+	2373389	2373411	23	rrpAB_24h	7
DS499596	+	2608307	2608330	24	rrpAB_24h	7
DS499596	+	3133145	3133167	23	rrpAB_24h	7
DS499596	-	871028	871049	22	rrpAB_24h	7
DS499597	+	1175120	1175142	23	rrpAB_24h	7
DS499597	-	707441	707464	24	rrpAB_24h	7
DS499597	-	2197256	2197278	23	rrpAB_24h	7
DS499597	-	2231261	2231285	25	rrpAB_24h	7
DS499597	-	2582442	2582462	21	rrpAB_24h	7
DS499597	-	3141412	3141434	23	rrpAB_24h	7
DS499597	-	3235681	3235705	25	rrpAB_24h	7
DS499598	-	399811	399835	25	rrpAB_24h	7
DS499598	-	845717	845738	22	rrpAB_24h	7
DS499598	-	1503730	1503754	25	rrpAB_24h	7
DS499598	-	2001611	2001633	23	rrpAB_24h	7
DS499599	+	760748	760771	24	rrpAB_24h	7
DS499600	+	332137	332161	25	rrpAB_24h	7
DS499600	+	332142	332161	20	rrpAB_24h	7
DS499600	+	663970	663994	25	rrpAB_24h	7
DS499601	+	231124	231145	22	rrpAB_24h	7
DS499601	+	777293	777311	19	rrpAB_24h	7
DS499601	-	337013	337033	21	rrpAB_24h	7
DS499601	-	1734515	1734539	25	rrpAB_24h	7
DS499602	-	1502270	1502291	22	rrpAB_24h	7
DS499594	+	140315	140339	25	rrpAB_24h	6
DS499594	+	457852	457871	20	rrpAB_24h	6
DS499594	+	776138	776162	25	rrpAB_24h	6
DS499594	+	928182	928204	23	rrpAB_24h	6
DS499594	+	947677	947701	25	rrpAB_24h	6
DS499594	+	2242528	2242552	25	rrpAB_24h	6
DS499594	+	2435648	2435672	25	rrpAB_24h	6
DS499594	+	3002785	3002805	21	rrpAB_24h	6
DS499594	+	3837069	3837090	22	rrpAB_24h	6
DS499594	+	4433843	4433866	24	rrpAB_24h	6
DS499594	-	1283403	1283427	25	rrpAB_24h	6
DS499594	-	2916793	2916813	21	rrpAB_24h	6
DS499594	-	3284103	3284122	20	rrpAB_24h	6
DS499594	-	3659139	3659163	25	rrpAB_24h	6
DS499594	-	3991218	3991242	25	rrpAB_24h	6
DS499594	-	4110183	4110207	25	rrpAB_24h	6
DS499594	-	4395186	4395206	21	rrpAB_24h	6
DS499595	+	1138532	1138550	19	rrpAB_24h	6
DS499595	+	1321848	1321870	23	rrpAB_24h	6
DS499595	+	1683313	1683336	24	rrpAB_24h	6
DS499595	+	2935467	2935488	22	rrpAB_24h	6
DS499595	+	2944926	2944945	20	rrpAB_24h	6
DS499595	+	2982723	2982743	21	rrpAB_24h	6
DS499595	+	3163915	3163939	25	rrpAB_24h	6
DS499595	+	3395972	3395995	24	rrpAB_24h	6
DS499595	+	3478854	3478878	25	rrpAB_24h	6
DS499595	-	2010606	2010629	24	rrpAB_24h	6
DS499595	-	2339887	2339911	25	rrpAB_24h	6
DS499595	-	2873562	2873586	25	rrpAB_24h	6
DS499595	-	3057522	3057545	24	rrpAB_24h	6
DS499595	-	3176170	3176190	21	rrpAB_24h	6
DS499595	-	3479839	3479863	25	rrpAB_24h	6
DS499595	-	3522684	3522702	19	rrpAB_24h	6
DS499595	-	3697903	3697926	24	rrpAB_24h	6
DS499595	-	3877607	3877629	23	rrpAB_24h	6
DS499595	-	4044215	4044239	25	rrpAB_24h	6
DS499595	-	4549350	4549371	22	rrpAB_24h	6
DS499596	+	761482	761501	20	rrpAB_24h	6
DS499596	+	950371	950392	22	rrpAB_24h	6
DS499596	+	1359392	1359415	24	rrpAB_24h	6
DS499596	+	1907508	1907529	22	rrpAB_24h	6
DS499596	+	2405776	2405799	24	rrpAB_24h	6
DS499596	+	2512768	2512789	22	rrpAB_24h	6
DS499596	+	2816248	2816272	25	rrpAB_24h	6
DS499596	-	223723	223745	23	rrpAB_24h	6
DS499596	-	997182	997201	20	rrpAB_24h	6
DS499596	-	1310125	1310149	25	rrpAB_24h	6
DS499596	-	1850524	1850548	25	rrpAB_24h	6
DS499596	-	2089674	2089698	25	rrpAB_24h	6
DS499596	-	2355210	2355234	25	rrpAB_24h	6
DS499596	-	2448272	2448296	25	rrpAB_24h	6
DS499596	-	2757937	2757961	25	rrpAB_24h	6
DS499596	-	3222544	3222566	23	rrpAB_24h	6
DS499597	+	2026123	2026145	23	rrpAB_24h	6
DS499597	+	2393268	2393292	25	rrpAB_24h	6
DS499597	+	2551148	2551166	19	rrpAB_24h	6
DS499597	+	2883764	2883783	20	rrpAB_24h	6
DS499597	+	2956097	2956121	25	rrpAB_24h	6
DS499597	+	3145328	3145349	22	rrpAB_24h	6
DS499597	-	462875	462896	22	rrpAB_24h	6
DS499597	-	1127330	1127351	22	rrpAB_24h	6
DS499597	-	2214536	2214560	25	rrpAB_24h	6
DS499597	-	2599197	2599220	24	rrpAB_24h	6
DS499597	-	2849527	2849545	19	rrpAB_24h	6
DS499597	-	3241868	3241888	21	rrpAB_24h	6
DS499597	-	3249851	3249875	25	rrpAB_24h	6
DS499597	-	3486635	3486655	21	rrpAB_24h	6
DS499598	+	1249676	1249696	21	rrpAB_24h	6
DS499598	+	1840829	1840851	23	rrpAB_24h	6
DS499598	-	397588	397610	23	rrpAB_24h	6
DS499598	-	638670	638693	24	rrpAB_24h	6
DS499599	+	1303744	1303768	25	rrpAB_24h	6
DS499599	-	223966	223990	25	rrpAB_24h	6
DS499599	-	1882785	1882809	25	rrpAB_24h	6
DS499600	+	496640	496660	21	rrpAB_24h	6
DS499600	-	972680	972701	22	rrpAB_24h	6
DS499600	-	995671	995695	25	rrpAB_24h	6
DS499601	+	712056	712077	22	rrpAB_24h	6
DS499601	+	1246088	1246112	25	rrpAB_24h	6
DS499601	+	1275106	1275127	22	rrpAB_24h	6
DS499601	+	1371502	1371526	25	rrpAB_24h	6
DS499601	-	1313518	1313536	19	rrpAB_24h	6
DS499601	-	1364222	1364240	19	rrpAB_24h	6
DS499601	-	1454622	1454643	22	rrpAB_24h	6
DS499602	+	639218	639241	24	rrpAB_24h	6
DS499602	+	1546013	1546036	24	rrpAB_24h	6
DS499602	-	283956	283980	25	rrpAB_24h	6
DS499602	-	873532	873555	24	rrpAB_24h	6
DS499602	-	1091501	1091523	23	rrpAB_24h	6
DS499603	+	73764	73786	23	rrpAB_24h	6
DS499603	-	430274	430295	22	rrpAB_24h	6
DS499594	+	202266	202289	24	rrpAB_24h	5
DS499594	+	224816	224837	22	rrpAB_24h	5
DS499594	+	278895	278914	20	rrpAB_24h	5
DS499594	+	352802	352823	22	rrpAB_24h	5
DS499594	+	419617	419641	25	rrpAB_24h	5
DS499594	+	531786	531810	25	rrpAB_24h	5
DS499594	+	888735	888753	19	rrpAB_24h	5
DS499594	+	920877	920896	20	rrpAB_24h	5
DS499594	+	1186547	1186569	23	rrpAB_24h	5
DS499594	+	1375199	1375218	20	rrpAB_24h	5
DS499594	+	1466474	1466496	23	rrpAB_24h	5
DS499594	+	1513180	1513200	21	rrpAB_24h	5
DS499594	+	1534827	1534850	24	rrpAB_24h	5
DS499594	+	2074601	2074625	25	rrpAB_24h	5
DS499594	+	2143126	2143150	25	rrpAB_24h	5
DS499594	+	2243901	2243921	21	rrpAB_24h	5
DS499594	+	2291945	2291963	19	rrpAB_24h	5
DS499594	+	2660036	2660058	23	rrpAB_24h	5
DS499594	+	3116898	3116919	22	rrpAB_24h	5
DS499594	+	3324789	3324812	24	rrpAB_24h	5
DS499594	+	3325785	3325805	21	rrpAB_24h	5
DS499594	+	3457394	3457416	23	rrpAB_24h	5
DS499594	+	3474308	3474329	22	rrpAB_24h	5
DS499594	+	3476167	3476191	25	rrpAB_24h	5
DS499594	+	3802541	3802562	22	rrpAB_24h	5
DS499594	+	3837067	3837090	24	rrpAB_24h	5
DS499594	+	3915789	3915810	22	rrpAB_24h	5
DS499594	+	4359038	4359060	23	rrpAB_24h	5
DS499594	+	4364864	4364888	25	rrpAB_24h	5
DS499594	+	4483498	4483521	24	rrpAB_24h	5
DS499594	+	4757729	4757747	19	rrpAB_24h	5
DS499594	-	163423	163444	22	rrpAB_24h	5
DS499594	-	444315	444333	19	rrpAB_24h	5
DS499594	-	527312	527333	22	rrpAB_24h	5
DS499594	-	753403	753427	25	rrpAB_24h	5
DS499594	-	942939	942963	25	rrpAB_24h	5
DS499594	-	962118	962136	19	rrpAB_24h	5
DS499594	-	992063	992085	23	rrpAB_24h	5
DS499594	-	1126303	1126325	23	rrpAB_24h	5
DS499594	-	1134760	1134783	24	rrpAB_24h	5
DS499594	-	1358086	1358109	24	rrpAB_24h	5
DS499594	-	2175733	2175756	24	rrpAB_24h	5
DS499594	-	2177318	2177339	22	rrpAB_24h	5
DS499594	-	2324931	2324951	21	rrpAB_24h	5
DS499594	-	2364932	2364954	23	rrpAB_24h	5
DS499594	-	2375956	2375978	23	rrpAB_24h	5
DS499594	-	3146004	3146028	25	rrpAB_24h	5
DS499594	-	3203759	3203780	22	rrpAB_24h	5
DS499594	-	3250712	3250733	22	rrpAB_24h	5
DS499594	-	3382533	3382554	22	rrpAB_24h	5
DS499594	-	3637895	3637918	24	rrpAB_24h	5
DS499594	-	3764131	3764152	22	rrpAB_24h	5
DS499594	-	3891204	3891223	20	rrpAB_24h	5
DS499594	-	4034259	4034278	20	rrpAB_24h	5
DS499594	-	4257407	4257428	22	rrpAB_24h	5
DS499594	-	4427532	4427554	23	rrpAB_24h	5
DS499594	-	4508690	4508713	24	rrpAB_24h	5
DS499594	-	4523578	4523596	19	rrpAB_24h	5
DS499595	+	239072	239095	24	rrpAB_24h	5
DS499595	+	298966	298986	21	rrpAB_24h	5
DS499595	+	388620	388638	19	rrpAB_24h	5
DS499595	+	642930	642949	20	rrpAB_24h	5
DS499595	+	651310	651331	22	rrpAB_24h	5
DS499595	+	770012	770030	19	rrpAB_24h	5
DS499595	+	1106584	1106607	24	rrpAB_24h	5
DS499595	+	1184547	1184569	23	rrpAB_24h	5
DS499595	+	1209317	1209341	25	rrpAB_24h	5
DS499595	+	1852605	1852629	25	rrpAB_24h	5
DS499595	+	2286771	2286794	24	rrpAB_24h	5
DS499595	+	2546468	2546487	20	rrpAB_24h	5
DS499595	+	2860806	2860827	22	rrpAB_24h	5
DS499595	+	3438195	3438213	19	rrpAB_24h	5
DS499595	+	3696615	3696637	23	rrpAB_24h	5
DS499595	+	3997848	3997872	25	rrpAB_24h	5
DS499595	+	4652589	4652612	24	rrpAB_24h	5
DS499595	-	147441	147465	25	rrpAB_24h	5
DS499595	-	156841	156859	19	rrpAB_24h	5
DS499595	-	559144	559166	23	rrpAB_24h	5
DS499595	-	708767	708790	24	rrpAB_24h	5
DS499595	-	717685	717708	24	rrpAB_24h	5
DS499595	-	1560443	1560467	25	rrpAB_24h	5
DS499595	-	1782367	1782387	21	rrpAB_24h	5
DS499595	-	1996283	1996305	23	rrpAB_24h	5
DS499595	-	2068268	2068287	20	rrpAB_24h	5
DS499595	-	2069939	2069957	19	rrpAB_24h	5
DS499595	-	2131061	2131085	25	rrpAB_24h	5
DS499595	-	2649402	2649425	24	rrpAB_24h	5
DS499595	-	2659284	2659307	24	rrpAB_24h	5
DS499595	-	2871592	2871611	20	rrpAB_24h	5
DS499595	-	3538802	3538825	24	rrpAB_24h	5
DS499595	-	3878242	3878266	25	rrpAB_24h	5
DS499595	-	4179638	4179658	21	rrpAB_24h	5
DS499595	-	4191287	4191311	25	rrpAB_24h	5
DS499596	+	662071	662095	25	rrpAB_24h	5
DS499596	+	757588	757609	22	rrpAB_24h	5
DS499596	+	878986	879006	21	rrpAB_24h	5
DS499596	+	906857	906879	23	rrpAB_24h	5
DS499596	+	1103598	1103617	20	rrpAB_24h	5
DS499596	+	1175262	1175283	22	rrpAB_24h	5
DS499596	+	1275926	1275949	24	rrpAB_24h	5
DS499596	+	1835276	1835296	21	rrpAB_24h	5
DS499596	+	1867309	1867332	24	rrpAB_24h	5
DS499596	+	1919883	1919906	24	rrpAB_24h	5
DS499596	+	2047999	2048020	22	rrpAB_24h	5
DS499596	+	2393211	2393233	23	rrpAB_24h	5
DS499596	+	2502215	2502236	22	rrpAB_24h	5
DS499596	+	2623033	2623055	23	rrpAB_24h	5
DS499596	-	108214	108233	20	rrpAB_24h	5
DS499596	-	223839	223858	20	rrpAB_24h	5
DS499596	-	499923	499943	21	rrpAB_24h	5
DS499596	-	576505	576525	21	rrpAB_24h	5
DS499596	-	1019505	1019523	19	rrpAB_24h	5
DS499596	-	1456428	1456449	22	rrpAB_24h	5
DS499596	-	1652462	1652484	23	rrpAB_24h	5
DS499596	-	1703880	1703903	24	rrpAB_24h	5
DS499596	-	2038271	2038294	24	rrpAB_24h	5
DS499596	-	2088335	2088356	22	rrpAB_24h	5
DS499596	-	2090380	2090404	25	rrpAB_24h	5
DS499596	-	2292628	2292652	25	rrpAB_24h	5
DS499596	-	2535292	2535313	22	rrpAB_24h	5
DS499596	-	2745615	2745638	24	rrpAB_24h	5
DS499596	-	3003345	3003367	23	rrpAB_24h	5
DS499596	-	3138784	3138807	24	rrpAB_24h	5
DS499596	-	3222229	3222250	22	rrpAB_24h	5
DS499596	-	3555452	3555473	22	rrpAB_24h	5
DS499596	-	3753172	3753196	25	rrpAB_24h	5
DS499597	+	495612	495635	24	rrpAB_24h	5
DS499597	+	506194	506215	22	rrpAB_24h	5
DS499597	+	552768	552791	24	rrpAB_24h	5
DS499597	+	762304	762325	22	rrpAB_24h	5
DS499597	+	969300	969322	23	rrpAB_24h	5
DS499597	+	1293358	1293381	24	rrpAB_24h	5
DS499597	+	1408799	1408823	25	rrpAB_24h	5
DS499597	+	1544027	1544046	20	rrpAB_24h	5
DS499597	+	2275940	2275964	25	rrpAB_24h	5
DS499597	+	2599448	2599467	20	rrpAB_24h	5
DS499597	+	2625452	2625472	21	rrpAB_24h	5
DS499597	+	2785115	2785137	23	rrpAB_24h	5
DS499597	+	3143740	3143761	22	rrpAB_24h	5
DS499597	+	3319743	3319763	21	rrpAB_24h	5
DS499597	-	419382	419405	24	rrpAB_24h	5
DS499597	-	619145	619163	19	rrpAB_24h	5
DS499597	-	1259116	1259137	22	rrpAB_24h	5
DS499597	-	1812239	1812263	25	rrpAB_24h	5
DS499597	-	1946756	1946776	21	rrpAB_24h	5
DS499597	-	2191068	2191092	25	rrpAB_24h	5
DS499597	-	2344561	2344579	19	rrpAB_24h	5
DS499597	-	2705328	2705352	25	rrpAB_24h	5
DS499597	-	3318461	3318485	25	rrpAB_24h	5
DS499597	-	3427580	3427602	23	rrpAB_24h	5
DS499598	+	70041	70065	25	rrpAB_24h	5
DS499598	+	393222	393243	22	rrpAB_24h	5
DS499598	+	609417	609439	23	rrpAB_24h	5
DS499598	+	616902	616924	23	rrpAB_24h	5
DS499598	+	801474	801496	23	rrpAB_24h	5
DS499598	+	833133	833157	25	rrpAB_24h	5
DS499598	+	887617	887635	19	rrpAB_24h	5
DS499598	+	996935	996956	22	rrpAB_24h	5
DS499598	+	1124996	1125018	23	rrpAB_24h	5
DS499598	+	1267160	1267183	24	rrpAB_24h	5
DS499598	+	1398345	1398365	21	rrpAB_24h	5
DS499598	+	1652556	1652577	22	rrpAB_24h	5
DS499598	+	1685604	1685626	23	rrpAB_24h	5
DS499598	+	1908528	1908549	22	rrpAB_24h	5
DS499598	+	1919305	1919326	22	rrpAB_24h	5
DS499598	+	2003583	2003604	22	rrpAB_24h	5
DS499598	+	2426930	2426949	20	rrpAB_24h	5
DS499598	+	2517163	2517182	20	rrpAB_24h	5
DS499598	-	252136	252154	19	rrpAB_24h	5
DS499598	-	336722	336743	22	rrpAB_24h	5
DS499598	-	484466	484489	24	rrpAB_24h	5
DS499598	-	627880	627900	21	rrpAB_24h	5
DS499598	-	775225	775247	23	rrpAB_24h	5
DS499598	-	830157	830179	23	rrpAB_24h	5
DS499598	-	849711	849733	23	rrpAB_24h	5
DS499598	-	928513	928534	22	rrpAB_24h	5
DS499598	-	1119201	1119221	21	rrpAB_24h	5
DS499598	-	1250791	1250812	22	rrpAB_24h	5
DS499598	-	1351323	1351346	24	rrpAB_24h	5
DS499598	-	1396507	1396527	21	rrpAB_24h	5
DS499598	-	1462868	1462888	21	rrpAB_24h	5
DS499598	-	1508051	1508070	20	rrpAB_24h	5
DS499598	-	1647798	1647820	23	rrpAB_24h	5
DS499598	-	1797050	1797069	20	rrpAB_24h	5
DS499598	-	2469124	2469144	21	rrpAB_24h	5
DS499599	+	104550	104572	23	rrpAB_24h	5
DS499599	+	232129	232151	23	rrpAB_24h	5
DS499599	+	479434	479454	21	rrpAB_24h	5
DS499599	+	551143	551167	25	rrpAB_24h	5
DS499599	+	757450	757473	24	rrpAB_24h	5
DS499599	+	786516	786539	24	rrpAB_24h	5
DS499599	+	1129365	1129388	24	rrpAB_24h	5
DS499599	+	1139404	1139427	24	rrpAB_24h	5
DS499599	+	1142017	1142036	20	rrpAB_24h	5
DS499599	+	1165257	1165276	20	rrpAB_24h	5
DS499599	+	1184360	1184378	19	rrpAB_24h	5
DS499599	+	1275401	1275425	25	rrpAB_24h	5
DS499599	+	1382003	1382027	25	rrpAB_24h	5
DS499599	+	1404570	1404591	22	rrpAB_24h	5
DS499599	+	1524086	1524106	21	rrpAB_24h	5
DS499599	+	1600585	1600606	22	rrpAB_24h	5
DS499599	+	2041086	2041109	24	rrpAB_24h	5
DS499599	-	534680	534704	25	rrpAB_24h	5
DS499599	-	837938	837961	24	rrpAB_24h	5
DS499599	-	1953033	1953057	25	rrpAB_24h	5
DS499599	-	1979111	1979131	21	rrpAB_24h	5
DS499600	+	1457063	1457086	24	rrpAB_24h	5
DS499600	+	1832049	1832072	24	rrpAB_24h	5
DS499600	+	1853453	1853476	24	rrpAB_24h	5
DS499600	-	255849	255873	25	rrpAB_24h	5
DS499600	-	499849	499873	25	rrpAB_24h	5
DS499600	-	635459	635481	23	rrpAB_24h	5
DS499600	-	1207151	1207174	24	rrpAB_24h	5
DS499600	-	1250279	1250302	24	rrpAB_24h	5
DS499600	-	1402882	1402904	23	rrpAB_24h	5
DS499600	-	1504991	1505014	24	rrpAB_24h	5
DS499600	-	1857984	1858006	23	rrpAB_24h	5
DS499601	+	101012	101036	25	rrpAB_24h	5
DS499601	+	290290	290310	21	rrpAB_24h	5
DS499601	+	332831	332854	24	rrpAB_24h	5
DS499601	+	518896	518919	24	rrpAB_24h	5
DS499601	+	691648	691671	24	rrpAB_24h	5
DS499601	+	874498	874518	21	rrpAB_24h	5
DS499601	+	1372779	1372798	20	rrpAB_24h	5
DS499601	+	1569096	1569119	24	rrpAB_24h	5
DS499601	+	1610397	1610419	23	rrpAB_24h	5
DS499601	+	1729635	1729656	22	rrpAB_24h	5
DS499601	+	1729636	1729656	21	rrpAB_24h	5
DS499601	-	58029	58049	21	rrpAB_24h	5
DS499601	-	452346	452370	25	rrpAB_24h	5
DS499601	-	553438	553459	22	rrpAB_24h	5
DS499601	-	626343	626365	23	rrpAB_24h	5
DS499601	-	1268555	1268573	19	rrpAB_24h	5
DS499601	-	1453869	1453893	25	rrpAB_24h	5
DS499601	-	1467613	1467632	20	rrpAB_24h	5
DS499601	-	1615451	1615475	25	rrpAB_24h	5
DS499602	+	334006	334028	23	rrpAB_24h	5
DS499602	+	537814	537835	22	rrpAB_24h	5
DS499602	+	945713	945737	25	rrpAB_24h	5
DS499602	+	1160345	1160369	25	rrpAB_24h	5
DS499602	+	1352449	1352469	21	rrpAB_24h	5
DS499602	+	1378620	1378642	23	rrpAB_24h	5
DS499602	-	59727	59750	24	rrpAB_24h	5
DS499602	-	119556	119575	20	rrpAB_24h	5
DS499602	-	206245	206268	24	rrpAB_24h	5
DS499602	-	456878	456900	23	rrpAB_24h	5
DS499602	-	1157078	1157102	25	rrpAB_24h	5
DS499603	-	80949	80967	19	rrpAB_24h	5
DS499603	-	287619	287643	25	rrpAB_24h	5
DS499604	+	282543	282567	25	rrpAB_24h	5
DS499602	+	589304	589326	23	rrpAB_48h	139.333
DS499599	-	873637	873658	22	rrpAB_48h	103
DS499604	+	23915	23933	19	rrpAB_48h	61
DS499601	+	590701	590725	25	rrpAB_48h	60
DS499594	+	278893	278915	23	rrpAB_48h	50
DS499594	+	278894	278915	22	rrpAB_48h	48
DS499601	-	87204	87224	21	rrpAB_48h	41
DS499595	+	675986	676006	21	rrpAB_48h	34
DS499602	+	242050	242074	25	rrpAB_48h	33
DS499598	+	1680875	1680894	20	rrpAB_48h	28
DS499595	+	675984	676006	23	rrpAB_48h	27
DS499596	-	690616	690639	24	rrpAB_48h	27
DS499595	-	1678011	1678034	24	rrpAB_48h	26
DS499596	-	2757937	2757961	25	rrpAB_48h	25
DS499604	-	432459	432480	22	rrpAB_48h	21
DS499596	-	898209	898227	19	rrpAB_48h	19
DS499598	+	616901	616924	24	rrpAB_48h	19
DS499594	+	3767210	3767231	22	rrpAB_48h	17
DS499596	+	2608922	2608940	19	rrpAB_48h	17
DS499595	-	1857228	1857252	25	rrpAB_48h	16
DS499602	+	35569	35591	23	rrpAB_48h	16
DS499595	-	3908856	3908880	25	rrpAB_48h	15
DS499603	+	406896	406920	25	rrpAB_48h	15
DS499594	+	2082242	2082262	21	rrpAB_48h	14
DS499597	-	2784900	2784924	25	rrpAB_48h	14
DS499595	-	3020673	3020691	19	rrpAB_48h	13
DS499595	-	4747677	4747701	25	rrpAB_48h	13
DS499598	+	2059168	2059191	24	rrpAB_48h	13
DS499594	-	1704889	1704913	25	rrpAB_48h	12
DS499594	-	3098699	3098723	25	rrpAB_48h	12
DS499596	-	4019907	4019930	24	rrpAB_48h	12
DS499600	-	1532408	1532432	25	rrpAB_48h	12
DS499594	-	2295963	2295984	22	rrpAB_48h	11
DS499596	-	2289396	2289420	25	rrpAB_48h	11
DS499597	-	3073540	3073559	20	rrpAB_48h	11
DS499598	+	536785	536809	25	rrpAB_48h	11
DS499601	+	1249819	1249842	24	rrpAB_48h	11
DS499601	-	1496537	1496555	19	rrpAB_48h	11
DS499602	+	1195456	1195474	19	rrpAB_48h	11
DS499596	+	1338599	1338623	25	rrpAB_48h	10
DS499596	-	2533893	2533917	25	rrpAB_48h	10
DS499596	-	3879023	3879041	19	rrpAB_48h	10
DS499599	+	846569	846593	25	rrpAB_48h	10
DS499599	-	824306	824326	21	rrpAB_48h	10
DS499600	-	1617082	1617106	25	rrpAB_48h	10
DS499601	-	87204	87223	20	rrpAB_48h	10
DS499602	-	1026621	1026645	25	rrpAB_48h	10
DS499603	-	114039	114061	23	rrpAB_48h	10
DS499604	-	432459	432481	23	rrpAB_48h	10
DS499594	-	742947	742971	25	rrpAB_48h	9
DS499594	-	2286176	2286197	22	rrpAB_48h	9
DS499594	-	4334430	4334453	24	rrpAB_48h	9
DS499595	+	2507393	2507417	25	rrpAB_48h	9
DS499595	-	1956201	1956222	22	rrpAB_48h	9
DS499596	+	2428135	2428156	22	rrpAB_48h	9
DS499596	-	1580675	1580699	25	rrpAB_48h	9
DS499597	+	1028687	1028708	22	rrpAB_48h	9
DS499597	+	1198864	1198888	25	rrpAB_48h	9
DS499597	+	2311252	2311275	24	rrpAB_48h	9
DS499597	+	2551148	2551167	20	rrpAB_48h	9
DS499598	-	447485	447504	20	rrpAB_48h	9
DS499598	-	2592453	2592476	24	rrpAB_48h	9
DS499601	+	632680	632703	24	rrpAB_48h	9
DS499602	+	1111233	1111257	25	rrpAB_48h	9
DS499602	-	344457	344478	22	rrpAB_48h	9
DS499603	-	61115	61136	22	rrpAB_48h	9
DS499594	+	3474305	3474328	24	rrpAB_48h	8
DS499594	-	3636568	3636588	21	rrpAB_48h	8
DS499595	+	3432034	3432054	21	rrpAB_48h	8
DS499595	-	4153835	4153859	25	rrpAB_48h	8
DS499596	+	1817213	1817231	19	rrpAB_48h	8
DS499596	-	289725	289749	25	rrpAB_48h	8
DS499597	+	506192	506215	24	rrpAB_48h	8
DS499597	+	1774907	1774929	23	rrpAB_48h	8
DS499597	+	2204500	2204524	25	rrpAB_48h	8
DS499598	-	367749	367768	20	rrpAB_48h	8
DS499598	-	516165	516187	23	rrpAB_48h	8
DS499598	-	2472995	2473015	21	rrpAB_48h	8
DS499601	+	547081	547103	23	rrpAB_48h	8
DS499601	-	1361018	1361041	24	rrpAB_48h	8
DS499602	+	800607	800630	24	rrpAB_48h	8
DS499603	+	188517	188541	25	rrpAB_48h	8
DS499595	+	3368284	3368308	25	rrpAB_48h	7.5
DS499600	-	1402883	1402905	23	rrpAB_48h	7.5
DS499594	-	557974	557998	25	rrpAB_48h	7
DS499594	-	758460	758480	21	rrpAB_48h	7
DS499594	-	2175733	2175756	24	rrpAB_48h	7
DS499594	-	2497110	2497134	25	rrpAB_48h	7
DS499594	-	2597893	2597915	23	rrpAB_48h	7
DS499594	-	2908147	2908169	23	rrpAB_48h	7
DS499594	-	3190476	3190500	25	rrpAB_48h	7
DS499594	-	3676923	3676945	23	rrpAB_48h	7
DS499594	-	4088401	4088424	24	rrpAB_48h	7
DS499595	+	2944925	2944949	25	rrpAB_48h	7
DS499595	+	3336037	3336059	23	rrpAB_48h	7
DS499595	-	908261	908284	24	rrpAB_48h	7
DS499596	+	305775	305799	25	rrpAB_48h	7
DS499596	+	748059	748082	24	rrpAB_48h	7
DS499596	+	1907782	1907806	25	rrpAB_48h	7
DS499596	+	4209777	4209799	23	rrpAB_48h	7
DS499596	-	845096	845118	23	rrpAB_48h	7
DS499596	-	920393	920411	19	rrpAB_48h	7
DS499596	-	1531088	1531111	24	rrpAB_48h	7
DS499596	-	1621052	1621074	23	rrpAB_48h	7
DS499596	-	1729270	1729293	24	rrpAB_48h	7
DS499596	-	2038271	2038294	24	rrpAB_48h	7
DS499597	+	426114	426133	20	rrpAB_48h	7
DS499597	+	1024659	1024678	20	rrpAB_48h	7
DS499597	+	2551148	2551166	19	rrpAB_48h	7
DS499597	+	2554057	2554080	24	rrpAB_48h	7
DS499597	-	3118246	3118270	25	rrpAB_48h	7
DS499597	-	3249849	3249873	25	rrpAB_48h	7
DS499598	+	585603	585625	23	rrpAB_48h	7
DS499599	+	212586	212608	23	rrpAB_48h	7
DS499600	+	1764524	1764548	25	rrpAB_48h	7
DS499600	-	350681	350699	19	rrpAB_48h	7
DS499601	+	1493274	1493297	24	rrpAB_48h	7
DS499601	-	1024592	1024611	20	rrpAB_48h	7
DS499602	+	463212	463233	22	rrpAB_48h	7
DS499602	-	952996	953018	23	rrpAB_48h	7
DS499603	-	209198	209222	25	rrpAB_48h	7
DS499603	-	516798	516819	22	rrpAB_48h	7
DS499594	+	162501	162522	22	rrpAB_48h	6
DS499594	+	417816	417836	21	rrpAB_48h	6
DS499594	+	2082240	2082261	22	rrpAB_48h	6
DS499594	+	2675361	2675380	20	rrpAB_48h	6
DS499594	+	4228933	4228954	22	rrpAB_48h	6
DS499594	-	119270	119294	25	rrpAB_48h	6
DS499594	-	385457	385478	22	rrpAB_48h	6
DS499594	-	1100231	1100254	24	rrpAB_48h	6
DS499594	-	2822768	2822787	20	rrpAB_48h	6
DS499594	-	4131108	4131131	24	rrpAB_48h	6
DS499595	+	845931	845949	19	rrpAB_48h	6
DS499595	+	863868	863889	22	rrpAB_48h	6
DS499595	+	901826	901850	25	rrpAB_48h	6
DS499595	+	1530084	1530107	24	rrpAB_48h	6
DS499595	+	1938257	1938278	22	rrpAB_48h	6
DS499595	+	2410438	2410461	24	rrpAB_48h	6
DS499595	+	2556068	2556092	25	rrpAB_48h	6
DS499595	+	2994940	2994964	25	rrpAB_48h	6
DS499595	+	3656752	3656772	21	rrpAB_48h	6
DS499595	+	4136829	4136852	24	rrpAB_48h	6
DS499595	-	557983	558007	25	rrpAB_48h	6
DS499595	-	804356	804380	25	rrpAB_48h	6
DS499595	-	1171661	1171683	23	rrpAB_48h	6
DS499595	-	1202338	1202362	25	rrpAB_48h	6
DS499595	-	1851806	1851824	19	rrpAB_48h	6
DS499595	-	2987636	2987658	23	rrpAB_48h	6
DS499595	-	3752036	3752056	21	rrpAB_48h	6
DS499595	-	3820716	3820739	24	rrpAB_48h	6
DS499595	-	3863885	3863906	22	rrpAB_48h	6
DS499595	-	3963298	3963318	21	rrpAB_48h	6
DS499595	-	4357900	4357919	20	rrpAB_48h	6
DS499596	+	624591	624613	23	rrpAB_48h	6
DS499596	+	1470939	1470963	25	rrpAB_48h	6
DS499596	+	3119655	3119678	24	rrpAB_48h	6
DS499596	+	3144059	3144082	24	rrpAB_48h	6
DS499596	+	3282060	3282079	20	rrpAB_48h	6
DS499596	+	3282061	3282079	19	rrpAB_48h	6
DS499596	+	3690210	3690234	25	rrpAB_48h	6
DS499596	-	74422	74441	20	rrpAB_48h	6
DS499596	-	1071625	1071647	23	rrpAB_48h	6
DS499596	-	2055568	2055592	25	rrpAB_48h	6
DS499596	-	2570632	2570653	22	rrpAB_48h	6
DS499596	-	3119079	3119098	20	rrpAB_48h	6
DS499597	+	163384	163406	23	rrpAB_48h	6
DS499597	+	711785	711809	25	rrpAB_48h	6
DS499597	+	1211919	1211943	25	rrpAB_48h	6
DS499597	+	2078972	2078990	19	rrpAB_48h	6
DS499597	+	2102291	2102312	22	rrpAB_48h	6
DS499597	+	2609137	2609160	24	rrpAB_48h	6
DS499597	+	3063232	3063254	23	rrpAB_48h	6
DS499597	+	3647345	3647367	23	rrpAB_48h	6
DS499597	-	932702	932726	25	rrpAB_48h	6
DS499597	-	2014621	2014643	23	rrpAB_48h	6
DS499597	-	2344924	2344945	22	rrpAB_48h	6
DS499597	-	3230011	3230035	25	rrpAB_48h	6
DS499597	-	3486636	3486655	20	rrpAB_48h	6
DS499598	+	379989	380013	25	rrpAB_48h	6
DS499598	+	1058065	1058086	22	rrpAB_48h	6
DS499598	+	2226082	2226101	20	rrpAB_48h	6
DS499598	-	823175	823199	25	rrpAB_48h	6
DS499598	-	1221220	1221244	25	rrpAB_48h	6
DS499598	-	2241585	2241607	23	rrpAB_48h	6
DS499599	+	9836	9858	23	rrpAB_48h	6
DS499599	+	469140	469162	23	rrpAB_48h	6
DS499599	+	553094	553118	25	rrpAB_48h	6
DS499599	+	935986	936006	21	rrpAB_48h	6
DS499599	+	1694304	1694327	24	rrpAB_48h	6
DS499599	-	215012	215034	23	rrpAB_48h	6
DS499599	-	218036	218058	23	rrpAB_48h	6
DS499599	-	522876	522894	19	rrpAB_48h	6
DS499599	-	837938	837960	23	rrpAB_48h	6
DS499599	-	1962386	1962404	19	rrpAB_48h	6
DS499600	+	442843	442862	20	rrpAB_48h	6
DS499600	+	781394	781417	24	rrpAB_48h	6
DS499600	+	972188	972211	24	rrpAB_48h	6
DS499601	+	863072	863095	24	rrpAB_48h	6
DS499601	+	1621812	1621835	24	rrpAB_48h	6
DS499601	-	357078	357100	23	rrpAB_48h	6
DS499601	-	710687	710711	25	rrpAB_48h	6
DS499601	-	1387511	1387534	24	rrpAB_48h	6
DS499602	+	524764	524784	21	rrpAB_48h	6
DS499602	+	965399	965421	23	rrpAB_48h	6
DS499602	-	430903	430925	23	rrpAB_48h	6
DS499602	-	461796	461818	23	rrpAB_48h	6
DS499602	-	670343	670366	24	rrpAB_48h	6
DS499602	-	1502162	1502186	25	rrpAB_48h	6
DS499602	-	1502270	1502292	23	rrpAB_48h	6
DS499603	+	17561	17585	25	rrpAB_48h	6
DS499603	+	188309	188333	25	rrpAB_48h	6
DS499603	+	250829	250850	22	rrpAB_48h	6
DS499603	+	527632	527656	25	rrpAB_48h	6
DS499603	-	527536	527557	22	rrpAB_48h	6
DS499596	+	3072481	3072499	19	rrpAB_48h	5.5
DS499598	-	800150	800173	24	rrpAB_48h	5.5
DS499594	+	147291	147314	24	rrpAB_48h	5
DS499594	+	168044	168066	23	rrpAB_48h	5
DS499594	+	217609	217632	24	rrpAB_48h	5
DS499594	+	219883	219906	24	rrpAB_48h	5
DS499594	+	318663	318685	23	rrpAB_48h	5
DS499594	+	480200	480222	23	rrpAB_48h	5
DS499594	+	504027	504045	19	rrpAB_48h	5
DS499594	+	942257	942281	25	rrpAB_48h	5
DS499594	+	951207	951231	25	rrpAB_48h	5
DS499594	+	1867224	1867247	24	rrpAB_48h	5
DS499594	+	3218056	3218079	24	rrpAB_48h	5
DS499594	+	3218852	3218875	24	rrpAB_48h	5
DS499594	+	3253573	3253596	24	rrpAB_48h	5
DS499594	+	3767209	3767231	23	rrpAB_48h	5
DS499594	+	3860006	3860029	24	rrpAB_48h	5
DS499594	+	3929894	3929914	21	rrpAB_48h	5
DS499594	+	4061082	4061102	21	rrpAB_48h	5
DS499594	+	4066999	4067021	23	rrpAB_48h	5
DS499594	+	4256182	4256206	25	rrpAB_48h	5
DS499594	+	4677855	4677878	24	rrpAB_48h	5
DS499594	+	4681055	4681078	24	rrpAB_48h	5
DS499594	+	4685794	4685816	23	rrpAB_48h	5
DS499594	-	14431	14455	25	rrpAB_48h	5
DS499594	-	381080	381099	20	rrpAB_48h	5
DS499594	-	754269	754293	25	rrpAB_48h	5
DS499594	-	1896740	1896764	25	rrpAB_48h	5
DS499594	-	2191424	2191445	22	rrpAB_48h	5
DS499594	-	2208014	2208033	20	rrpAB_48h	5
DS499594	-	2295963	2295983	21	rrpAB_48h	5
DS499594	-	3158118	3158141	24	rrpAB_48h	5
DS499594	-	3481682	3481701	20	rrpAB_48h	5
DS499594	-	4647792	4647815	24	rrpAB_48h	5
DS499595	+	54338	54361	24	rrpAB_48h	5
DS499595	+	511287	511310	24	rrpAB_48h	5
DS499595	+	804388	804407	20	rrpAB_48h	5
DS499595	+	1223564	1223586	23	rrpAB_48h	5
DS499595	+	1322296	1322317	22	rrpAB_48h	5
DS499595	+	1434147	1434167	21	rrpAB_48h	5
DS499595	+	1744452	1744475	24	rrpAB_48h	5
DS499595	+	1936736	1936760	25	rrpAB_48h	5
DS499595	+	1984626	1984649	24	rrpAB_48h	5
DS499595	+	1991888	1991908	21	rrpAB_48h	5
DS499595	+	2505547	2505568	22	rrpAB_48h	5
DS499595	+	2774371	2774390	20	rrpAB_48h	5
DS499595	+	3383566	3383585	20	rrpAB_48h	5
DS499595	+	3707817	3707841	25	rrpAB_48h	5
DS499595	-	326829	326853	25	rrpAB_48h	5
DS499595	-	578273	578294	22	rrpAB_48h	5
DS499595	-	643821	643845	25	rrpAB_48h	5
DS499595	-	673605	673624	20	rrpAB_48h	5
DS499595	-	749102	749121	20	rrpAB_48h	5
DS499595	-	1101117	1101141	25	rrpAB_48h	5
DS499595	-	1132730	1132750	21	rrpAB_48h	5
DS499595	-	1136159	1136180	22	rrpAB_48h	5
DS499595	-	1249758	1249782	25	rrpAB_48h	5
DS499595	-	1851429	1851451	23	rrpAB_48h	5
DS499595	-	1905671	1905695	25	rrpAB_48h	5
DS499595	-	1913750	1913773	24	rrpAB_48h	5
DS499595	-	2163350	2163374	25	rrpAB_48h	5
DS499595	-	2252953	2252973	21	rrpAB_48h	5
DS499595	-	2756633	2756657	25	rrpAB_48h	5
DS499595	-	3353222	3353244	23	rrpAB_48h	5
DS499595	-	3531500	3531523	24	rrpAB_48h	5
DS499595	-	3802432	3802456	25	rrpAB_48h	5
DS499595	-	4121515	4121535	21	rrpAB_48h	5
DS499595	-	4148991	4149012	22	rrpAB_48h	5
DS499595	-	4390821	4390839	19	rrpAB_48h	5
DS499596	+	83874	83895	22	rrpAB_48h	5
DS499596	+	274303	274325	23	rrpAB_48h	5
DS499596	+	305778	305800	23	rrpAB_48h	5
DS499596	+	584358	584378	21	rrpAB_48h	5
DS499596	+	861467	861487	21	rrpAB_48h	5
DS499596	+	892595	892615	21	rrpAB_48h	5
DS499596	+	1354259	1354282	24	rrpAB_48h	5
DS499596	+	1570681	1570704	24	rrpAB_48h	5
DS499596	+	1709506	1709525	20	rrpAB_48h	5
DS499596	+	1746939	1746962	24	rrpAB_48h	5
DS499596	+	2035449	2035469	21	rrpAB_48h	5
DS499596	+	2101084	2101103	20	rrpAB_48h	5
DS499596	+	2170995	2171018	24	rrpAB_48h	5
DS499596	+	2231382	2231405	24	rrpAB_48h	5
DS499596	+	2578356	2578379	24	rrpAB_48h	5
DS499596	+	2717050	2717072	23	rrpAB_48h	5
DS499596	+	2731434	2731457	24	rrpAB_48h	5
DS499596	+	2757350	2757374	25	rrpAB_48h	5
DS499596	+	2915956	2915975	20	rrpAB_48h	5
DS499596	+	3251072	3251095	24	rrpAB_48h	5
DS499596	+	3286690	3286711	22	rrpAB_48h	5
DS499596	+	3633785	3633804	20	rrpAB_48h	5
DS499596	+	3644237	3644261	25	rrpAB_48h	5
DS499596	+	3809769	3809789	21	rrpAB_48h	5
DS499596	+	3914207	3914231	25	rrpAB_48h	5
DS499596	+	3952296	3952319	24	rrpAB_48h	5
DS499596	-	300061	300081	21	rrpAB_48h	5
DS499596	-	377826	377849	24	rrpAB_48h	5
DS499596	-	843550	843573	24	rrpAB_48h	5
DS499596	-	880141	880165	25	rrpAB_48h	5
DS499596	-	952455	952474	20	rrpAB_48h	5
DS499596	-	1323684	1323706	23	rrpAB_48h	5
DS499596	-	1400541	1400564	24	rrpAB_48h	5
DS499596	-	1703880	1703904	25	rrpAB_48h	5
DS499596	-	1850524	1850548	25	rrpAB_48h	5
DS499596	-	1856404	1856422	19	rrpAB_48h	5
DS499596	-	1893799	1893820	22	rrpAB_48h	5
DS499596	-	2083622	2083641	20	rrpAB_48h	5
DS499596	-	2347991	2348015	25	rrpAB_48h	5
DS499596	-	3002122	3002145	24	rrpAB_48h	5
DS499596	-	3625147	3625169	23	rrpAB_48h	5
DS499596	-	4209174	4209196	23	rrpAB_48h	5
DS499597	+	254702	254726	25	rrpAB_48h	5
DS499597	+	506195	506215	21	rrpAB_48h	5
DS499597	+	1008823	1008846	24	rrpAB_48h	5
DS499597	+	1008825	1008846	22	rrpAB_48h	5
DS499597	+	1689934	1689954	21	rrpAB_48h	5
DS499597	+	2406262	2406286	25	rrpAB_48h	5
DS499597	+	2434441	2434462	22	rrpAB_48h	5
DS499597	+	2441316	2441340	25	rrpAB_48h	5
DS499597	+	2627617	2627639	23	rrpAB_48h	5
DS499597	+	2688615	2688638	24	rrpAB_48h	5
DS499597	+	2827342	2827364	23	rrpAB_48h	5
DS499597	+	3001828	3001847	20	rrpAB_48h	5
DS499597	+	3155976	3155997	22	rrpAB_48h	5
DS499597	+	3183060	3183084	25	rrpAB_48h	5
DS499597	+	3253075	3253099	25	rrpAB_48h	5
DS499597	+	3291435	3291454	20	rrpAB_48h	5
DS499597	+	3467031	3467053	23	rrpAB_48h	5
DS499597	+	3543838	3543862	25	rrpAB_48h	5
DS499597	-	145857	145880	24	rrpAB_48h	5
DS499597	-	497658	497681	24	rrpAB_48h	5
DS499597	-	678839	678862	24	rrpAB_48h	5
DS499597	-	859417	859441	25	rrpAB_48h	5
DS499597	-	913419	913440	22	rrpAB_48h	5
DS499597	-	1612795	1612817	23	rrpAB_48h	5
DS499597	-	1656383	1656406	24	rrpAB_48h	5
DS499597	-	1696834	1696858	25	rrpAB_48h	5
DS499597	-	1704010	1704029	20	rrpAB_48h	5
DS499597	-	1799539	1799563	25	rrpAB_48h	5
DS499597	-	1960769	1960791	23	rrpAB_48h	5
DS499597	-	2206014	2206034	21	rrpAB_48h	5
DS499597	-	2449577	2449600	24	rrpAB_48h	5
DS499597	-	2473841	2473863	23	rrpAB_48h	5
DS499597	-	2584308	2584332	25	rrpAB_48h	5
DS499597	-	3230266	3230286	21	rrpAB_48h	5
DS499598	+	645299	645319	21	rrpAB_48h	5
DS499598	+	685475	685495	21	rrpAB_48h	5
DS499598	+	740351	740373	23	rrpAB_48h	5
DS499598	+	801309	801332	24	rrpAB_48h	5
DS499598	+	1073977	1073997	21	rrpAB_48h	5
DS499598	+	1126761	1126784	24	rrpAB_48h	5
DS499598	+	1254674	1254698	25	rrpAB_48h	5
DS499598	+	1590983	1591003	21	rrpAB_48h	5
DS499598	+	1991958	1991978	21	rrpAB_48h	5
DS499598	+	2306527	2306548	22	rrpAB_48h	5
DS499598	+	2352853	2352876	24	rrpAB_48h	5
DS499598	+	2352956	2352975	20	rrpAB_48h	5
DS499598	-	466605	466628	24	rrpAB_48h	5
DS499598	-	502148	502171	24	rrpAB_48h	5
DS499598	-	563987	564006	20	rrpAB_48h	5
DS499598	-	596553	596574	22	rrpAB_48h	5
DS499598	-	1143897	1143921	25	rrpAB_48h	5
DS499598	-	1307221	1307245	25	rrpAB_48h	5
DS499598	-	2066142	2066166	25	rrpAB_48h	5
DS499598	-	2561950	2561969	20	rrpAB_48h	5
DS499599	+	159022	159046	25	rrpAB_48h	5
DS499599	+	300244	300268	25	rrpAB_48h	5
DS499599	+	469143	469161	19	rrpAB_48h	5
DS499599	+	856652	856675	24	rrpAB_48h	5
DS499599	+	968089	968112	24	rrpAB_48h	5
DS499599	+	1354261	1354283	23	rrpAB_48h	5
DS499599	+	1964823	1964844	22	rrpAB_48h	5
DS499599	-	431451	431473	23	rrpAB_48h	5
DS499599	-	790438	790457	20	rrpAB_48h	5
DS499599	-	824306	824325	20	rrpAB_48h	5
DS499599	-	1116966	1116986	21	rrpAB_48h	5
DS499599	-	1236888	1236911	24	rrpAB_48h	5
DS499599	-	1654258	1654280	23	rrpAB_48h	5
DS499600	+	988267	988287	21	rrpAB_48h	5
DS499600	+	1638189	1638211	23	rrpAB_48h	5
DS499600	+	1842746	1842768	23	rrpAB_48h	5
DS499600	+	1846823	1846846	24	rrpAB_48h	5
DS499600	-	729270	729293	24	rrpAB_48h	5
DS499600	-	1468140	1468162	23	rrpAB_48h	5
DS499600	-	1617083	1617105	23	rrpAB_48h	5
DS499600	-	1756932	1756952	21	rrpAB_48h	5
DS499600	-	1851254	1851274	21	rrpAB_48h	5
DS499600	-	1851255	1851274	20	rrpAB_48h	5
DS499601	+	503433	503456	24	rrpAB_48h	5
DS499601	+	537852	537875	24	rrpAB_48h	5
DS499601	+	697446	697468	23	rrpAB_48h	5
DS499601	+	906892	906915	24	rrpAB_48h	5
DS499601	+	1246093	1246116	24	rrpAB_48h	5
DS499601	+	1751533	1751556	24	rrpAB_48h	5
DS499601	-	369998	370019	22	rrpAB_48h	5
DS499601	-	438512	438534	23	rrpAB_48h	5
DS499601	-	605680	605702	23	rrpAB_48h	5
DS499601	-	611867	611891	25	rrpAB_48h	5
DS499602	+	52595	52615	21	rrpAB_48h	5
DS499602	+	237682	237705	24	rrpAB_48h	5
DS499602	+	295882	295906	25	rrpAB_48h	5
DS499602	+	554542	554561	20	rrpAB_48h	5
DS499602	+	617389	617410	22	rrpAB_48h	5
DS499602	+	1468552	1468576	25	rrpAB_48h	5
DS499602	-	410363	410384	22	rrpAB_48h	5
DS499602	-	885393	885411	19	rrpAB_48h	5
DS499602	-	1447209	1447233	25	rrpAB_48h	5
DS499603	+	144979	145001	23	rrpAB_48h	5
DS499603	-	490703	490725	23	rrpAB_48h	5
DS499602	+	589304	589326	23	rrpAB_spores	32
DS499600	-	523948	523970	23	rrpAB_spores	30
DS499597	+	3611298	3611321	24	rrpAB_spores	25
DS499602	+	589305	589326	22	rrpAB_spores	25
DS499596	+	1882066	1882089	24	rrpAB_spores	17
DS499596	+	1882067	1882089	23	rrpAB_spores	16
DS499597	-	2064200	2064218	19	rrpAB_spores	13
DS499598	+	553578	553600	23	rrpAB_spores	13
DS499601	-	1666592	1666616	25	rrpAB_spores	13
DS499597	+	1347451	1347474	24	rrpAB_spores	12
DS499600	-	523948	523969	22	rrpAB_spores	12
DS499601	-	88880	88904	25	rrpAB_spores	12
DS499601	-	660655	660678	24	rrpAB_spores	12
DS499599	-	873637	873658	22	rrpAB_spores	11
DS499601	-	87205	87224	20	rrpAB_spores	11
DS499596	+	2749524	2749545	22	rrpAB_spores	10
DS499595	+	802962	802981	20	rrpAB_spores	9
DS499598	-	299267	299291	25	rrpAB_spores	9
DS499601	-	88882	88904	23	rrpAB_spores	9
DS499597	+	2477248	2477266	19	rrpAB_spores	8.33333
DS499594	+	500792	500816	25	rrpAB_spores	8
DS499595	+	1441324	1441347	24	rrpAB_spores	8
DS499597	+	1028686	1028708	23	rrpAB_spores	8
DS499597	-	3237657	3237677	21	rrpAB_spores	8
DS499598	-	1437283	1437303	21	rrpAB_spores	8
DS499599	+	1464321	1464345	25	rrpAB_spores	8
DS499601	-	87204	87224	21	rrpAB_spores	8
DS499598	+	1680875	1680894	20	rrpAB_spores	7.5
DS499594	+	3336073	3336097	25	rrpAB_spores	7
DS499595	+	4118816	4118840	25	rrpAB_spores	7
DS499595	-	4133597	4133621	25	rrpAB_spores	7
DS499596	-	74295	74313	19	rrpAB_spores	7
DS499599	+	1600581	1600605	25	rrpAB_spores	7
DS499599	-	873639	873658	20	rrpAB_spores	7
DS499599	-	1367565	1367585	21	rrpAB_spores	7
DS499600	+	1109229	1109248	20	rrpAB_spores	7
DS499600	+	1844245	1844266	22	rrpAB_spores	7
DS499601	+	1054592	1054610	19	rrpAB_spores	7
DS499594	+	1972571	1972595	25	rrpAB_spores	6
DS499594	+	2841943	2841966	24	rrpAB_spores	6
DS499594	+	4428490	4428512	23	rrpAB_spores	6
DS499594	-	353595	353618	24	rrpAB_spores	6
DS499596	+	1033701	1033725	25	rrpAB_spores	6
DS499596	+	3715257	3715280	24	rrpAB_spores	6
DS499596	-	80238	80257	20	rrpAB_spores	6
DS499597	-	1399132	1399156	25	rrpAB_spores	6
DS499597	-	3244812	3244834	23	rrpAB_spores	6
DS499598	-	345324	345343	20	rrpAB_spores	6
DS499598	-	525921	525941	21	rrpAB_spores	6
DS499598	-	732215	732233	19	rrpAB_spores	6
DS499599	+	1180909	1180929	21	rrpAB_spores	6
DS499600	-	1857274	1857294	21	rrpAB_spores	6
DS499602	-	534311	534331	21	rrpAB_spores	6
DS499603	+	179526	179546	21	rrpAB_spores	6
DS499594	+	504027	504045	19	rrpAB_spores	5
DS499594	+	3175266	3175289	24	rrpAB_spores	5
DS499594	+	3336074	3336095	22	rrpAB_spores	5
DS499594	-	214396	214416	21	rrpAB_spores	5
DS499594	-	1939681	1939700	20	rrpAB_spores	5
DS499594	-	2596986	2597006	21	rrpAB_spores	5
DS499594	-	3037248	3037267	20	rrpAB_spores	5
DS499594	-	3819642	3819666	25	rrpAB_spores	5
DS499595	+	2220162	2220184	23	rrpAB_spores	5
DS499595	+	3291472	3291494	23	rrpAB_spores	5
DS499595	+	4346731	4346751	21	rrpAB_spores	5
DS499595	-	1157562	1157582	21	rrpAB_spores	5
DS499595	-	3196541	3196562	22	rrpAB_spores	5
DS499595	-	3798038	3798058	21	rrpAB_spores	5
DS499595	-	4164417	4164438	22	rrpAB_spores	5
DS499596	+	1499683	1499704	22	rrpAB_spores	5
DS499596	+	1920211	1920234	24	rrpAB_spores	5
DS499596	+	3282211	3282230	20	rrpAB_spores	5
DS499596	-	406306	406324	19	rrpAB_spores	5
DS499596	-	3001922	3001946	25	rrpAB_spores	5
DS499597	+	1536133	1536152	20	rrpAB_spores	5
DS499597	+	2373170	2373192	23	rrpAB_spores	5
DS499597	-	3111922	3111943	22	rrpAB_spores	5
DS499598	+	1176636	1176656	21	rrpAB_spores	5
DS499598	+	2241603	2241626	24	rrpAB_spores	5
DS499598	-	841707	841730	24	rrpAB_spores	5
DS499598	-	1957026	1957044	19	rrpAB_spores	5
DS499598	-	2472583	2472603	21	rrpAB_spores	5
DS499599	+	30673	30691	19	rrpAB_spores	5
DS499599	+	456732	456753	22	rrpAB_spores	5
DS499599	+	1192850	1192873	24	rrpAB_spores	5
DS499599	-	277036	277060	25	rrpAB_spores	5
DS499599	-	362155	362174	20	rrpAB_spores	5
DS499599	-	1367566	1367585	20	rrpAB_spores	5
DS499600	-	263721	263742	22	rrpAB_spores	5
DS499600	-	892425	892444	20	rrpAB_spores	5
DS499601	-	1778931	1778952	22	rrpAB_spores	5
DS499602	+	52425	52448	24	rrpAB_spores	5
DS499602	+	240160	240184	25	rrpAB_spores	5
DS499604	+	459405	459429	25	rrpAB_spores	5
