## Supplementary material for "Investigation of *Aspergillus fumigatus* small RNA biogenesis uncovers evidence of double-stranded RNA-dependent growth arrest": Dataset_S3 (part 1 of 2)

### Sheet: Dataset_S2
TRANSCRIPT_CLASS	TRANSCRIPT_NAME	CEA17_conidia_R1	CEA17_conidia_R2	CEA17_conidia_R3	CEA17_24h_R1	CEA17_24h_R2	CEA17_24h_R3	CEA17_48h_R1	CEA17_48h_R2	CEA17_48h_R3
Mt_tRNA	trna19-LeuTAA (16253-16334) Leu (TAA) 82 bp Sc: 53.9	6024.16	8337.36	6763.78	11010	14639.9	10406.3	7448.09	4303.6	5681.72
Mt_tRNA	trna5-LysTTT (10009-10081) Lys (TTT) 73 bp Sc: 56.7	2070.71	3147.28	3227.33	8333.13	9320.36	10509.9	3068.54	2537.06	2487.31
Mt_tRNA	trna24-MetCAT (16731-16801) Met (CAT) 71 bp Sc: 56.6	2002.08	2224.8	3337.3	6847.72	7584.37	13935.6	929.83	914.054	1222.18
Mt_tRNA	trna23-GlnTTG (16602-16674) Gln (TTG) 73 bp Sc: 44.7	2575.13	2624.88	2779.81	5859.54	7901.83	9411.35	459.784	702.483	444.513
Mt_tRNA	trna17-MetCAT (16102-16175) Met (CAT) 74 bp Sc: 45.7	3206.86	2972.24	3457.11	5016.73	5397.2	6689.01	4671.31	2453.04	2842.78
Mt_tRNA	trna6-GlyACC (10132-10202) Gly (ACC) 71 bp Sc: 54.2	809.164	742.202	721.921	3724.67	3897.08	5765.44	211.94	277.637	187.985
Mt_tRNA	trna16-ValTAC (16004-16076) Val (TAC) 73 bp Sc: 61.4	150.141	122.743	135.198	2126.22	1783.91	2594.17	100.452	138.962	107.806
Mt_tRNA	trna8-AspGTC (10320-10392) Asp (GTC) 73 bp Sc: 46.0	580.235	439.401	385.949	1991.8	1974.92	3475.25	495.189	396.749	528.235
Mt_tRNA	trna20-AlaTGC (16335-16406) Ala (TGC) 72 bp Sc: 55.8	680.171	643.88	447.675	1683.11	1624.77	2173.7	164.071	85.5993	128.341
Mt_tRNA	trna26-HisGTG (18162-18232) His (GTG) 71 bp Sc: 47.0	950.015	829.106	879.204	1616.25	1958.31	2591.87	842.996	935.181	802.81
Mt_tRNA	trna14-ThrTGT (15848-15918) Thr (TGT) 71 bp Sc: 44.4	264.004	335.835	321.524	1147.88	990.46	1410.02	440.951	203.346	366.533
Mt_tRNA	trna12-SerTGA (10731-10816) Ser (TGA) 86 bp Sc: 57.7	262.335	230.522	242.964	1106.61	995.515	1315.55	345.585	451.098	406.221
Mt_tRNA	trna15-GluTTC (15929-16002) Glu (TTC) 74 bp Sc: 61.2	216.796	249.464	277.907	827.119	718.34	1315.67	297.086	248.249	217.143
Mt_tRNA	trna27-ArgACG (26310-26380) Arg (ACG) 71 bp Sc: 52.7	358.104	417.532	490.592	800.974	854.285	1101.54	117.291	116.788	128.853
Mt_tRNA	trna22-LeuTAG (16516-16598) Leu (TAG) 83 bp Sc: 55.1	305.527	275.469	311.1	694.437	808.093	1029.05	42.3362	87.9369	102.625
Mt_tRNA	trna4-TyrGTA (7921-8005) Tyr (GTA) 85 bp Sc: 43.8	166.539	163.403	142.134	657.739	929.716	708.267	309.072	123.069	153.408
Mt_tRNA	trna10-SupTCA (10482-10553) Sup (TCA) 72 bp Sc: 58.1	157.363	158.576	231.72	621.935	650.9	731.383	152.24	172.079	157.265
Mt_tRNA	trna9-SerGCT (10401-10481) Ser (GCT) 81 bp Sc: 33.5	394.169	300.094	461.592	519.689	515.758	1190.49	135.755	131.06	153.082
Mt_tRNA	trna11-IleGAT (10572-10643) Ile (GAT) 72 bp Sc: 54.8	142.438	115.369	114.687	504.71	530.27	468.683	28.2822	27.2779	34.6508
Mt_tRNA	trna13-ProTGG (10879-10951) Pro (TGG) 73 bp Sc: 41.8	126.368	78.2718	90.3128	361.599	391.16	423.608	49.7531	70.106	81.3071
Mt_tRNA	trna7-GlyTCC (10245-10315) Gly (TCC) 71 bp Sc: 53.7	58.2584	58.6249	72.8483	331.129	315.882	420.7	10.7104	27.9557	23.5763
Mt_tRNA	trna3-AsnGTT (4632-4702) Asn (GTT) 71 bp Sc: 65.1	72.4614	88.8214	70.6835	208.844	204.457	201.538	79.4427	72.2671	54.869
Mt_tRNA	trna2-ArgTCT (4545-4615) Arg (TCT) 71 bp Sc: 60.8	37.0463	33.4217	64.3081	160.335	146.849	162.421	8.35556	11.35	12.6996
Mt_tRNA	trna21-PheGAA (16439-16511) Phe (GAA) 73 bp Sc: 67.2	33.4632	38.0553	24.7408	136.138	119.373	175.903	65.4923	67.4625	81.1551
Mt_tRNA	trna18-MetCAT (16176-16248) Met (CAT) 73 bp Sc: 59.0	64.721	62.1918	91.4649	77.2633	89.2617	112.434	9.04254	27.4293	10.7771
Mt_tRNA	trna1-CysGCA (1241-1309) Cys (GCA) 69 bp Sc: 28.2	21.9576	30.7405	13.0435	73.7652	114.699	112.854	157.616	92.9814	90.3054
Mt_tRNA	trna25-IleTAT (16919-16982) Ile (TAT) 64 bp Sc: 16.5	9.51429	10.5556	11.5143	13.2659	5.26286	10.1849	4.01695	7.125	1.01923
protein_coding	AFUB_026180	8639.96	5265.16	6440.61	12033.6	18608.1	15908.5	19905.3	18596.7	20096.5
protein_coding	AFUB_016920	3416.98	2230.43	2578.35	5807.89	7522.56	6368.37	2934.33	3107.14	3261.49
protein_coding	AFUB_096020	2821.1	1813.42	2374.98	5257.06	7813.93	6912.07	4746.74	4530.93	5870.28
protein_coding	AFUB_013140	2574.09	1727.1	2442.59	5094.56	7151.65	6565.29	3175.89	3570.39	3920.49
protein_coding	AFUB_042860	835.398	1259.18	740.845	4543.28	7019.45	7094.76	698.118	414.862	346.944
protein_coding	AFUB_071030	1055.66	831.352	573.954	3782.64	6291.68	5192.37	1576.03	1253.28	1564.5
protein_coding	AFUB_009800	700.329	589.986	622.57	3771.39	2791.89	2034.63	637.936	553.247	551.068
protein_coding	AFUB_041460	1304.89	1081.56	1274.32	3639.49	3665.18	2335.21	392.775	306.309	344.503
protein_coding	AFUB_083470	2671.04	1281.46	1937.84	2879.1	3487.18	4375.88	1900.25	1109.04	1029.08
protein_coding	AFUB_058080	2582.79	1236.59	1851.71	2874.36	3426.86	4323.91	1893.26	1091.8	1066.5
protein_coding	AFUB_005740	749.78	531.405	643.883	2863.06	3955.58	1779.14	221.781	147.707	118.166
protein_coding	AFUB_007730	2118.13	1711.85	2259.55	2793.44	3146.7	1719.8	281.56	215.201	187.077
protein_coding	AFUB_097510	89.0348	136.937	117.109	2541.77	2247.45	1268.8	226.512	118.375	155.815
protein_coding	AFUB_041000	72.5054	67.0312	45.6144	2242.26	1723.12	1184.65	176.363	234.623	165.503
protein_coding	AFUB_010420	226.883	299.731	177.3	2106.16	3009.97	3356.76	289.755	205.599	153.845
protein_coding	AFUB_035980	223.466	289.008	172.8	2088.08	3001.89	3260.93	265.342	182.123	136.258
protein_coding	AFUB_025490	303.562	279.974	143.506	1914.22	2583.47	2532.42	455.306	516.883	471.819
protein_coding	AFUB_042030	1653.41	881.807	706.998	1875.87	334.965	346.62	107.799	83.3967	59.5594
protein_coding	AFUB_028070	1235.54	614.892	508.377	1863.04	332.057	344.42	74.65	50.1672	48.5269
protein_coding	AFUB_088500	589.7	404.103	217.515	1764.14	2358.49	2436.11	706.602	757.721	620.3
protein_coding	AFUB_038060	363.115	372.153	173.15	1731.67	2273.43	1854.5	188.282	164.4	159.763
protein_coding	AFUB_073960	263.415	355.529	113.632	1722.6	2261.85	1840.65	89.6075	81.0198	103.538
protein_coding	AFUB_058170	1529.79	1293.64	1496.73	1698.34	2774.83	1345.39	239.205	189.347	150.405
protein_coding	AFUB_089830	442.564	331.258	331.68	1653.51	1303.04	920.15	552.364	495.75	339.492
protein_coding	AFUB_002100	82.7046	83.0012	47.0388	1637.41	219.746	262.146	50.6835	38.5437	49.8309
protein_coding	AFUB_019620	287.889	330.36	136.498	1614.02	1950.85	1738.62	146.418	124.844	152.342
protein_coding	AFUB_083840	169.649	245.213	41.1718	1610.25	1912.41	1711.25	50.1306	49.3188	66.1703
protein_coding	AFUB_079860	289.321	483.556	169.912	1590.76	1660.19	2883.42	224.809	159.465	159.425
protein_coding	AFUB_059360	556.3	480.561	402.898	1548.22	699.132	659.69	370.215	306.668	286.627
protein_coding	AFUB_047330	940.655	527.932	784.16	1484.14	1226.4	3875.45	253.961	438.864	269.452
protein_coding	AFUB_000050	548.267	374.996	349.534	1469.27	2114.56	3347.69	818.208	894.38	821.241
protein_coding	AFUB_078400	1358.25	1158.82	1184.11	1446.07	1227.17	968.354	544.711	460.206	469.331
protein_coding	AFUB_033970	270.328	317.841	153.123	1441.09	1806.61	1581.29	61.8275	57.6348	64.6133
protein_coding	AFUB_037570	164.519	207.487	50.1244	1381.26	1774.59	1470.06	52.6465	44.5817	82.1639
protein_coding	AFUB_051000	148.833	129.483	125.148	1373.84	2662.37	1072.44	94.761	89.4557	71.9065
protein_coding	AFUB_067860	1459.69	1309.74	1404.24	1352.44	1484.78	1572.18	785.26	790.421	584.727
protein_coding	AFUB_051120	163.09	135.981	89.1385	1314.78	1484.79	3106.67	177.38	200.129	197.973
protein_coding	AFUB_041250	267.165	299.184	205.769	1313.63	1352.5	1380.33	433.013	282.251	362.051
protein_coding	AFUB_060400	1851.47	1487.28	1291	1310.91	1427.38	2065.94	1193.17	1168.72	814.024
protein_coding	AFUB_034740	10955.2	4115.33	3504.39	1308.09	1400.73	1771.37	192.024	114.96	111.343
protein_coding	AFUB_004330	227.572	168.324	157.742	1306.83	1240.93	2335.68	203.31	162.615	174.343
protein_coding	AFUB_029720	186.499	156.621	141.537	1306.33	626.797	980.929	205.463	272.919	280.049
protein_coding	AFUB_027270	42.2818	31.5719	38.2179	1262.41	1077.92	636.075	99.4938	88.2834	120.66
protein_coding	AFUB_015420	335.272	258.192	100.465	1251.82	1333.03	1417.57	91.3679	71.816	85.7129
protein_coding	AFUB_003370	284.901	245.892	196.175	1250.15	1838.92	2185.9	360.268	239.716	264.162
protein_coding	AFUB_043760	1354.17	1252.99	2020.93	1225.81	1359.26	855.441	163.721	148.288	146.617
protein_coding	AFUB_086030	2389.15	2026.82	1741.59	1224.34	737.987	992.868	188.211	141.549	135.96
protein_coding	AFUB_092230	100.977	85.0393	58.156	1214.05	1119.94	2179.5	140.7	125.84	127.296
protein_coding	AFUB_054740	1160.12	591.436	689.878	1193.25	1455.07	2008.65	493.277	534.694	677.803
protein_coding	AFUB_082210	2257.76	1659.96	1922.97	1187.42	1780.1	848.349	210.424	171.787	140.867
protein_coding	AFUB_100130	243.324	251.062	141.528	1170.96	1280.63	1310.6	311.069	315.464	284.729
protein_coding	AFUB_023690	302.842	239.84	70.3489	1164	1298.52	1383.71	127.031	164.506	173.549
protein_coding	AFUB_098330	423.522	429.131	245.894	1159.98	1326.5	1738.03	345.244	338.674	351.471
protein_coding	AFUB_012310	84.4587	67.2419	90.4936	1148.45	1738.24	926.18	87.0211	106.138	106.135
protein_coding	AFUB_006120	455.822	297.691	263.492	1116.35	1531.65	2432.74	603.023	592.373	596.877
protein_coding	AFUB_048180	2983.92	2010.17	1599.59	1093.82	976.152	679.979	233.878	259.578	220.783
protein_coding	AFUB_024220	1321.91	846.617	883.73	1084.24	664.258	2525.44	815.992	851.775	935.472
protein_coding	AFUB_024070	842.558	654.654	621.706	1078.29	1161.42	1500.75	950.294	830.009	686.939
protein_coding	AFUB_013200	1371.77	1038.38	1375.16	1058.9	1187.63	1327.08	289.881	280.342	200.165
protein_coding	AFUB_021670	268.527	249.805	204.114	1050.77	1072.68	1353.2	358.235	306.872	304.229
protein_coding	AFUB_012000	522.638	326.139	261.083	1022.84	1170.75	1496.16	205.365	145.81	209.024
protein_coding	AFUB_006400	353.3	539.232	300.874	1022.51	1543.9	1901.96	532.598	274.059	302.754
protein_coding	AFUB_006770	1484.9	1333.96	1576.24	1017.08	2097	1037.34	543.828	731.226	358.508
protein_coding	AFUB_027840	596.64	545.787	631.049	1010.85	1040.61	1037.13	453.614	427.396	368.736
protein_coding	AFUB_058090	353.511	290.422	354.935	1004.24	915.44	567.977	440.686	394.456	349.225
protein_coding	AFUB_019260	118.882	104.9	77.7357	996.507	218.025	210.981	49.5322	42.8883	38.134
protein_coding	AFUB_079770	314.761	262.107	134.714	990.545	1132.16	1462.35	263.045	134.605	169.397
protein_coding	AFUB_036400	184.78	231.66	174.225	986.792	536.111	539.791	69.6978	41.5367	43.6946
protein_coding	AFUB_018850	121.924	182.939	99.1065	982.945	1265.41	1478.46	139.271	88.696	83.2784
protein_coding	AFUB_013870	398.604	262.603	239.339	980.65	1383.74	2218.71	540.743	541.235	546.906
protein_coding	AFUB_096760	944.609	733.943	612.944	968.984	1754.58	1435.32	215.512	114.998	110.709
protein_coding	AFUB_074300	119.266	131.67	54.5788	966.704	1091.36	1163.14	69.5771	84.4806	72.7865
protein_coding	AFUB_038070	100.98	63.616	73.3297	955.264	1449.67	846.896	53.6581	52.4003	62.4887
protein_coding	AFUB_021320	493.654	906.385	589.213	952.937	944.585	1679.35	336.921	306.253	313.121
protein_coding	AFUB_057410	484.543	286.734	215.199	940.519	1067.95	1420.12	265.278	209.891	241.131
protein_coding	AFUB_091240	2471.61	2552.94	2846.64	936.711	1529.87	693.108	429.116	430.247	341.441
protein_coding	AFUB_029710	52.1679	48.1191	42.1019	933.709	123.041	152.532	30.3991	22.8351	25.7049
protein_coding	AFUB_063170	839.304	580.494	576.009	931.031	1565.25	1870.54	1318.74	820.215	959.706
protein_coding	AFUB_055070	235.783	299.021	155.153	925.769	1035.27	1525.87	148.59	134.544	184.833
protein_coding	AFUB_043770	1074.14	1033.75	1660.49	918.759	905.051	602.892	153.291	164.564	114.875
protein_coding	AFUB_077650	117.485	136.281	54.4377	918.144	1019.05	1028.01	57.7028	65.0089	65.7582
protein_coding	AFUB_064570	252.199	227.095	202.541	901.094	1023.48	1004.44	40.7019	33.587	41.521
protein_coding	AFUB_043100	267.193	209.929	208.671	899.182	988.501	1016.38	274.37	207.626	212.403
protein_coding	AFUB_060030	304.876	502.243	270.734	892.015	1438.68	1775.79	409.524	180.134	213.607
protein_coding	AFUB_001200	543.742	454.672	380.268	874.294	1253.57	1079.44	480.235	375.734	352.128
protein_coding	AFUB_068670	5719.69	3144.31	2495.39	870.416	1179.51	911.395	190.118	140.925	127.823
protein_coding	AFUB_071220	132.25	151.829	103.27	865.769	752.083	845.155	186.209	165.827	188.025
protein_coding	AFUB_073580	736.175	698.596	456.744	865.287	1108.87	1043.33	256.239	159.173	207.878
protein_coding	AFUB_027480	249.159	265.89	184.326	863.937	972.237	1677.69	314.987	269.699	227.346
protein_coding	AFUB_099470	128.123	130.098	86.5313	862.466	1271.12	1212.97	286.413	223.123	181.589
protein_coding	AFUB_076830	61.4627	51.5011	60.3666	861.683	105.507	308.439	64.5826	77.4652	48.4324
protein_coding	AFUB_047490	334.014	232.372	243.883	852.709	843.249	673.304	302.326	239.195	174.113
protein_coding	AFUB_001810	1604.57	1494.67	1501.64	852.291	1385.65	724.281	270.601	232.852	204.876
protein_coding	AFUB_013880	207.99	265.591	245.513	848.828	709.064	577.629	169.659	136.727	136.706
protein_coding	AFUB_079550	1164.99	853.348	1167.12	843.572	869.345	1241.11	191.206	125.266	124.149
protein_coding	AFUB_069210	202.567	238.143	135.328	837.458	920.943	1385.26	131.591	122.689	167.785
protein_coding	AFUB_024590	4074.43	3721.21	4426.39	834.52	867.999	660.924	153.16	170.489	131.844
protein_coding	AFUB_081940	53.6011	39.1122	31.7703	832.054	832.448	519.928	94.2484	78.2902	64.4531
protein_coding	AFUB_088630	145.999	172.163	119.45	824.488	788.572	1915.19	57.7725	44.7496	46.1564
protein_coding	AFUB_064450	739.107	636.171	757.63	814.137	1572.13	586.905	159.889	169.282	132.823
protein_coding	AFUB_032120	533.393	614.008	650.77	813.912	908.238	804.697	2251.45	2249.67	1290.94
protein_coding	AFUB_024310	247.383	260.88	291.571	809.811	1337.88	708.341	168.71	153.867	129.406
protein_coding	AFUB_051220	1473.86	1730.84	1382.63	809.676	939.396	1167.61	324.421	404.949	326.189
protein_coding	AFUB_085620	95.1714	101.926	80.6943	805.385	876.661	1162.63	173.479	195.386	169.558
protein_coding	AFUB_033230	532.446	415.236	357.259	802.932	1102.43	1109.95	310.221	224.317	251.895
protein_coding	AFUB_029170	1183.21	937.717	1012.7	800.636	1351.34	619.495	421.93	418.516	268.396
protein_coding	AFUB_029080	600.771	405.036	326.416	796.809	735.465	943.202	278.398	286.041	214.509
protein_coding	AFUB_046060	714.077	642.145	662.151	775.397	991.434	1493.84	938.47	1144.8	648.266
protein_coding	AFUB_090440	189.442	269.146	124.102	774.097	1275.46	1511.06	355.817	155.449	175.651
protein_coding	AFUB_069550	191.854	160.206	162.524	767.748	871.273	1539.17	255.484	224.602	280.417
protein_coding	AFUB_082770	434.834	389.32	399.237	764.639	854.622	813.519	271.181	250.093	209.285
protein_coding	AFUB_010350	30.3644	29.3033	31.592	764.209	728.374	507.568	33.6576	29.1425	30.7308
protein_coding	AFUB_059320	315.132	203.378	151.401	761.53	903.661	1211.23	251.33	239.812	226.422
protein_coding	AFUB_088410	1160.69	915.696	1077.03	761.031	872.214	615.286	203.785	144.332	150.75
protein_coding	AFUB_009120	623.783	412.519	383.968	760.705	1277.83	1040.19	788.498	745.938	603.016
protein_coding	AFUB_012400	248.292	250.337	227.75	756.071	1867.69	262.755	113.864	145.825	137.137
protein_coding	AFUB_022420	327.934	281.082	318.168	753.996	911.592	823.953	336.998	321.351	298.993
protein_coding	AFUB_014570	366.239	329.929	269.015	751.37	697.755	1234.51	318.696	277.849	256.421
protein_coding	AFUB_025800	339.519	287.968	253.491	750.67	786.676	462.212	113.674	147.006	95.8946
protein_coding	AFUB_047730	196.738	175.016	152.507	749.689	727.562	1237.71	271.841	265.927	229.816
protein_coding	AFUB_020090	931.785	751.152	843.425	749.214	881.056	569.068	381.429	436.351	298.285
protein_coding	AFUB_045790	389.39	324.938	333.257	749.047	932.687	1548.28	987.57	877.129	744
protein_coding	AFUB_089410	338.12	627.668	319.951	748.111	790.775	917.54	327.441	228.288	352.116
protein_coding	AFUB_019730	182.095	180.027	179.478	745.852	1226.23	683.203	179.125	170.977	137.789
protein_coding	AFUB_044610	1221.21	1345.7	1275.18	744.842	783.094	886.721	207.534	192.674	183.67
protein_coding	AFUB_014820	273.342	280.424	274.589	744.38	1000.55	1139.48	846.119	801.783	664.148
protein_coding	AFUB_073280	284.558	309.61	233.733	743.587	1094.89	1078.62	434.18	340.6	320.372
protein_coding	AFUB_007770	327.379	215.239	191.046	743.425	1023.8	579.964	590.957	723.115	491.228
protein_coding	AFUB_091500	676.947	661.017	761.871	743.049	792.029	771.327	149.89	152.538	127.928
protein_coding	AFUB_081920	452.773	258.712	254.01	739.315	828.881	731.624	355.979	350.534	311.989
protein_coding	AFUB_101390	396.973	628.667	459.771	738.617	1071.83	877.533	155.977	85.5611	98.9401
protein_coding	AFUB_091030	94.4428	67.4897	49.2427	733.424	743.165	402.651	71.6577	57.8161	60.7606
protein_coding	AFUB_085750	6245.07	3467.64	2583.05	722.938	958.15	957.799	81.7817	60.5653	56.1444
protein_coding	AFUB_012300	176.206	142.648	141.866	706.695	1214.62	703.86	74.4263	64.254	60.6851
protein_coding	AFUB_087520	373.313	222.019	212.252	703.551	970.22	993.335	243.258	209.533	211.904
protein_coding	AFUB_070010	2033.07	2077.03	1755.47	699.631	923.806	520.324	280.709	270.609	199.145
protein_coding	AFUB_054840	270.923	440.492	297.209	698.448	939.962	671.316	101.88	70.6927	96.2846
protein_coding	AFUB_014660	263.898	198.782	165.985	693.995	697.521	1566.11	363.722	426.983	274.864
protein_coding	AFUB_006540	186.571	277.234	251.322	688.454	1323.14	806.025	76.8605	107.281	158.178
protein_coding	AFUB_067460	5537.2	3028.2	2378.45	681.778	926.427	839.442	127.967	85.3496	65.0713
protein_coding	AFUB_023440	5819.51	3237.27	2487.28	672.098	1083.48	812.741	94.9926	71.808	70.5141
protein_coding	AFUB_056730	465.39	426.231	398.298	667.32	591.848	600.305	241.3	268.972	181.837
protein_coding	AFUB_060320	153.688	187.112	130.851	664.663	759.875	1011.23	245.892	227.509	230.926
protein_coding	AFUB_003760	5424.53	2936.1	2247.16	663.657	905.432	875.627	82.9129	65.8117	56.2738
protein_coding	AFUB_010300	555.516	643.76	655.055	661.713	477.732	584.829	132.142	85.6763	94.4872
protein_coding	AFUB_069120	175.826	183.092	100.507	650.354	556.024	773.8	131.521	108.993	109.305
protein_coding	AFUB_074320	140.289	104.048	118.521	646.102	1179.21	553.599	51.2559	59.7652	36.5439
protein_coding	AFUB_002310	656.436	595.722	758.641	641.567	263.853	1454.09	95.0047	192.616	122.717
protein_coding	AFUB_024920	263.582	206.263	215.328	639.865	528.021	359.849	341.459	361.808	265.671
protein_coding	AFUB_027060	151.736	158.398	150.658	636.155	831.753	1172.6	373.703	378.515	360.697
protein_coding	AFUB_101320	140.1	161.051	72.9238	635.354	708.61	994.857	98.0599	89.9025	103.005
protein_coding	AFUB_052690	385.695	282.608	245.604	622.887	934.424	557.193	560.943	501.381	336.403
protein_coding	AFUB_030430	257.818	271.124	128.938	622.307	822.512	1102.93	138.301	90.8797	100.044
protein_coding	AFUB_035990	5470.13	2959.55	2266.92	622.18	898.288	841.696	183.263	193.432	141.878
protein_coding	AFUB_058560	354.191	246.033	247.901	621.993	242.358	686.087	225.242	260.604	242.91
protein_coding	AFUB_038970	494.234	287.501	372.424	621.463	832.666	921.339	390.732	357.096	362.653
protein_coding	AFUB_088740	220.442	266.316	256.396	618.799	1255.67	675.696	61.8066	83.2891	136.041
protein_coding	AFUB_069010	645.367	269.085	327.826	617.545	367.187	2056.2	153.118	302.279	160.893
protein_coding	AFUB_018370	396.381	386.516	327.724	615.865	793.365	818.306	603.067	506.27	539.571
protein_coding	AFUB_045480	232.254	192.809	123.531	615.746	1007.82	847.9	251.682	171.25	204.832
protein_coding	AFUB_070360	316.334	208.162	260.14	615.135	524.674	1315.02	190.715	212.184	246.841
protein_coding	AFUB_099650	19.08	23.3052	15.2596	614.05	723.711	425.074	85.86	62.6827	74.191
protein_coding	AFUB_094200	283.062	309.986	269.595	611.809	535.648	1185.35	313.311	377.401	296.45
protein_coding	AFUB_008680	67.3702	66.5941	49.0734	610.518	721.611	939.046	270.582	175.224	332.63
protein_coding	AFUB_032830	141.049	156.19	137.417	609.403	600.34	1138.01	299.839	275.492	289.739
protein_coding	AFUB_085810	302.488	174.342	219.741	608.885	977.238	1117.82	169.357	92.984	117.965
protein_coding	AFUB_007580	560.883	456.448	442.923	608.456	855.495	374.572	361.875	309.868	294.098
protein_coding	AFUB_083280	685.608	282.605	414.87	606.663	438.378	1480.77	227.331	333.125	241.608
protein_coding	AFUB_031690	5918.68	3201.95	2492.14	605.432	924.457	801.989	133.33	113.9	93.0679
protein_coding	AFUB_029070	450.179	330.494	286.094	602.947	525.601	476.838	274.587	306.08	194.727
protein_coding	AFUB_043060	115.241	88.5442	27.9746	598.799	564.544	724.718	40.4991	29.9712	48.0096
protein_coding	AFUB_009040	254.126	236.089	283.272	596.975	724.729	565.323	229.966	210.263	214.442
protein_coding	AFUB_050260	268.168	237.285	213.572	596.298	543.041	490.652	135.969	112.311	123.65
protein_coding	AFUB_078010	2620.98	1135.98	949.259	595.398	631.749	518.827	91.2898	65.495	59.4278
protein_coding	AFUB_025880	222.628	187.234	216.99	594.302	797.321	591.283	243.626	129.29	246.49
protein_coding	AFUB_014630	47.6954	36.7904	33.1496	593.633	527.013	436.339	40.3131	26.2059	41.5038
protein_coding	AFUB_001720	679.255	620.669	399.57	592.41	962.951	610.484	136.408	124.642	93.684
protein_coding	AFUB_018100	126.16	153.292	152.961	591.401	898.422	526.042	88.6281	107.784	65.2785
protein_coding	AFUB_051100	845.577	654.698	766.467	590.319	625.13	642.274	300.744	309.936	241.707
protein_coding	AFUB_022920	73.4376	44.8574	74.9742	589.406	489.336	403.015	31.0528	27.5209	39.1813
protein_coding	AFUB_045620	167.311	164.65	108.902	587.698	76.7651	208.398	43.7307	32.8908	35.9577
protein_coding	AFUB_056810	182.994	141.039	111.272	586.639	352.955	295.709	91.507	74.9502	74.0214
protein_coding	AFUB_077380	391.798	356.34	439.577	585.289	980.537	648.515	97.2089	103.064	108.53
protein_coding	AFUB_012580	333.091	395.904	292.086	584.511	704.405	593.045	302.97	238.021	222.773
protein_coding	AFUB_082570	2657.31	1517	1165.77	584.418	654.35	823.021	159.565	96.8209	111.16
protein_coding	AFUB_009380	242.028	210.354	185.416	583.385	220.783	270.714	177.659	189.583	142.057
protein_coding	AFUB_014930	5896.72	3182.26	2408.6	582.274	830.333	712.614	70.2732	44.7918	50.0238
protein_coding	AFUB_047480	402.434	268.128	356.359	581.388	455.048	1454.75	77.959	111.624	87.8831
protein_coding	AFUB_026730	5695.68	3084.54	2358.11	581.139	836.955	763.354	78.0169	58.7521	48.5855
protein_coding	AFUB_011650	398.517	406.55	352.296	576.687	829.476	741.782	274.013	230.545	153.447
protein_coding	AFUB_041670	216.812	189.926	215.207	573.634	711.474	712.734	195.922	172.809	190.24
protein_coding	AFUB_038790	142.999	135.789	119.989	569.883	214.086	370.682	89.4715	65.4164	65.8967
protein_coding	AFUB_072700	270.85	211.985	204.565	568.962	1063.99	519.928	79.9014	89.331	52.5135
protein_coding	AFUB_001890	193.458	176.622	74.8096	567.619	576.242	771.205	59.3053	46.7788	64.178
protein_coding	AFUB_060330	279.502	198.657	177.441	566.957	728.771	729.514	197.953	182.479	170.028
protein_coding	AFUB_049840	89.8407	409.341	192.465	558.28	591.975	368.285	39.7402	27.0359	45.3721
protein_coding	AFUB_084850	219.591	219.642	138.051	557.662	402.478	782.733	291.284	270.82	321.909
protein_coding	AFUB_074440	53.2801	54.0142	39.1085	556.492	595.656	805.979	75.0769	54.9996	54.8667
protein_coding	AFUB_068550	308.791	217.535	214.119	553.738	659.784	434.459	125.109	117.965	92.8871
protein_coding	AFUB_093650	100.925	157.835	74.4427	552.697	571.125	976.417	87.3431	76.2907	65.7611
protein_coding	AFUB_064810	1183.91	1112.46	1160.6	552.068	779.956	475.373	184.193	130.137	130.263
protein_coding	AFUB_014220	756.116	702.488	702.658	551.543	631.537	756.984	409.11	423.954	275.321
protein_coding	AFUB_072670	114.865	109.43	127.576	549.809	471.685	426.597	105.161	104.789	102.129
protein_coding	AFUB_001450	90.0563	91.569	45.8413	549.346	527.392	1440.82	326.805	411.623	283.178
protein_coding	AFUB_095150	134.326	133.126	55.9754	547.117	526.077	704.64	57.0409	53.869	56.0202
protein_coding	AFUB_024850	17.2691	16.0312	9.88122	546.828	583.918	796.251	61.5274	50.0272	52.458
protein_coding	AFUB_011340	340.477	242.1	282.488	543.794	550.498	1636.7	565.201	766.111	424.36
protein_coding	AFUB_100790	77.0088	58.7273	44.6377	543.786	545.623	899.563	90.8328	76.6624	72.679
protein_coding	AFUB_010540	302.025	256.619	206.916	542.446	555.237	795.593	435.085	343.382	363.359
protein_coding	AFUB_066560	124.531	131.493	93.8711	542.019	550.99	424.174	282.762	317.013	226.505
protein_coding	AFUB_016770	154.993	176.694	117.955	534.511	537.599	790.715	109	106.793	112.041
protein_coding	AFUB_074780	426.287	433.228	349.372	532.065	594.95	877.365	325.789	264.382	239.923
protein_coding	AFUB_060900	226.451	223.048	135.695	531.802	663.086	728.46	166.944	158.543	175.111
protein_coding	AFUB_087890	1932.35	984.751	836.277	531.701	775.391	745.675	157.878	104.38	95.9063
protein_coding	AFUB_052770	91.2325	97.5569	78.7785	529.977	493.966	763.968	118.031	140.712	145.775
protein_coding	AFUB_074700	124.917	121.968	63.8074	528.174	607.377	951.508	218.616	156.172	154.864
protein_coding	AFUB_068110	495.948	398.217	414.47	521.15	550.006	579.884	314.509	334.657	262.603
protein_coding	AFUB_052270	64.6752	40.1051	38.532	519.938	689.483	384.986	140.568	144.885	118.41
protein_coding	AFUB_050690	127.18	124.176	84.3607	519.85	696.607	964.811	210.557	181.488	161.404
protein_coding	AFUB_023230	415.092	288.798	330.498	517.292	507.35	296.005	162.22	133.438	97.0523
protein_coding	AFUB_095220	140.834	170.452	101.949	515.884	557.19	745.464	130.366	156.168	138.132
protein_coding	AFUB_076630	245.261	244.65	231.874	514.254	609.113	676.742	275.239	246.083	244.025
protein_coding	AFUB_064800	625.589	500.162	432.24	514.176	532.397	420.39	199.509	182.093	137.353
protein_coding	AFUB_032870	253.937	244.408	182.957	513.512	659.381	832.033	226.628	140.361	141.614
protein_coding	AFUB_000210	33.7463	35.0604	19.5004	510.839	431.206	685.406	70.9427	40.5877	46.078
protein_coding	AFUB_077400	308.513	213.249	169.38	510.339	438.117	248.115	720.934	829.857	443.693
protein_coding	AFUB_028470	588.721	255.894	315.592	509.157	323.505	1669.19	139.694	255.537	148.647
protein_coding	AFUB_031710	246.711	212.595	247.172	509.096	667.013	533.135	228.455	196.959	243.142
protein_coding	AFUB_095240	265.61	246.37	344.346	508.775	754.542	404.215	150.636	127.075	114.084
protein_coding	AFUB_004480	37.0331	40.9588	30.5437	506.743	618.74	518.626	87.3907	71.3893	74.0355
protein_coding	AFUB_055160	92.437	68.8035	42.6046	500.634	533.092	822.368	117.892	111.083	106.541
protein_coding	AFUB_032090	706.129	609.555	661.755	498.348	600.66	680.812	366.76	312.86	286.121
protein_coding	AFUB_001600	272.489	242.608	190.311	497.373	492.334	1101.91	265.506	205.94	202.915
protein_coding	AFUB_065650	157.228	151.279	156.368	495.982	659.098	528.115	153.444	112.005	114.75
protein_coding	AFUB_083700	697.473	471.363	610.636	495.445	556.037	332.585	373.245	372.855	218.245
protein_coding	AFUB_094290	144.424	107.145	89.5443	494.414	522.306	994.39	169.558	141.317	137.236
protein_coding	AFUB_085790	234.966	173.872	181.126	493.986	426.733	752.472	145.894	104.42	111.003
protein_coding	AFUB_076690	841.091	745.637	755.853	493.257	572.569	491.712	46.6465	39.2096	34.0544
protein_coding	AFUB_098910	126.632	90.3275	69.4944	491.683	728.114	683.081	173.291	143.2	129.146
protein_coding	AFUB_021800	293.468	348.057	226.227	491.068	541.309	614.428	297.014	287.977	244.768
protein_coding	AFUB_045640	372.999	243.406	258.331	490.078	550.425	738.25	286.112	210.185	202.267
protein_coding	AFUB_020900	69.8255	52.386	47.9078	489.641	609.882	299.191	60.6491	58.0395	48.9054
protein_coding	AFUB_095050	74.2928	107.093	74.3346	489.083	439.46	980.257	64.979	50.8503	55.0641
protein_coding	AFUB_006260	150.008	167.694	148.377	485.249	411.004	795.251	177.446	173.136	147.103
protein_coding	AFUB_090140	310.958	310.477	301.942	484.52	522.209	624.416	200.622	230.988	189.071
protein_coding	AFUB_043380	204.286	160.952	193.035	483.653	653.893	494.894	203.864	184.821	190.817
protein_coding	AFUB_054030	194.392	143.126	122.897	483.616	509.141	545.681	143.225	111.32	90.1946
protein_coding	AFUB_058280	209.706	148.255	181.961	482.982	556.617	383.068	118.096	101.721	96.5299
protein_coding	AFUB_051410	288.565	192.057	244.921	482.817	674.619	590.783	425.311	239.501	259.612
protein_coding	AFUB_051400	65.1923	57.3522	45.298	481.164	444.654	397.567	54.7745	44.6896	49.5083
protein_coding	AFUB_076700	1461.41	1074.98	1290.08	480.019	775.839	227.178	56.4573	27.8036	35.4417
protein_coding	AFUB_016590	305.204	285.297	252.923	478.684	464.098	702.387	356.077	330.396	237.366
protein_coding	AFUB_085630	74.2238	75.7108	48.4833	478.254	609.765	815.428	106.58	141.111	115.845
protein_coding	AFUB_098950	215.998	152.373	114.243	477.078	444.639	376.093	133.588	153.799	95.8395
protein_coding	AFUB_019740	59.4018	73.8396	62.6298	475.403	797.672	396.847	186.894	114.076	146.698
protein_coding	AFUB_008020	326.296	230.659	221.192	473.947	451.959	409.375	141.031	158.291	98.4686
protein_coding	AFUB_033150	69.8334	72.0422	33.8387	473.255	517.994	755.389	80.8522	65.7357	60.1653
protein_coding	AFUB_019300	221.237	172.499	163.665	472.975	174.044	257.134	285.601	345.305	188.166
protein_coding	AFUB_090090	832.049	390.108	456.77	472.489	831.143	683.871	63.7075	55.8649	82.5693
protein_coding	AFUB_050280	709.118	713.16	489.189	471.841	624.876	535.278	509.139	414.443	369.07
protein_coding	AFUB_085940	801.76	838.915	919.826	471.734	627.058	497.253	190.325	167.452	177.834
protein_coding	AFUB_098600	250.578	527.758	237.753	471.149	473.254	466.376	187.638	126.348	226.175
protein_coding	AFUB_023980	477.214	370.043	386.349	468.623	555.319	513.294	202.026	171.248	176.936
protein_coding	AFUB_085220	112.902	82.215	47.8137	468.169	550.343	792.049	109.239	68.6852	95.8591
protein_coding	AFUB_077330	479.697	482.135	494.753	467.923	574.129	405.218	138.687	110.572	82.9736
protein_coding	AFUB_003810	203.099	165.705	195.634	467.527	209.658	234.193	80.9163	81.8324	65.1509
protein_coding	AFUB_001320	147.518	119.019	107.087	465.211	271.705	1117.81	104.145	192.249	130.358
protein_coding	AFUB_002680	115.262	58.7976	86.6428	464.666	459.512	266.929	107.454	86.216	79.1281
protein_coding	AFUB_021950	195.331	190.059	131.211	464.405	277.238	388.654	211.884	211.941	319.606
protein_coding	AFUB_093550	666.412	509.509	583.735	462.841	690.795	399.397	330.015	298.204	161.513
protein_coding	AFUB_055110	336.405	280.547	308.247	461.673	535.743	447.414	159.675	107.186	142.232
protein_coding	AFUB_063890	1125.38	914.518	885.852	457.921	467.952	290.667	85.7526	76.559	69.2123
protein_coding	AFUB_067180	301.123	250.326	219.511	456.16	735.686	879.06	427.641	294.37	332.931
protein_coding	AFUB_021870	131.07	172.663	165.724	453.841	262.021	234.703	52.374	35.8802	30.9909
protein_coding	AFUB_023730	163.416	174.645	125.669	453.607	519.554	462.484	153.973	170.985	117.162
protein_coding	AFUB_032690	273.929	184.101	161.704	451.845	521.947	425.083	110.993	115.254	97.427
protein_coding	AFUB_007100	197.042	166.97	135.594	443.217	365.498	555.627	117.033	128.704	108.089
protein_coding	AFUB_086880	16.2235	22.1913	14.951	443.11	533.909	452.561	70.3878	61.1566	65.742
protein_coding	AFUB_041930	246.293	210.914	291.557	442.427	327.949	430.718	401.483	356.819	263.53
protein_coding	AFUB_068660	267.435	339.674	240.417	442.141	516.366	795.502	91.7653	86.1262	88.453
protein_coding	AFUB_077140	116.862	118.97	113.254	441.2	531.334	591.519	81.9935	66.0675	76.9494
protein_coding	AFUB_068590	414.181	276.698	319.448	439.119	426.467	611.21	356.77	278.475	284.332
protein_coding	AFUB_081560	36.0501	25.6948	17.4546	436.838	89.9673	98.9587	30.2228	25.0221	27.9945
protein_coding	AFUB_090920	340.345	273.142	214.11	436.313	436.494	395.053	234.614	235.44	196.527
protein_coding	AFUB_088570	129.415	119.843	87.9134	434.226	620.839	585.539	123.834	88.8402	97.7429
protein_coding	AFUB_094670	62.2518	138.013	65.4429	433.158	816.143	474.403	133.438	89.4811	118.705
protein_coding	AFUB_006710	333.068	255.941	206.726	432.777	422.151	435.127	124.812	99.5184	125.619
protein_coding	AFUB_099680	262.677	222.516	184.328	432.733	526.649	462.05	308.354	234.282	238.292
protein_coding	AFUB_055660	186.654	137.394	126.289	431.832	462.196	357.152	87.6859	71.1605	66.3997
protein_coding	AFUB_031240	348.759	430.231	520.079	431.766	486.715	360.007	81.8378	111.846	67.0936
protein_coding	AFUB_097570	48.863	77.0874	53.7259	430.515	229.211	309.289	66.4336	60.1527	63.265
protein_coding	AFUB_005600	313.07	289.401	223.018	430.049	388.107	621.157	243.245	221.619	205.463
protein_coding	AFUB_066230	68.6744	69.8229	32.5728	429.797	386.775	789.707	69.0023	76.3883	81.7564
protein_coding	AFUB_024580	500.675	399.323	361.031	428.101	531.934	338.897	755.474	629.396	459.632
protein_coding	AFUB_022370	404.158	310.545	222.935	425.803	519.133	312.079	54.9475	60.6203	46.4203
protein_coding	AFUB_091100	229.166	345.288	244.527	425.643	512.912	770.24	138.442	123.708	163.643
protein_coding	AFUB_096670	91.2376	86.335	76.5767	423.251	303.462	447.906	71.1366	61.8795	69.7157
protein_coding	AFUB_036630	574.438	468.091	480.754	421.164	351.172	518.479	307.923	331.037	240.289
protein_coding	AFUB_038920	679.568	594.116	598.371	420.275	467.817	450.728	490.47	496.909	342.623
protein_coding	AFUB_056760	443.141	366.115	318.364	419.095	482.7	558.742	390.39	454.639	308.153
protein_coding	AFUB_073870	299.917	196.916	177.941	416.71	541.884	592.381	155.02	158.616	153.683
protein_coding	AFUB_023900	70.4557	54.7294	41.5593	416.152	277.734	742.668	104.809	103.302	93.2036
protein_coding	AFUB_025970	82.9843	140.965	82.5835	416.141	796.593	456.34	107.374	66.0395	82.3287
protein_coding	AFUB_060620	135.713	141.502	126.396	414.439	242.896	358.129	74.9893	84.9053	75.9491
protein_coding	AFUB_054980	435.809	305.976	316.292	413.727	382.889	761.438	326.75	373.458	311.455
protein_coding	AFUB_034540	58.1469	64.1143	40.2457	412.442	371.983	237.493	144.476	109.989	117.515
protein_coding	AFUB_074010	191.789	167.148	137.044	411.55	404.757	719.77	166.05	115.612	121.594
protein_coding	AFUB_100220	439.251	333.659	329.106	411.396	472.287	587.992	306.826	225.835	200.243
protein_coding	AFUB_055240	447.989	268.509	263.931	411.256	439.263	303.65	325.772	376.538	228.96
protein_coding	AFUB_020180	246.39	238.067	223.082	408.791	392.952	416.154	178.741	190.408	145.172
protein_coding	AFUB_061220	112.991	84.5346	70.9439	407.281	470.726	605.77	132.157	128.477	115.218
protein_coding	AFUB_028560	274.497	242.361	191.292	407.236	461.526	734.17	269.565	266.478	206.813
protein_coding	AFUB_074040	394.908	408.735	385.776	407.188	763.065	368.3	99.9171	107.315	54.1519
protein_coding	AFUB_010170	23.3676	35.1757	31.5639	406.799	354.076	619.256	58.7489	63.0271	67.9056
protein_coding	AFUB_039320	393.474	271.452	334.405	405.051	539.385	698.538	98.4835	65.3023	90.1722
protein_coding	AFUB_094820	304.856	201.014	204.804	404.282	289.119	611.581	190.592	210.554	207.62
protein_coding	AFUB_079360	61.7019	64.8281	51.9941	403.996	333.63	1032.87	87.4933	83.3688	68.4629
protein_coding	AFUB_072250	575.742	474.534	521.167	403.894	536.336	283.744	299.608	332.573	229.397
protein_coding	AFUB_000010	133.347	135.191	67.7073	402.914	414.11	877.547	109.494	99.2847	123.809
protein_coding	AFUB_056750	2311.51	1459.21	1600.93	401.757	459.867	293.869	628.862	518.547	380.945
protein_coding	AFUB_065630	117.124	255.724	125.346	401.744	427.853	393.949	82.5219	61.0469	74.9999
protein_coding	AFUB_035400	191.901	158.791	157.445	401.027	419.279	292.684	139.284	102.017	73.4603
protein_coding	AFUB_096890	28.477	87.2895	36.8987	400.954	293.225	195.931	26.6882	20.1609	22.4038
protein_coding	AFUB_094610	145.921	241.024	177.08	400.428	357.908	389.593	627.239	751.479	344.051
protein_coding	AFUB_051920	115.778	96.8957	118.373	399.325	411.462	612.079	118.487	128.145	137.834
protein_coding	AFUB_044870	54.7924	76.7681	25.6032	399.261	486.891	571.223	100.515	74.3591	91.4641
protein_coding	AFUB_048010	67.2258	77.559	50.9849	399.033	467.687	745.12	305.352	249.42	261.772
protein_coding	AFUB_007690	65.2667	72.4167	38.7416	398.832	367.481	735.786	60.6533	72.681	71.4574
protein_coding	AFUB_034580	145.38	113.438	117.731	397.849	290.405	298.148	205.519	106.502	124.829
protein_coding	AFUB_010000	244.36	162.176	165.958	397.671	442.282	622.596	262.271	228.213	182.476
protein_coding	AFUB_085320	31.1743	45.0544	20.0567	396.81	432.963	672.483	48.636	30.0557	42.7122
protein_coding	AFUB_009140	64.5416	69.0153	63.0964	396.469	320.854	402.579	91.7506	88.3185	110.417
protein_coding	AFUB_012990	571.496	398.267	427.026	396.386	854.856	380.452	77.0585	77.3897	70.931
protein_coding	AFUB_101080	340.647	254.979	225.232	395.751	388.999	610.437	109.122	99.009	96.5549
protein_coding	AFUB_069240	56.6887	51.0727	56.9336	395.142	287.091	249.038	78.6597	59.4406	76.2943
protein_coding	AFUB_042260	107.482	122.701	85.5235	393.959	428.924	650.764	141.712	120.307	96.8918
protein_coding	AFUB_097910	73.4923	114.938	84.5163	392.914	442.862	413.208	266.079	212.552	227.835
protein_coding	AFUB_101840	81.4281	93.3934	81.2629	392.546	405.635	576.921	141.238	151.159	141.071
protein_coding	AFUB_026080	788.863	690.599	830.895	392.222	375.961	412.528	300.262	261.031	195.29
protein_coding	AFUB_056240	246.959	205.998	145.375	391.254	453.549	423.175	130.977	139.367	145.993
protein_coding	AFUB_045330	498.452	511.466	295.897	391.13	479.86	363.078	133.161	108.735	92.0714
protein_coding	AFUB_089400	297.753	226.358	220.865	390.937	404.379	679.494	202.568	197.287	144.388
protein_coding	AFUB_091540	114.037	115.53	97.3501	389.003	222.236	402.528	156.404	139.525	96.3048
protein_coding	AFUB_058990	131.772	136.557	110.358	388.397	461.756	557.116	210.143	131.234	181.217
protein_coding	AFUB_077850	98.8159	66.6303	59.1891	388.013	359.913	270.204	78.2153	39.3981	47.5891
protein_coding	AFUB_097720	218.242	242.157	216.846	386.492	78.4725	80.2854	46.8224	24.9987	40.1133
protein_coding	AFUB_044860	164.099	122.244	132.804	386.336	460.439	384.059	106.956	73.9646	90.9118
protein_coding	AFUB_030790	133.591	153.956	103.519	385.229	356.652	468.692	344.827	319.339	238.134
protein_coding	AFUB_039490	223.785	194.055	139.948	385.187	497.526	590.438	149.101	128.72	135.904
protein_coding	AFUB_058110	57.935	55.9882	37.0032	384.431	68.9266	75.9098	25.2457	23.2367	24.1994
protein_coding	AFUB_084410	41.1646	48.4083	38.5686	383.891	278.701	606.295	64.5493	54.2333	78.145
protein_coding	AFUB_007450	330.076	281.785	246.821	383.143	378.151	484.727	142.682	167.984	116.124
protein_coding	AFUB_010450	350.496	339.726	206.166	383.1	448.334	552.024	115.106	92.2748	112.342
protein_coding	AFUB_101870	172.247	186.659	149.163	382.923	364.632	844.24	337.694	361.281	244.951
protein_coding	AFUB_010850	399.997	331.064	326.587	382.384	393.871	316.896	215.809	223.769	151.072
protein_coding	AFUB_101760	138.159	275.481	154.091	381.135	482.651	1039.08	189.832	146.887	121.409
protein_coding	AFUB_014520	258.997	195.328	192.495	380.946	461.745	571.364	244.633	196.708	161.278
protein_coding	AFUB_088120	147.854	122.648	127.902	380.832	509.699	372.693	115.941	85.6503	96.1203
protein_coding	AFUB_050490	203.727	194.692	277.516	380.413	676.831	394.893	94.3158	80.6604	55.3721
protein_coding	AFUB_071500	67.0079	72.8461	51.8169	379.33	477.592	667.923	126.447	80.9644	79.5412
protein_coding	AFUB_029160	300.094	277.731	235.52	379.051	371.17	531.068	213.282	188.643	186.277
protein_coding	AFUB_067550	51.1391	50.2897	27.3966	378.993	363.267	746.331	98.5504	97.661	100.271
protein_coding	AFUB_078350	277.934	202.629	230.939	378.849	437.907	509.064	367.762	341.702	244.655
protein_coding	AFUB_002550	315.891	189.495	135.86	376.852	513.068	702.958	138.109	99.4596	97.7076
protein_coding	AFUB_006220	324.201	263.668	211.655	376.78	437.031	457.903	243.284	276.075	156.98
protein_coding	AFUB_020770	305.376	285.31	315.396	374.971	365.735	329.01	112.807	91.5997	81.4923
protein_coding	AFUB_042450	55.0686	59.0578	47.6863	373.823	281.237	590.436	45.5694	42.1674	38.4199
protein_coding	AFUB_057260	203.367	136.973	99.1718	373.209	357.436	574.499	103.188	84.9386	74.1989
protein_coding	AFUB_024210	99.8892	97.308	42.7415	373.171	354.971	479.952	33.9067	28.8908	33.9004
protein_coding	AFUB_052930	382.493	326.967	345.349	373.003	385.941	361.761	94.2951	90.5523	73.7894
protein_coding	AFUB_028600	396.712	341.113	372.154	371.896	422.882	454.74	133.306	128.521	99.6043
protein_coding	AFUB_025730	211.182	152.225	122.544	371.377	334.03	600.411	137.67	98.26	64.3122
protein_coding	AFUB_083640	390.227	350.843	476.686	370.95	456.365	278.27	91.2804	79.0919	55.4026
protein_coding	AFUB_053590	94.0898	79.4749	56.3775	369.811	375.954	869.468	170.041	165.98	124.149
protein_coding	AFUB_053740	1055.9	654.867	1013.48	369.671	504.125	435.841	1079.38	1160.17	1509.21
protein_coding	AFUB_029340	2536.01	1459.46	1174.2	369.659	522.45	515.502	89.4828	63.2852	62.7905
protein_coding	AFUB_063150	127.001	156.099	113.058	369.037	574.948	391.296	170.092	110.46	96.3551
protein_coding	AFUB_067710	78.131	78.0919	22.7749	367.848	355.924	463.281	23.4514	14.9346	29.2423
protein_coding	AFUB_085920	902.699	760.898	796.076	367.621	375.796	718.52	135.795	172.983	117.52
protein_coding	AFUB_087540	66.8863	48.0799	31.7711	367.566	428.472	563.398	125.755	116.322	107.555
protein_coding	AFUB_051810	56.2973	42.3939	20.1809	367.491	55.6574	81.7548	7.19484	8.36395	5.01257
protein_coding	AFUB_030160	269.254	117.673	126.483	366.748	528.214	427.491	154.312	120.289	144.75
protein_coding	AFUB_015850	31.9943	31.749	16.2996	365.752	367.695	386.097	68.8381	71.2316	86.5239
protein_coding	AFUB_055570	165.683	147.706	112.194	365.075	520.768	598.662	113.183	78.8256	79.4763
protein_coding	AFUB_053650	288.159	205.997	178.339	364.816	638.595	525.681	262.522	240.289	220.159
protein_coding	AFUB_090020	83.3557	83.914	67.953	363.876	321.962	719.069	101.712	109.726	106.794
protein_coding	AFUB_077020	111.613	101.155	81.2612	363.841	259.445	158.621	72.2165	57.8451	49.6506
protein_coding	AFUB_074880	432.927	426.011	657.996	362.375	539.323	543.941	113.763	92.3792	109.031
protein_coding	AFUB_054340	201.878	226.091	256.138	361.916	403.718	290.629	118.756	172.068	97.1206
protein_coding	AFUB_061160	58.5208	47.5068	26.4291	361.7	427.503	614.394	126.033	129.851	122.844
protein_coding	AFUB_001400	162.236	193.087	168.981	361.357	418.538	481.39	111.263	91.5837	82.3075
protein_coding	AFUB_064380	86.1773	96.4987	75.3594	361.185	382.163	713.602	102.857	73.1733	86.3789
protein_coding	AFUB_017370	154.896	134.117	89.4428	360.866	62.7007	126.887	54.6365	53.8792	40.5207
protein_coding	AFUB_010880	157.274	152.62	98.5764	360.659	421.325	424.429	180.173	118.006	112.413
protein_coding	AFUB_017810	44.707	31.0347	21.9279	359.667	353.126	877.527	138.042	90.9814	104.49
protein_coding	AFUB_030400	147.339	129.05	109.926	359.595	312.24	578.195	119.748	128.809	133.704
protein_coding	AFUB_026260	2214.03	1248.84	1002.77	359.1	465.375	483.534	168.242	146.789	123.476
protein_coding	AFUB_072710	151.725	104.897	83.2627	358.555	371.519	851.565	133.668	100.625	100.99
protein_coding	AFUB_024320	212.025	229.355	233.226	357.706	383.737	860.844	152.345	140.073	124.664
protein_coding	AFUB_088390	216.547	193.578	224.209	357.072	211.895	743.358	65.3308	107.344	78.8703
protein_coding	AFUB_050090	147.72	108.346	109.387	356.831	401.388	755.269	421.129	353.951	491.964
protein_coding	AFUB_025710	54.4452	65.883	83.535	356.292	65.2065	66.974	20.707	20.5929	14.0046
protein_coding	AFUB_004350	111.915	86.9456	73.7159	354.935	431.145	217.022	51.3426	41.682	50.664
protein_coding	AFUB_073240	163.174	127.243	120.187	354.744	449.896	414.474	116.846	136.643	105.457
protein_coding	AFUB_020650	487.303	364.213	330.522	354.539	474.923	554.404	515.489	414.395	394.565
protein_coding	AFUB_075050	120.257	138.82	74.9779	351.774	259.359	306.702	145.086	90.2863	112.977
protein_coding	AFUB_012260	5779.1	5405.6	5615.63	351.733	629.83	560.99	926.716	1326	1288.21
protein_coding	AFUB_062450	140.212	191.273	119.283	351.503	434.678	1101.59	188.166	194.264	130.505
protein_coding	AFUB_031650	147.364	112.338	81.775	349.66	376.946	292.846	109.141	96.8045	55.6157
protein_coding	AFUB_039920	443.414	311.682	310.625	349.578	325.429	559.882	213.351	229.629	238.556
protein_coding	AFUB_052730	116.267	94.7399	107.937	349.562	433.079	409.702	34.2971	38.2059	41.3173
protein_coding	AFUB_048390	26.6838	54.0304	35.5179	349.511	407.937	463.963	64.4225	50.4084	39.192
protein_coding	AFUB_070030	101.544	72.7719	44.5012	348.287	510.136	489.977	108.729	97.8145	107.735
protein_coding	AFUB_055640	77.9813	106.735	74.8041	347.808	193.863	631.404	91.3782	71.0939	64.1466
protein_coding	AFUB_006310	376.279	205.959	236.662	347.785	382.103	547.017	149.35	135.92	152.126
protein_coding	AFUB_054310	329.691	234.563	232.623	346.814	415.312	496.617	283.578	209.903	207.843
protein_coding	AFUB_013180	272.617	248.235	204.848	346.641	501.601	521.074	271.698	310.322	191.393
protein_coding	AFUB_063820	141.534	158.242	122.932	346.407	386.411	504.935	153.823	114.808	133.882
protein_coding	AFUB_091840	227.191	553.682	400.44	346.369	160.493	501.54	52.094	42.5676	53.6354
protein_coding	AFUB_026640	23.5104	31.9427	29.0895	345.748	303.709	633.831	40.8622	35.7	36.9096
protein_coding	AFUB_088190	441.193	323.343	223.28	345.34	319.254	364.952	95.6316	108.105	88.962
protein_coding	AFUB_083720	132.599	190.823	102.402	343.618	375.789	321.117	101.108	80.9278	120.841
protein_coding	AFUB_094850	175.559	130.774	167.291	343.494	328.507	543.536	86.9493	52.593	59.1835
protein_coding	AFUB_010330	185.558	179.235	171.447	341.857	516.838	235.878	63.9468	50.2722	40.2853
protein_coding	AFUB_081990	324.588	219.121	190.485	341.657	355.598	502.685	123.001	109.468	111.34
protein_coding	AFUB_058500	219.714	186.312	131.955	341.129	329.768	211.076	91.8334	80.5981	75.8509
protein_coding	AFUB_045990	149.978	246.423	184.981	341.033	344.639	349.22	40.0432	31.5966	37.5051
protein_coding	AFUB_017680	16.6407	31.8952	18.0987	340.7	362.325	441.965	18.5634	16.1927	24.1258
protein_coding	AFUB_015170	46.8462	43.9541	24.4228	340.321	414.698	578.5	122.049	126.196	117.719
protein_coding	AFUB_035970	77.6127	75.0006	51.9497	339.398	306.56	479.292	50.7999	47.264	53.5566
protein_coding	AFUB_006520	68.5627	125.177	83.696	339.199	349.005	404.837	145.773	108.066	201.95
protein_coding	AFUB_030700	180.07	165.933	115.013	338.991	365.466	425.249	170.549	196.851	129.899
protein_coding	AFUB_036440	375.809	273.265	308.472	338.413	311.926	914.964	388.019	356.336	279.589
protein_coding	AFUB_056820	26.8742	32.5266	23.9255	338.039	364.451	450.124	28.0085	24.3774	28.195
protein_coding	AFUB_084230	166.272	132.891	150.111	337.568	336.35	548.478	88.6677	64.424	74.4626
protein_coding	AFUB_007800	29.5096	39.5218	41.7411	334.626	526.088	317.915	47.0022	58.8747	41.4634
protein_coding	AFUB_029850	103.656	102.817	67.7024	334.351	370.953	512.595	83.9735	68.2982	63.7201
protein_coding	AFUB_076030	250.446	170.351	149.816	334.246	234.042	369.392	148.065	142.974	105.231
protein_coding	AFUB_027540	150.474	108.813	77.7252	333.94	319.84	328.805	83.6057	69.9478	71.8276
protein_coding	AFUB_025360	183.292	233.337	263.094	333.408	275.784	261.603	111.973	100.822	78.2803
protein_coding	AFUB_023310	198.623	212.634	128.61	332.488	329.16	458.808	100.116	111.15	106.141
protein_coding	AFUB_068270	511.385	408.846	470.506	331.958	394.139	280.651	160.484	190.928	137.685
protein_coding	AFUB_021050	1646.74	911.19	970.716	331.719	31.241	40.1793	174.368	189.67	102.684
protein_coding	AFUB_012160	160.031	121.533	128.583	331.314	296.27	636.238	94.2966	75.9626	76.8536
protein_coding	AFUB_027490	142.605	143.43	113.994	330.8	383.757	641.992	302.971	226.914	226.974
protein_coding	AFUB_047060	88.0851	91.4089	135.244	330.609	352.32	437.453	73.848	97.8808	75.7862
protein_coding	AFUB_001080	113.565	94.2323	84.3859	330.605	274.264	391.918	86.9114	61.6773	70.2079
protein_coding	AFUB_076040	363.762	292.913	312.155	330.548	397.67	439.105	163.314	158.654	116.125
protein_coding	AFUB_070840	56.1671	69.8761	32.4487	330.326	493.25	312.266	216.334	90.5414	136.961
protein_coding	AFUB_065930	370.959	240.605	180.085	329.191	399.033	525.879	84.1712	94.7073	110.64
protein_coding	AFUB_068390	254.778	223.488	236.865	329.033	432.486	538.236	84.6263	85.2916	63.6439
protein_coding	AFUB_002000	112.549	136.427	108.059	328.618	418.519	532.199	78.9029	93.1203	83.4039
protein_coding	AFUB_004680	224.689	200.184	182.731	328.602	301.14	396.62	201.357	188.106	143.136
protein_coding	AFUB_042910	374.997	352.336	348.783	328.566	314.679	342.045	361.434	316.747	282.042
protein_coding	AFUB_008620	123.495	163.358	104.418	328.128	324.733	524.16	132.078	103.5	132.374
protein_coding	AFUB_051890	124.914	143.189	108.277	327.665	378.481	781.219	299.496	329.753	241.335
protein_coding	AFUB_062260	55.9295	53.7779	42.1994	327.452	271.774	687.983	71.4336	45.2344	82.3759
protein_coding	AFUB_056360	257.335	198.152	131.81	327.452	495.45	275.02	57.918	41.5863	34.1907
protein_coding	AFUB_075750	50.901	124.137	57.9671	327.277	416.112	311.772	59.4755	47.4879	50.5797
protein_coding	AFUB_069060	182.591	162.495	153.462	327.255	314.916	495.247	161.424	115.713	109.549
protein_coding	AFUB_064560	224.208	252.217	157.465	326.875	353.513	333.099	44.602	45.9311	46.7697
protein_coding	AFUB_012690	134.458	138.923	78.9585	326.833	342.727	502.478	136.448	111.437	95.2214
protein_coding	AFUB_044600	911.354	796.108	939.5	323.35	284.375	533.57	87.5517	99.5297	89.3853
protein_coding	AFUB_090480	40.3926	35.3996	23.2091	323.072	321.768	819.033	97.0923	75.522	78.3504
protein_coding	AFUB_016530	67.6126	146.931	100.601	323.038	472.435	364.349	48.0191	30.9584	34.879
protein_coding	AFUB_086200	737.024	579.173	576.774	322.809	262.932	565.578	144.907	129.987	129.554
protein_coding	AFUB_041240	68.6048	73.8249	68.1163	322.655	231.697	209.299	63.8212	53.5331	58.92
protein_coding	AFUB_067670	204.161	154.603	174.149	321.779	362.845	455.213	215.558	153.63	157.289
protein_coding	AFUB_022170	59.0224	66.7443	34.3074	321.699	255.638	730.013	66.4704	50.6953	59.3341
protein_coding	AFUB_091950	60.7404	50.1432	51.9881	321.585	277.429	579.049	170.213	135.089	128.842
protein_coding	AFUB_044060	113.608	299.081	123.377	321.546	270.281	368.204	47.2897	28.7523	33.3952
protein_coding	AFUB_056350	188.238	179.498	118.902	320.921	229.191	601.325	258.119	212.73	251.521
protein_coding	AFUB_079180	38.699	42.2782	28.2267	320.716	363.77	254.804	68.3487	52.2919	46.8219
protein_coding	AFUB_099600	79.3889	64.7114	46.1381	320.542	395.413	508.326	93.8489	82.6986	88.6249
protein_coding	AFUB_031260	301.106	198.986	181.022	320.263	553.633	305.708	102.464	105.733	95.6744
protein_coding	AFUB_067110	89.1016	84.488	73.5495	319.634	346.448	210.642	65.5586	71.9541	66.6641
protein_coding	AFUB_096320	673.301	612.568	655.508	318.936	455.896	278.482	445.76	438.523	383.025
protein_coding	AFUB_007440	145.328	288.952	186.212	318.154	393.516	351.255	82.6288	37.7753	52.909
protein_coding	AFUB_015950	209.863	153.475	114.815	317.311	272.142	492.111	88.1864	102.882	108.452
protein_coding	AFUB_023550	527.952	598.202	324.527	317.091	554.522	401.886	92.3457	139.444	110.143
protein_coding	AFUB_044900	84.2482	86.6318	61.6269	316.793	266.999	425.088	66.5363	67.7425	70.062
protein_coding	AFUB_063710	184.036	154.669	125.068	316.709	355.632	569.892	191.535	155.802	155.696
protein_coding	AFUB_072950	305.277	235.464	178.137	316.522	404.693	361.13	266.47	209.642	295.855
protein_coding	AFUB_004590	582.083	493.835	370.392	316.477	397.467	477.554	252.529	275.37	153.682
protein_coding	AFUB_059050	270.624	154.361	165.385	316.327	2100.22	336.801	48.7351	61.1351	89.4299
protein_coding	AFUB_044810	32.494	31.001	26.2316	316.268	282.081	288.255	42.7583	50.3387	53.0531
protein_coding	AFUB_036260	101.228	115.319	82.5486	315.93	228.037	516.566	78.7322	73.6865	78.4079
protein_coding	AFUB_024390	374.848	318.412	275.857	315.916	311.915	328.859	244.713	216.154	151.019
protein_coding	AFUB_073500	414.384	295.72	305.642	315.531	231.245	599.207	180.863	217.957	187.981
protein_coding	AFUB_061660	73.3915	68.3035	45.0313	315.432	302.823	599.248	226.046	201.293	171.233
protein_coding	AFUB_087610	81.5793	69.4468	46.0582	314.756	305.531	658.292	77.2991	84.2312	81.356
protein_coding	AFUB_082710	382.443	269.36	343.918	314.116	424.608	189.273	113.145	124.966	75.5551
protein_coding	AFUB_092340	2285.04	1271.97	976.4	313.99	407.782	513.659	63.0936	55.0047	38.3483
protein_coding	AFUB_001260	63.1757	56.725	42.6068	313.969	259.799	284.018	45.8638	48.7151	58.9407
protein_coding	AFUB_096270	238.741	177.111	210.316	313.866	261.468	315.949	192.068	182.409	137.026
protein_coding	AFUB_065970	47.6061	44.5958	35.4371	313.371	261.557	605.127	91.5523	86.2778	96.941
protein_coding	AFUB_041060	115.488	100.133	96.2724	313.282	438.29	431.266	44.9108	41.6617	45.5301
protein_coding	AFUB_041300	238.166	181.141	175.37	312.948	593.646	275.571	71.166	41.6804	45.7554
protein_coding	AFUB_095390	206.96	168.702	188.095	312.714	509.914	385.104	51.2234	69.732	52.275
protein_coding	AFUB_085230	51.0185	64.1484	41.6796	312.241	286.407	411.157	69.9052	71.3564	93.4588
protein_coding	AFUB_012170	223.809	163.83	144.63	311.724	344.747	437.139	106.501	125.212	102.51
protein_coding	AFUB_052170	61.0116	77.2662	36.1081	310.905	440.66	560.266	52.279	29.0815	32.9063
protein_coding	AFUB_046050	494.804	447.798	552.235	310.827	327.754	715.039	239.932	326.267	193.531
protein_coding	AFUB_001290	308.487	194.578	211.741	310.444	182.825	562.132	172.325	212.085	194.636
protein_coding	AFUB_031050	126.319	109.561	116.823	309.834	432.594	280.912	90.7207	65.7272	75.1479
protein_coding	AFUB_019450	142.034	108.086	97.7495	309.021	270.214	224.042	104.234	97.2675	59.8374
protein_coding	AFUB_078290	175.512	165.264	152.109	307.303	278.69	288.851	69.7914	56.8702	59.1765
protein_coding	AFUB_009470	275.774	208.164	294.961	307.014	239.297	506.88	144.141	157.084	104.421
protein_coding	AFUB_084330	26.6572	44.4412	25.4143	306.449	248.406	158.84	32.7087	29.1166	20.8762
protein_coding	AFUB_074620	112.683	95.6411	77.2876	306.417	331.523	317.41	101.03	111.724	89.5574
protein_coding	AFUB_031720	246.719	223.683	223.899	305.294	304.604	343.699	230.043	168.793	238.682
protein_coding	AFUB_093460	189.439	141.937	108.198	305.249	484.459	339.706	109.224	87.0739	81.5246
protein_coding	AFUB_009760	128.496	94.1305	73.9454	305.09	730.77	223.077	36.2743	38.7341	38.6503
protein_coding	AFUB_030750	194.71	153.497	100.528	304.582	270.237	533.151	113.871	106.042	102.138
protein_coding	AFUB_033730	218.669	212.77	151.292	304.126	457.161	430.055	116.216	62.5237	86.336
protein_coding	AFUB_065290	183.6	175.053	132.834	303.719	362.959	425.025	54.4514	59.0936	57.6779
protein_coding	AFUB_056970	61.9979	63.2592	39.3982	303.232	256.844	684.376	50.5293	44.5372	44.7689
protein_coding	AFUB_002430	124.711	152.079	124.495	303.227	425.967	448.442	86.2701	70.6061	74.5159
protein_coding	AFUB_090860	54.5543	61.4482	45.5073	303.09	345.524	526.398	71.7284	71.5824	65.022
protein_coding	AFUB_016830	11.683	11.8427	12.6498	302.651	411.614	219.272	22.94	15.4698	11.1407
protein_coding	AFUB_098170	84.6049	61.1733	68.919	302.532	218.255	176.769	25.528	22.1393	12.1142
protein_coding	AFUB_034810	347.594	317.588	276.978	302.089	302.571	263.566	143.952	130.03	100.274
protein_coding	AFUB_038330	267.705	260.723	250.61	301.38	318.237	247.865	51.8158	55.43	60.7612
protein_coding	AFUB_014290	183.375	192.982	179.171	301.256	499.747	446.373	170.88	128.959	129.726
protein_coding	AFUB_010050	757.646	573.849	617.482	300.745	518.444	251.456	39.2132	37.9153	35.8504
protein_coding	AFUB_080140	92.8294	77.0538	45.2838	300.385	398.714	447.583	95.1246	90.4587	90.5917
protein_coding	AFUB_090780	139.922	88.2886	76.1934	300.145	413.11	444.796	112.652	109.458	122.417
protein_coding	AFUB_028180	183.052	196.982	144.686	299.296	282.667	389.762	235.302	199.779	163.151
protein_coding	AFUB_004250	323.877	350.893	204.483	298.917	431.095	326.526	85.4025	39.1501	50.6723
protein_coding	AFUB_078070	882.711	765.982	685.426	298.883	286.477	513.204	121.375	102.245	92.219
protein_coding	AFUB_095060	131.195	101.205	106.541	298.69	415.036	277.713	101.794	79.0024	82.8713
protein_coding	AFUB_024570	214.46	183.912	169.374	298.132	266.399	364.692	194.214	204.294	142.04
protein_coding	AFUB_000420	181.117	155.161	137.642	297.968	317.891	341.199	147.397	141.354	126.575
protein_coding	AFUB_014480	93.4896	103.343	81.7087	297.618	322.038	362.395	89.6223	79.2571	62.1495
protein_coding	AFUB_087990	106.839	95.9692	69.3025	297.559	363.672	320.944	84.3442	67.3636	48.4367
protein_coding	AFUB_014990	186.086	205.168	144.566	297.21	302.506	497.983	173.463	101.557	128.133
protein_coding	AFUB_013230	283.266	242.652	268.759	296.881	404.482	337.326	174.569	148.028	88.4242
protein_coding	AFUB_049900	86.0063	98.3619	69.2344	296.438	351.415	341.798	167.154	106.242	93.8894
protein_coding	AFUB_100690	146.286	176.847	137.04	296.245	314.177	490.273	134.2	104.609	100.38
protein_coding	AFUB_043990	132.826	183.234	91.8324	296.208	383.644	537.08	132.513	113.619	118.659
protein_coding	AFUB_063960	14.9478	22.7596	16.7843	295.982	229.539	219.112	23.6908	20.8766	23.2533
protein_coding	AFUB_076450	59.4018	68.4415	46.3202	295.505	336.054	384.94	122.134	124.234	107.43
protein_coding	AFUB_043500	177.519	155.319	179.237	294.793	324.918	290.662	106.961	86.6053	94.0026
protein_coding	AFUB_044400	138.947	114.267	93.4247	294.278	446.836	454.131	98.7691	112.283	125.141
protein_coding	AFUB_045610	164.303	260.495	175.874	293.931	318.863	592.178	87.286	69.0899	71.2214
protein_coding	AFUB_047340	61.5349	92.0043	70.8875	293.908	240.867	214.78	49.3662	31.8527	28.3182
protein_coding	AFUB_072290	239.229	210.334	222.949	293.465	417.103	237.065	73.6543	53.8592	47.5866
protein_coding	AFUB_000820	337.044	356.839	288.553	293.316	186.822	395.478	138.902	110.361	112.824
protein_coding	AFUB_094810	150.571	138.458	88.9085	293.065	346.128	412.99	84.9008	62.751	73.1843
protein_coding	AFUB_079660	16.2847	15.9304	10.7355	292.267	169.309	284.339	17.8204	14.9127	18.5821
protein_coding	AFUB_050350	403.683	320.603	323.92	291.605	339.095	374.793	198.771	181.05	139.582
protein_coding	AFUB_019000	149.232	124.027	130.517	291.49	178.011	245.775	78.1799	73.6237	68.3209
protein_coding	AFUB_012020	300.224	285.803	294.27	291.451	272.557	345.773	174.087	176.413	129.924
protein_coding	AFUB_051200	995.402	913.722	1142.14	290.78	283.92	537.559	957.559	838.717	571.62
protein_coding	AFUB_016090	279.894	317.274	325.472	290.439	255.159	304.499	46.5498	43.235	43.0296
protein_coding	AFUB_085770	169.579	189.658	175.679	290.322	208.05	378.21	61.6118	83.385	51.5168
protein_coding	AFUB_090270	107.735	79.7538	58.768	290.309	404.067	403.528	144.286	97.9405	104.044
protein_coding	AFUB_020550	78.9657	83.8569	54.0021	290.307	310.319	453.942	104.852	89.9069	95.6317
protein_coding	AFUB_058930	257.551	165.529	132.716	290.15	197.61	301.541	65.3901	60.8991	58.3879
protein_coding	AFUB_078630	375.639	285.914	331.615	290.08	347.508	225.153	125.976	91.4945	72.7893
protein_coding	AFUB_075930	46.5778	45.8182	28.426	289.512	88.7637	118.703	47.2873	33.9039	51.3383
protein_coding	AFUB_099430	54.0911	53.0243	32.7013	289.363	267.487	376.42	60.8546	44.2203	45.8404
protein_coding	AFUB_083810	161.17	124.271	126.477	289.329	281.72	501.241	139.365	151.486	108.882
protein_coding	AFUB_066160	118.78	85.8407	72.5629	288.805	519.492	187.432	104.033	165.952	168.651
protein_coding	AFUB_039430	136.784	86.5041	72.0142	288.778	304.62	203.75	115.61	98.6909	60.9626
protein_coding	AFUB_067330	985.091	818.917	1151.14	288.596	375.352	465.493	435.78	461.852	319.764
protein_coding	AFUB_050410	65.6146	68.0167	53.5544	288.07	329.13	243.341	24.326	39.0398	25.9872
protein_coding	AFUB_000060	34.6572	26.8275	27.8443	287.994	295.637	605.107	40.6404	53.4056	45.7862
protein_coding	AFUB_038910	79.1591	83.5901	56.9745	287.341	325.069	407.489	95.3997	72.2171	64.2911
protein_coding	AFUB_079300	1025.64	1976.96	1235.27	287.249	237.612	399.464	101.881	79.1576	94.5718
protein_coding	AFUB_074380	453.453	347.619	366.057	286.583	308.425	338.545	201.774	189.536	147.541
protein_coding	AFUB_080820	121.522	124.888	152.983	286.394	309.967	218.726	22.1371	15.1725	20.716
protein_coding	AFUB_044830	65.9635	68.8023	53.1982	286.322	279.409	477.678	92.8065	67.4716	73.404
protein_coding	AFUB_025110	33.8684	58.945	36.6173	286.055	334.446	511.937	60.0762	65.4264	59.0651
protein_coding	AFUB_088060	368.815	311.54	324.4	285.982	321.977	383.232	77.3713	77.8271	78.79
protein_coding	AFUB_052020	151.834	134.199	104.058	285.594	334.411	229.465	59.6336	40.5888	49.3038
protein_coding	AFUB_023190	263.004	289.854	210.066	285.301	312.875	463.49	86.2687	57.1787	60.2949
protein_coding	AFUB_063540	49.7254	53.1829	49.1084	285.069	276.092	540.473	60.2819	62.1377	59.4544
protein_coding	AFUB_065350	59.3992	50.0939	46.4324	284.826	227.277	528.737	68.0336	47.6352	56.1435
protein_coding	AFUB_000880	46.3534	51.3166	41.5335	284.129	313.455	360.383	75.499	67.6631	81.0611
protein_coding	AFUB_010750	216.945	124.956	77.6093	284.077	201.413	459.482	355.786	158.084	234.987
protein_coding	AFUB_022490	118.756	147.341	117.309	283.999	277.119	492.093	190.498	140.088	129.968
protein_coding	AFUB_029090	164.748	149.549	113.416	283.229	297.378	353.033	164.244	110.118	186.338
protein_coding	AFUB_033530	153.485	99.6816	100.088	283.169	292.911	527.444	90.7997	83.7144	100.172
protein_coding	AFUB_028150	77.2185	131.131	66.2293	282.921	265.864	329.23	84.4475	91.0064	75.2903
protein_coding	AFUB_050200	203.786	140.19	166.67	282.8	154.895	726.35	81.0476	127.927	90.3238
protein_coding	AFUB_062550	61.4113	63.145	42.2279	282.361	255.654	542.182	61.343	63.5995	56.8809
protein_coding	AFUB_013740	225.345	193.858	252.806	282.297	523.323	249.381	40.5433	31.5869	35.1936
protein_coding	AFUB_102960	74.8256	56.1092	27.9982	282.256	378.694	420.132	73.864	70.9896	77.8736
protein_coding	AFUB_000120	137.533	162.873	136.471	282.24	483.065	456.105	191.988	154.807	152.26
protein_coding	AFUB_089730	116.189	97.633	94.7102	282.199	245.28	373.968	43.9194	39.3626	37.1826
protein_coding	AFUB_093320	183.01	131.393	200.794	281.996	280.699	478.249	59.5792	79.5544	55.8483
protein_coding	AFUB_053780	44.9069	83.0244	56.4829	281.165	390.271	244.976	22.7462	17.6888	28.8117
protein_coding	AFUB_017400	145.981	87.6939	109.411	280.878	242.08	808.829	80.3657	111.791	72.5832
protein_coding	AFUB_022450	260.709	147.181	135.73	280.87	168.404	272.106	42.3151	35.4307	42.7312
protein_coding	AFUB_029640	62.9438	67.3452	66.1079	280.826	306.275	515.745	94.1623	115.848	88.4866
protein_coding	AFUB_065410	217.144	176.934	187.97	280.363	293.611	341.406	102.44	116.555	110.986
protein_coding	AFUB_040260	269.807	234.434	219.169	280.09	340.898	199.564	74.6252	70.7883	55.399
protein_coding	AFUB_082080	205.623	141.816	147.637	279.897	311.818	438.329	146.796	103.431	138.483
protein_coding	AFUB_098930	53.4125	48.8595	16.9577	279.466	318.524	564.466	42.5569	50.4556	39.6731
protein_coding	AFUB_084030	206.532	166.336	165.17	279.429	367.488	267.925	210.104	195.943	152.822
protein_coding	AFUB_022860	93.4935	100.506	87.9978	279.047	168.779	279.907	151.676	125.147	94.3684
protein_coding	AFUB_022440	274.118	237.86	197.739	278.811	287.686	410.481	190.467	143.012	146.122
protein_coding	AFUB_033300	85.2089	73.9655	44.9809	278.649	228.487	336.928	98.0857	83.0588	70.6095
protein_coding	AFUB_012370	104.935	104.76	106.949	278.579	356.057	285.517	37.8492	34.4787	29.5752
protein_coding	AFUB_095960	121.622	131.232	117.694	278.36	397.716	384.496	87.5313	80.2523	101.597
protein_coding	AFUB_102360	66.4253	49.2455	24.3282	277.878	368.522	409.675	71.7636	71.1475	75.1993
protein_coding	AFUB_062350	5.92087	9.346	6.66961	277.814	347.999	224.559	12.7946	7.25979	11.0874
protein_coding	AFUB_064650	231.456	257.342	234.899	277.81	237.219	301.477	130.102	94.1414	92.9898
protein_coding	AFUB_021750	166.867	172.042	148.495	277.807	232.373	332.664	173.267	130.563	98.612
protein_coding	AFUB_025020	25.0242	35.0648	15.3273	276.994	125.272	709.598	19.5976	17.933	22.5829
protein_coding	AFUB_001210	34.5949	38.0721	29.1779	276.903	204.906	626.32	37.8479	34.0372	32.0932
protein_coding	AFUB_015820	74.3404	115.932	83.2942	276.227	302.509	301.088	24.7451	20.7813	25.0627
protein_coding	AFUB_078450	55.9325	64.9204	56.0682	275.728	306.796	616.295	90.3899	89.9051	87.0701
protein_coding	AFUB_036090	186.283	146.595	111.824	275.021	260.796	237.274	63.5846	52.4769	41.0753
protein_coding	AFUB_096280	259.286	197.472	159.192	274.695	330.195	449.558	136.904	148.278	108.184
protein_coding	AFUB_086820	56.3184	54.6027	36.4992	274.488	257.86	328.07	70.8675	47.2833	59.6332
protein_coding	AFUB_025090	335.483	327.211	294.76	274.447	494.311	211.837	67.8178	65.6766	39.6801
protein_coding	AFUB_067450	1070.5	985.804	890.123	274.202	303.606	261.369	268.8	258.541	221.381
protein_coding	AFUB_036360	173.072	160.689	142.837	273.759	293.014	383.489	121.794	120.295	101.421
protein_coding	AFUB_043140	334.255	265.958	200.633	273.549	255.881	379.969	128.558	109.466	84.9922
protein_coding	AFUB_033250	1256.38	1303.78	1228.75	273.233	322.637	377.947	59.3662	41.8889	53.1854
protein_coding	AFUB_082970	147.775	109.71	97.7421	272.904	292.752	412.759	94.5198	96.6929	73.8459
protein_coding	AFUB_024090	148.195	125.086	86.2535	272.751	258.274	301.163	85.1317	78.7034	90.3727
protein_coding	AFUB_076850	248.851	162.524	170.102	272.184	189.021	536.607	160.731	182.938	188.606
protein_coding	AFUB_092150	328.403	225.705	228.96	272.066	192.735	599.064	177.122	208.806	196.479
protein_coding	AFUB_055500	271.963	193.37	239.006	271.855	291.204	207.756	136.968	118.408	121.761
protein_coding	AFUB_009790	78.2256	99.4771	67.4509	271.799	334.893	443.746	83.5046	69.9734	74.2776
protein_coding	AFUB_082360	71.065	57.0781	38.3624	271.137	251.034	375.615	43.7141	50.4831	33.4165
protein_coding	AFUB_005630	209.527	181.978	186.13	270.895	222.582	536.452	95.7701	111.944	95.5773
protein_coding	AFUB_032820	188.263	193.44	200.361	270.845	309.887	308.982	57.8198	47.4184	46.3231
protein_coding	AFUB_046360	18.9025	20.6007	7.39378	270.192	232.749	486.918	40.8835	47.5671	45.2935
protein_coding	AFUB_064460	23.601	55.2838	23.1036	270.136	144.172	464.453	21.0969	12.8101	21.9757
protein_coding	AFUB_086360	142.093	129.364	82.8301	269.95	253.064	391.868	95.0118	57.4726	79.9568
protein_coding	AFUB_099010	68.439	55.5228	36.9068	269.862	267.345	393.729	94.7215	79.3402	70.2926
protein_coding	AFUB_083890	79.5616	148.013	69.0179	269.647	267.534	265.373	48.5593	43.5291	64.124
protein_coding	AFUB_051540	64.2228	98.5341	45.0172	269.246	308.615	380.507	61.1199	50.1675	56.3563
protein_coding	AFUB_002750	27.2612	21.4852	17.8217	269.244	218.118	889.288	81.0635	62.3704	51.9788
protein_coding	AFUB_016150	85.6628	95.781	99.9381	269.226	397.104	266.991	133.092	147.782	163.875
protein_coding	AFUB_056560	81.3917	68.2698	44.048	269.033	134.059	265.84	74.8848	52.5528	49.4482
protein_coding	AFUB_038100	207.824	165.75	120.78	268.44	272.342	394.308	264.762	231.583	177.791
protein_coding	AFUB_055250	112.215	75.359	73.9973	268.177	263.72	442.5	38.3466	74.1237	48.6534
protein_coding	AFUB_064750	514.504	550.349	587.393	267.424	396.31	321.059	157.399	144.249	125.366
protein_coding	AFUB_027290	112.744	102.286	81.4324	267.314	322.385	299.853	31.7697	23.9635	22.9329
protein_coding	AFUB_006410	140.154	137.018	88.3306	266.93	312.766	398.113	80.2105	73.268	61.5931
protein_coding	AFUB_073360	140.223	139.398	111.904	266.557	329.795	258.977	35.8446	30.8793	29.035
protein_coding	AFUB_001340	311.447	298.221	294.911	266.455	337.041	340.363	151.864	142.926	105.25
protein_coding	AFUB_035160	315.286	233.065	176.754	266.207	297.202	366.92	88.8433	81.3695	83.4437
protein_coding	AFUB_094330	134.921	120.001	140.144	266.179	242.798	350.74	222.449	215.452	170.527
protein_coding	AFUB_022700	96.5689	81.2063	60.3254	264.984	349.439	331.127	119.364	73.8713	113.159
protein_coding	AFUB_089630	294.186	189.86	151.178	264.783	239.162	379.411	395.205	185.381	248.743
protein_coding	AFUB_063770	82.5155	73.6969	51.228	264.019	302.409	322.184	94.4812	103.863	99.4861
protein_coding	AFUB_051980	198.918	158.497	193.96	263.774	565.081	322.443	46.9777	39.2549	48.8651
protein_coding	AFUB_026510	153.905	137.714	116.973	262.987	207.815	317.673	119.437	96.2976	107.414
protein_coding	AFUB_046040	51.5213	57.4531	36.1629	262.442	105.155	208.466	53.6667	41.7415	40.7184
protein_coding	AFUB_051600	211.113	170.831	128.731	262.438	289.546	429.983	79.3935	62.3346	60.7981
protein_coding	AFUB_042600	152.645	112.449	112.495	261.911	225.672	333.781	84.9717	86.9637	70.9909
protein_coding	AFUB_020740	142.271	129.935	57.1935	261.224	236.26	417.723	90.1379	55.3035	70.318
protein_coding	AFUB_065580	348.675	280.079	269.881	261.135	238.467	261.081	175.127	196.73	142.817
protein_coding	AFUB_002930	159.908	145.977	160.851	260.847	334.773	194.65	38.5342	59.9336	37.3395
protein_coding	AFUB_088490	492.323	454.681	463.514	260.787	291.302	283.525	212.419	216.473	149.893
protein_coding	AFUB_011410	219.072	207.411	170.206	260.035	401.162	193.09	25.6734	32.6328	21.6832
protein_coding	AFUB_085500	68.8028	64.8428	54.2451	259.862	329.263	315.918	83.2643	66.4691	72.8803
protein_coding	AFUB_071070	65.5553	67.3085	69.9604	259.619	214.957	186.461	114.132	101.96	67.4657
protein_coding	AFUB_095860	62.8754	51.6308	36.4635	259.521	342.012	388.393	70.2007	69.8203	73.2952
protein_coding	AFUB_016340	356.561	379.658	201.552	259.374	250.321	535.695	68.7582	62.3449	57.1832
protein_coding	AFUB_077040	315.639	268.71	215.164	258.959	350.377	330.107	307.625	279.741	357.677
protein_coding	AFUB_004020	18.8223	14.307	19.6109	258.08	223.837	179.512	25.4487	24.8038	15.3545
protein_coding	AFUB_089270	100.408	91.9205	84.3005	257.97	239.278	180.631	32.8903	41.9387	24.4052
protein_coding	AFUB_030660	480.672	305.001	227.721	257.584	238	307.659	380.926	365.202	298.607
protein_coding	AFUB_051630	182.575	155.932	155.084	257.317	224.636	244.333	109.264	108.289	97.2451
protein_coding	AFUB_045960	76.4391	147.783	89.9069	257.058	311.541	286.535	55.1437	29.4428	33.3146
protein_coding	AFUB_005440	37.3034	86.3541	46.4327	256.838	348.26	261.672	149.341	92.8661	141.784
protein_coding	AFUB_083550	56.5518	44.6083	40.4161	256.776	116.589	130.222	31.8828	43.2634	39.9085
protein_coding	AFUB_083580	211.084	157.199	157.122	256.533	301.116	335.308	102.996	66.7575	69.4891
protein_coding	AFUB_039030	209.491	163.996	184.264	256.45	545.812	274.232	40.1592	35.5451	45.7649
protein_coding	AFUB_072040	106.298	84.5019	58.3415	256.416	261.223	614.477	84.8382	56.2397	86.3806
protein_coding	AFUB_053790	317.476	272.742	210.687	256.299	320.484	439.131	220.238	203.728	159.85
protein_coding	AFUB_006490	45.7795	44.7458	24.5246	256.264	292.125	430.906	24.1124	26.8125	25.314
protein_coding	AFUB_032340	41.1051	57.0065	35.2844	256.039	130.506	222.003	83.0954	54.4758	93.3043
protein_coding	AFUB_029750	286.477	294.552	269.296	255.976	277.196	333.172	186.8	186.957	128.073
protein_coding	AFUB_085390	60.6024	60.7305	82.77	255.955	87.5461	139.871	34.4911	24.5875	32.5279
protein_coding	AFUB_065000	212.218	125.54	93.8426	255.84	165.174	460.461	450.429	176.726	232.981
protein_coding	AFUB_091270	265.185	272.53	241.659	255.156	250.287	286.924	189.104	191.295	150.376
protein_coding	AFUB_009310	252.15	277.871	213.793	255.149	267.349	338.591	118.89	112.506	92.2417
protein_coding	AFUB_063970	331.026	243.237	408.28	254.862	390.492	231.854	69.3182	70.3241	74.8622
protein_coding	AFUB_048230	33.9108	45.6818	24.4837	254.626	249.229	314.118	35.2509	57.708	45.0767
protein_coding	AFUB_099090	59.8236	108.947	62.9868	254.612	191.533	449.636	51.6626	48.8964	47.2946
protein_coding	AFUB_057610	19.3003	21.9448	14.1159	254.485	244.318	165.983	34.5394	35.9827	24.5845
protein_coding	AFUB_001640	396.44	309.172	293.504	254.388	281.872	304.24	208.021	199.274	214.032
protein_coding	AFUB_094020	59.5736	37.9619	49.3513	254.301	330.122	392.039	42.491	48.4071	47.7309
protein_coding	AFUB_043310	176.741	140.484	144.718	254.286	297.128	267.654	89.1591	61.0558	55.4357
protein_coding	AFUB_008390	133.75	110.12	110.09	254.065	282.681	353.236	110.805	83.7263	94.1415
protein_coding	AFUB_074600	131.742	133.334	93.7651	254.059	244.577	300.26	143.036	99.8266	81.3625
protein_coding	AFUB_102340	97.6904	124.169	95.1387	253.975	289.982	446.824	95.3159	69.719	68.0137
protein_coding	AFUB_088400	252.497	164.813	188.249	252.964	310.072	210.26	46.4592	36.7005	41.8294
protein_coding	AFUB_035900	178.228	127.9	116.429	252.479	212.766	339.06	81.014	65.0424	62.8776
protein_coding	AFUB_095870	92.6078	97.2233	80.3061	252.17	355.456	294.134	42.6037	47.2026	55.6178
protein_coding	AFUB_012570	443.803	284.366	375.196	251.903	373.046	432.718	162.416	136.561	179.554
protein_coding	AFUB_021680	91.4792	63.0922	63.3937	251.83	326.555	540.465	121.798	97.5167	81.8323
protein_coding	AFUB_093910	196.397	85.6457	89.405	250.849	243.459	266.242	55.7664	59.4804	50.032
protein_coding	AFUB_039950	44.6503	48.9743	38.5591	250.744	357.616	514.413	99.541	70.8768	85.0497
protein_coding	AFUB_022040	178.367	126.743	109.193	250.537	204.913	310.983	89.061	76.6647	67.6751
protein_coding	AFUB_023180	109.736	94.7926	62.4579	249.972	173.812	238.97	58.6648	46.6485	39.5532
protein_coding	AFUB_059440	761.379	502.142	345.099	249.525	272.47	229.893	846.607	894.605	736.988
protein_coding	AFUB_051060	43.7052	44.7005	42.7262	249.509	293.606	242.725	79.0458	91.9638	68.302
protein_coding	AFUB_089110	212.506	163.42	184.781	249.487	261.096	201.921	138.088	155.314	112.028
protein_coding	AFUB_083000	255.775	180.117	233.799	249.315	193.665	160.389	54.8448	42.5005	33.8176
protein_coding	AFUB_063680	114.508	105.012	99.8578	248.543	214.822	292.717	109.42	130.314	108.106
protein_coding	AFUB_012320	25.778	13.9641	11.726	248.3	318.121	169.493	14.056	10.9309	10.2611
protein_coding	AFUB_096440	45.3028	66.8553	44.9954	248.266	265	507.686	86.1342	65.5485	51.0969
protein_coding	AFUB_074430	143.146	111.489	103.84	248.174	197.602	486.668	50.4566	37.4892	40.8487
protein_coding	AFUB_011800	489.894	417.551	428.91	248.088	312.315	361.482	340.083	293.777	196.53
protein_coding	AFUB_043510	96.3954	95.8328	88.9594	247.716	321.05	413.026	250.725	180.571	274.722
protein_coding	AFUB_004490	98.4092	99.678	53.9707	247.666	237.707	376.08	225.777	129.381	209.089
protein_coding	AFUB_007610	147.892	139.955	111.436	247.304	155.862	196.866	59.8827	37.4032	59.8954
protein_coding	AFUB_013470	105.446	102.374	65.8232	247.28	262.082	251.768	61.3928	37.956	52.5256
protein_coding	AFUB_036640	285.253	210.558	203.14	247.123	271.678	441.331	221.027	195.461	162.121
protein_coding	AFUB_024000	121.969	134.218	92.4082	246.846	426.33	85.1005	17.2994	28.1459	47.4641
protein_coding	AFUB_063700	236.262	198.614	319.762	246.736	386.382	218.218	24.8329	20.3136	26.5765
protein_coding	AFUB_024950	69.0504	58.4579	40.0811	246.314	242.296	278.69	93.9221	82.4263	90.4801
protein_coding	AFUB_059370	189.702	134.901	129.46	246.211	255.62	241.789	86.9587	77.4723	68.8274
protein_coding	AFUB_085710	31.1083	29.8746	18.001	246.202	188.074	600.398	29.5059	22.8214	31.8455
protein_coding	AFUB_059180	161.985	131.522	116.878	246.107	196.291	243.882	83.3194	68.5394	69.9678
protein_coding	AFUB_067890	551.846	569.662	661.642	245.786	276.334	443.673	104.319	65.2442	101.699
protein_coding	AFUB_082290	51.0332	56.425	42.3975	245.187	189.597	177.17	44.1003	33.8138	30.4662
protein_coding	AFUB_052460	94.5538	94.8892	76.3398	244.254	162.703	359.725	34.474	30.8421	24.8233
protein_coding	AFUB_019020	257.348	205.65	260.781	244.194	252.011	328.858	58.9756	50.0431	47.6187
protein_coding	AFUB_007410	54.4882	76.1931	45.0615	244.001	281.953	480.649	93.7609	50.529	66.6149
protein_coding	AFUB_094320	192.903	206.18	187.738	243.949	235.698	286.718	111.132	122.006	90.4941
protein_coding	AFUB_051950	507.492	413.203	478.562	243.762	200.145	345.347	173.757	152.543	164.513
protein_coding	AFUB_039610	305.704	293.503	212.126	243.028	242.969	381.638	126.79	99.108	176.245
protein_coding	AFUB_030250	107.774	101.902	78.4861	242.753	147.043	324.226	125.97	65.5356	68.4119
protein_coding	AFUB_000960	59.3488	56.5439	46.2931	242.532	163.824	279.892	55.7648	39.7321	45.8375
protein_coding	AFUB_020690	359.906	303.386	373.918	242.381	280.131	254.302	92.8115	72.15	46.7713
protein_coding	AFUB_071640	428.334	384.975	423.352	242.269	340.696	227.188	159.615	189.468	158.111
protein_coding	AFUB_069710	316.59	272.863	228.12	242.18	239.293	256.035	221.866	209.399	136.509
protein_coding	AFUB_009430	347.832	285.36	236.199	241.871	230.409	290.29	118.573	104.165	84.2544
protein_coding	AFUB_051360	47.5779	28.9113	30.4539	241.796	252.529	210.613	32.8885	25.3772	18.6928
protein_coding	AFUB_073410	312.654	265.243	313.678	241.325	425.697	220.146	56.5506	49.9448	36.2545
protein_coding	AFUB_059880	450.314	295.536	313.684	240.655	260.828	428.957	101.336	101.198	110.203
protein_coding	AFUB_068070	277.204	191.655	183.522	240.625	328.694	350.497	233.23	265.658	138.332
protein_coding	AFUB_089720	49.2541	52.4885	27.7873	240.587	256.239	353.031	42.3261	55.2793	51.0237
protein_coding	AFUB_066520	52.4492	47.3337	48.7749	240.356	164.785	251.728	46.6929	38.6162	43.9366
protein_coding	AFUB_090120	555.746	480.199	581.115	239.941	201.248	328.641	159.423	163.865	139.617
protein_coding	AFUB_013410	236.746	185.816	241.198	239.891	355.209	550.618	279.678	322.721	224.944
protein_coding	AFUB_089080	121.08	93.8612	66.2733	239.753	345.725	429.095	137.838	121.704	102.457
protein_coding	AFUB_044500	16.5095	24.4737	17.107	239.581	203.086	135.753	53.6636	32.7703	48.5257
protein_coding	AFUB_091650	290.321	281.328	291.44	239.482	261.663	229.371	61.61	76.665	55.5196
protein_coding	AFUB_055460	25.7237	45.9803	37.7627	238.853	404.781	223.701	22.3301	32.759	19.4413
protein_coding	AFUB_007190	97.2506	65.2602	64.3073	238.302	380.008	257.33	62.9439	44.7991	63.3643
protein_coding	AFUB_073390	26.6166	26.7832	13.1629	237.876	213.25	458.293	45.608	55.8391	57.5577
protein_coding	AFUB_006350	169.675	135.872	117.657	237.839	213.709	347.138	123.877	98.9972	98.5917
protein_coding	AFUB_089360	77.0422	94.4743	61.9646	237.323	269.592	406.145	63.0244	74.6291	65.1967
protein_coding	AFUB_072840	85.9927	91.135	68.1806	236.955	225.204	323.129	59.7041	50.68	48.0639
protein_coding	AFUB_014690	59.9046	50.3481	49.9416	236.626	361.66	194.143	15.5814	9.33217	11.8164
protein_coding	AFUB_090680	23.2592	30.6912	17.2755	236.401	281.157	415.813	55.713	60.7224	56.6408
protein_coding	AFUB_047750	49.747	51.6725	36.615	236.274	241.625	260.738	96.797	78.7418	61.3634
protein_coding	AFUB_019330	186.821	116.976	102.722	236.137	384.216	338.944	135.676	95.0326	105.594
protein_coding	AFUB_002120	268.851	156.521	191.1	236.072	253.869	237.603	235.254	193.895	158.929
protein_coding	AFUB_047350	154.716	121.226	113.205	235.906	327.763	405.377	176.195	106.997	113.075
protein_coding	AFUB_096390	71.6923	56.7997	67.1277	235.896	220.494	327.208	49.3601	42.6138	48.0876
protein_coding	AFUB_011560	62.3773	87.0888	66.714	235.861	262.919	329.202	36.1587	24.7184	25.0671
protein_coding	AFUB_039800	46.3931	63.4891	35.584	235.76	153.212	355.723	34.2244	26.6612	20.9565
protein_coding	AFUB_037240	31.4757	42.0686	23.2044	235.724	249.549	392.637	23.141	22.4346	26.3647
protein_coding	AFUB_017200	69.5352	55.7692	41.5538	235.045	182.405	311.787	32.9348	23.1357	31.072
protein_coding	AFUB_037770	958.206	692.942	733.358	234.757	211.673	166.162	232.579	170.582	142.427
protein_coding	AFUB_070090	147.54	126.485	99.3166	234.711	293.476	251.092	138.233	84.0523	85.3667
protein_coding	AFUB_049660	54.5172	55.4515	40.8834	234.381	215.33	364.149	60.9689	56.7619	48.12
protein_coding	AFUB_060860	280.298	219.314	270.991	234.327	224.343	306.77	45.4356	29.0685	29.0386
protein_coding	AFUB_069630	41.2559	43.3076	43.4869	234.065	284.126	412.125	59.3344	57.2827	47.2576
protein_coding	AFUB_013150	338.632	315.07	269.904	234.044	223.21	323.988	66.8907	60.265	56.3902
protein_coding	AFUB_032160	339.187	266.683	318.864	233.908	255.824	342.941	172.309	128.598	128.301
protein_coding	AFUB_073420	273.41	202.473	221.104	233.891	248.218	355.769	281.614	233.167	198.542
protein_coding	AFUB_053770	111.051	173.9	106.863	233.804	273.533	309.343	52.3089	67.3629	60.6855
protein_coding	AFUB_074150	228.544	144.687	113.134	233.533	268.676	385.503	53.5748	49.763	42.2496
protein_coding	AFUB_011270	49.6904	45.9589	29.3739	233.449	287.147	300.985	48.5827	45.529	51.2543
protein_coding	AFUB_024760	147.985	110.2	94.7261	233.396	220.453	319.274	117.745	107.071	89.1989
protein_coding	AFUB_021380	98.9609	100.785	93.1331	233.313	302.977	267.553	54.6724	35.7114	59.9305
protein_coding	AFUB_074660	296.915	252.774	128.983	233.283	201.709	256.78	476.274	419.881	288.195
protein_coding	AFUB_053010	183.202	123.462	163.575	233.092	474.857	153.234	41.9911	61.1389	36.4492
protein_coding	AFUB_018820	209.941	171.522	189.825	233.082	194.228	180.011	190.663	163.206	122.439
protein_coding	AFUB_001870	353.857	310.616	373.963	233.011	183.698	179.955	51.6433	39.4862	43.582
protein_coding	AFUB_032770	941.604	740.378	912.15	232.8	298.863	188.949	175.113	175.38	122.459
protein_coding	AFUB_068140	138.885	145.534	116.224	232.652	185.984	330.335	71.8734	47.9708	67.567
protein_coding	AFUB_025950	98.2808	107.463	114.631	232.55	105.509	116.317	23.297	21.6161	31.3105
protein_coding	AFUB_059750	126.584	119.076	114.946	232.496	195.028	316.053	51.0715	57.6174	50.5011
protein_coding	AFUB_079480	22.178	21.7697	13.9657	232.332	214.216	369.856	17.7086	16.926	24.2984
protein_coding	AFUB_025150	223.094	189.429	156.726	232.247	308.592	223.659	100.706	111.561	91.5912
protein_coding	AFUB_075970	74.0746	65.7638	56.4852	232.174	161.306	271.223	54.0605	50.9578	43.2093
protein_coding	AFUB_070060	122.092	106.238	115.164	232.162	484.419	233.89	32.8261	31.3019	14.9993
protein_coding	AFUB_084240	65.1446	84.4305	54.5096	232.108	204.75	261.775	90.1369	63.4415	87.171
protein_coding	AFUB_001050	252.745	258.961	231.897	232.07	313.335	242.547	63.6813	76.5517	64.9352
protein_coding	AFUB_011550	276.788	223.755	258.241	231.847	250.895	310.838	62.633	59.9459	53.1208
protein_coding	AFUB_094950	34.2333	42.813	26.6553	231.803	329.465	436.438	32.105	21.2143	27.662
protein_coding	AFUB_054160	49.1012	39.9328	37.3642	231.725	235.216	307.999	100.264	55.6972	73.9902
protein_coding	AFUB_022250	144.97	171.249	110.489	231.609	333.753	400.579	128.301	114.332	104.975
protein_coding	AFUB_003280	18.1516	23.0663	10.8711	231.506	207.208	268.181	26.5405	31.0859	34.0922
protein_coding	AFUB_074200	197.054	217.477	136.453	231.459	309.164	305.722	152.509	137.405	190.086
protein_coding	AFUB_095460	160.447	160.155	105.947	231.209	338.982	457.754	67.6873	65.3027	52.9979
protein_coding	AFUB_076510	255.132	260.739	176.32	231.189	196.805	176.707	2553.97	4709.78	3537.24
protein_coding	AFUB_048920	70.7473	52.378	37.8565	230.929	236.543	286.597	216.771	148.671	220.97
protein_coding	AFUB_056200	50.7713	54.3617	45.7699	230.752	243.061	306.086	142.066	150.335	162.317
protein_coding	AFUB_054020	540.508	373.558	405.681	230.743	265.486	200.952	280.129	322.951	220.171
protein_coding	AFUB_020240	260.841	216.131	265.974	230.595	231.746	367.004	97.2863	72.3139	68.4873
protein_coding	AFUB_019540	48.1918	60.3374	55.7865	230.549	187.148	322.277	27.8624	20.7589	25.5369
protein_coding	AFUB_037150	97.5234	107.072	100.554	230.514	223.309	414.876	70.4156	69.9241	55.8658
protein_coding	AFUB_071800	158.105	176.191	129.662	230.255	228.354	362.556	90.4016	90.5389	107.355
protein_coding	AFUB_069930	22.0679	15.1533	6.7054	230.145	205.299	435.902	35.4902	43.5523	46.6139
protein_coding	AFUB_073630	37.2854	32.5352	15.1524	230.134	220.322	195.773	30.9996	30.0055	22.2346
protein_coding	AFUB_008170	120.771	104.623	75.9763	229.864	387.569	239.625	135.282	158.539	106.513
protein_coding	AFUB_045660	12.995	7.47219	4.526	229.53	181.23	258.201	28.0049	31.6873	32.3679
protein_coding	AFUB_008710	74.3468	125.43	80.5708	229.402	142.636	361.625	32.8484	34.1495	24.9583
protein_coding	AFUB_013390	215.92	208.867	190.415	229.287	253.235	245.255	73.0157	66.7599	58.4598
protein_coding	AFUB_010390	161.713	167.871	168.435	228.979	254.515	282.956	65.5247	49.1683	33.4138
protein_coding	AFUB_004900	99.7584	81.5644	83.758	228.545	224.618	338.387	72.6444	71.0261	50.2207
protein_coding	AFUB_049990	80.9136	85.734	58.191	228.121	154.242	229.996	61.8448	55.15	65.4944
protein_coding	AFUB_093730	354.454	235.872	359.84	228.074	470.331	159.483	64.8862	57.2675	57.0692
protein_coding	AFUB_000270	72.1638	57.1187	58.8356	227.936	263.247	392.41	89.7024	84.6569	73.9534
protein_coding	AFUB_027030	203.359	181.244	157.302	227.846	222.066	400.899	87.8055	98.4395	75.1606
protein_coding	AFUB_089960	62.7948	67.9104	44.3127	227.669	124.199	187.861	42.6757	41.9488	42.2308
protein_coding	AFUB_003860	88.575	55.6839	46.8212	227.585	161.894	202.01	50.8474	45.5633	44.092
protein_coding	AFUB_020560	153.324	131.691	118.223	227.58	235.423	523.623	94.2696	77.8291	73.6326
protein_coding	AFUB_024710	134.884	173.396	153.81	227.34	201.25	177.969	204.01	172.513	117.623
protein_coding	AFUB_092260	96.4899	113.917	180.923	227.042	194.373	265.518	48.499	59.9244	49.5886
protein_coding	AFUB_053630	120.514	112.456	86.4704	227.038	246.933	141.64	59.6778	32.8503	33.488
protein_coding	AFUB_068950	142.882	113.774	90.7777	226.504	336.717	511.589	302.223	227.699	221.119
protein_coding	AFUB_014030	421.567	309.087	336.195	226.425	207.433	444.217	184.187	197.82	183.954
protein_coding	AFUB_057010	107.463	129.94	70.9055	226.374	234.992	344.277	70.1675	88.2567	51.2816
protein_coding	AFUB_026070	116.399	72.742	53.3922	226.106	291.321	240.816	68.1125	65.5489	58.7414
protein_coding	AFUB_011100	85.2072	70.9227	46.6507	225.997	212.495	247.995	89.1811	100.374	68.5962
protein_coding	AFUB_091120	226.198	172.947	190.77	225.754	190.724	173.247	60.5183	54.1543	51.8746
protein_coding	AFUB_000580	72.5075	66.5759	50.6233	225.436	228.765	303.809	47.9121	42.1101	50.4724
protein_coding	AFUB_071010	105.199	129.632	100.556	224.843	192.096	435.759	94.6976	92.7087	73.8434
protein_coding	AFUB_004290	89.5082	82.3377	56.6907	224.627	244.643	336.525	60.6493	58.7109	63.5539
protein_coding	AFUB_028130	64.9053	45.2405	70.7472	224.57	178.593	169.987	29.9852	26.6853	30.8679
protein_coding	AFUB_067690	171.024	115.732	103.143	223.846	248.221	204.874	130.76	78.1532	129.769
protein_coding	AFUB_054400	239.232	150.788	164.769	223.744	157.535	417.944	147.96	167.199	165.345
protein_coding	AFUB_088510	163.527	183.8	147.247	223.622	270.043	354.892	126.436	109.815	100.621
protein_coding	AFUB_060080	49.0523	53.5278	55.3555	223.474	277.847	341.977	158.465	179.505	181.823
protein_coding	AFUB_027590	209.967	191.496	204.981	223.388	367.221	183.372	33.7221	35.6207	17.2453
protein_coding	AFUB_010610	144.425	132.754	118.932	223.162	266.663	329.2	147.596	109.372	123.371
protein_coding	AFUB_065660	122.292	100.731	90.8983	223.154	165.632	350.69	71.6682	82.1632	52.2993
protein_coding	AFUB_098230	273.612	179.402	228.11	223.075	244.509	341.353	159.766	138.923	133.37
protein_coding	AFUB_089430	180.277	120.516	127.794	222.824	337.5	449.101	319.461	206.695	231.157
protein_coding	AFUB_018830	167.077	149.921	118.594	222.663	224.857	310.487	76.3785	75.2623	63.4924
protein_coding	AFUB_030440	170.93	161.157	127.183	222.456	228.951	181.611	52.24	51.1151	60.5473
protein_coding	AFUB_053100	170.212	140.918	131.249	222.119	245.435	163.729	99.2344	96.1883	68.5655
protein_coding	AFUB_045170	64.3256	48.9896	31.4048	222.01	243.694	392.713	20.5893	23.002	19.4981
protein_coding	AFUB_039330	32.7626	32.2147	30.0103	221.992	94.2347	187.391	38.9438	29.2592	33.321
protein_coding	AFUB_022810	160.798	106.719	104.158	221.85	247.889	291.285	126.814	66.8113	80.5123
protein_coding	AFUB_047560	30.7298	28.5681	25.692	221.835	218.335	168.188	52.7726	39.4164	44.7744
protein_coding	AFUB_068320	228.66	200.598	203.05	221.819	225.843	257.678	127.444	103.56	101.831
protein_coding	AFUB_046920	56.1579	60.2163	57.9426	221.781	240.038	313.694	123.784	140.995	158.547
protein_coding	AFUB_043300	205.374	187.245	106.28	221.233	242.756	304.251	113.884	82.577	101.932
protein_coding	AFUB_040830	73.1785	92.4388	59.4637	220.444	294.314	363.992	31.9623	40.8175	43.2411
protein_coding	AFUB_028680	48.5854	36.2856	16.9148	220.381	219.087	439.157	36.7994	42.0324	43.1313
protein_coding	AFUB_074480	301.84	222.232	223.951	219.742	259.302	262.59	294.204	283.301	243.648
protein_coding	AFUB_070940	100.947	95.5107	58.1856	219.662	220.992	269.939	28.539	18.7641	25.0351
protein_coding	AFUB_080570	262.268	264.954	280.637	219.624	227.985	207.7	177.998	119.336	322.333
protein_coding	AFUB_015100	70.8306	95.2787	45.925	219.271	221.053	550.132	56.6687	82.287	57.5199
protein_coding	AFUB_072800	127.775	164.325	123.894	218.924	161.972	333.122	60.9895	59.2429	34.8559
protein_coding	AFUB_014090	235.747	173.428	100.844	218.84	200.993	283.298	319.47	283.307	185.033
protein_coding	AFUB_067340	146.093	170.565	140.214	218.569	259.332	193.13	129.007	138.891	97.6404
protein_coding	AFUB_014540	169.594	162.547	95.0581	218.526	210.56	342.935	223.508	210.878	229.462
protein_coding	AFUB_018680	70.1559	57.1981	35.6362	218.109	286.277	336.209	96.8457	100.448	118.346
protein_coding	AFUB_052750	162.935	133.876	135.601	218.038	370.964	225.791	19.531	21.6328	26.932
protein_coding	AFUB_031130	86.0704	52.2729	47.5097	217.879	167.519	669.591	267.69	239.764	173.02
protein_coding	AFUB_085090	62.9712	75.5711	48.9726	217.71	267.113	318.404	65.8471	50.7381	45.0488
protein_coding	AFUB_088440	2176.6	1175.57	925.175	217.633	280.262	338.141	47.2773	33.4498	24.1085
protein_coding	AFUB_022020	26.4796	26.598	42.1494	217.616	94.6441	119.901	72.8452	91.6941	55.7778
protein_coding	AFUB_069220	172.442	121.162	115.464	217.572	220.072	231.791	66.2022	63.5886	56.7664
protein_coding	AFUB_068330	239.356	171.561	154.831	217.532	199.567	160.164	75.3624	78.0514	55.4715
protein_coding	AFUB_098720	345.833	254.607	309.677	217.512	274.873	224.73	222.248	170.003	129.095
protein_coding	AFUB_033950	58.5022	67.7187	43.7384	217.436	120.058	175.58	70.9992	64.2271	79.2898
protein_coding	AFUB_007670	77.4487	73.1711	71.7227	217.37	266.877	382.214	69.7904	79.0229	57.7879
protein_coding	AFUB_058020	86.7447	83.8491	61.0618	217.192	129.998	180.357	51.1847	37.493	46.2377
protein_coding	AFUB_101300	45.2675	39.9481	26.7458	216.932	273.41	287.194	26.1453	26.2559	23.8915
protein_coding	AFUB_016240	95.8392	116.198	157.859	216.763	178.45	203.887	61.138	60.8317	57.6824
protein_coding	AFUB_000390	178.755	187.381	130.016	216.488	185.319	604.479	85.807	91.396	106.215
protein_coding	AFUB_086080	143.922	114.024	80.986	216.241	370.159	227.059	76.9102	67.6497	76.5711
protein_coding	AFUB_031020	48.3921	40.899	32.152	216.227	227.1	491.191	113.038	80.5507	95.4759
protein_coding	AFUB_100230	29.3239	40.4012	30.3648	215.606	94.9479	98.8092	16.7168	13.2833	13.8478
protein_coding	AFUB_038930	62.2938	108.949	50.828	215.462	214.295	349.52	45.5003	30.6032	39.9811
protein_coding	AFUB_076590	40.4135	37.1739	26.9253	215.452	175.304	307.943	84.536	93.2057	60.7936
protein_coding	AFUB_029440	28.6816	37.6332	26.0234	215.264	180.112	452.946	49.7629	47.0802	34.1026
protein_coding	AFUB_084040	10.4218	13.4857	6.91145	215.051	307.16	265.128	58.1704	54.5536	83.2449
protein_coding	AFUB_035530	13.8666	15.8992	7.535	214.517	164.826	416.103	21.4347	16.4856	22.6901
protein_coding	AFUB_094050	172.533	152.508	141.848	213.813	261.69	335.844	128.724	86.0232	129.67
protein_coding	AFUB_039530	46.3587	53.3385	42.5919	213.717	192.916	326.612	51.5707	61.5744	53.016
protein_coding	AFUB_005450	49.1594	59.8573	40.6131	213.606	256.077	221.55	67.6399	50.9156	55.4901
protein_coding	AFUB_100730	254.734	219.102	154.073	213.542	203.574	386.944	101.149	86.8648	70.4361
protein_coding	AFUB_011840	242.108	337.157	271.947	213.266	246.068	247.658	93.5778	62.198	41.5022
protein_coding	AFUB_021460	103.109	72.8394	84.1115	213.172	157.328	150.333	41.0786	38.3501	31.0493
protein_coding	AFUB_003440	125.952	68.828	71.3453	212.886	218.185	295.948	93.3946	80.4642	77.3183
protein_coding	AFUB_101690	19.7916	36.548	26.8498	212.826	179.97	271.155	63.5787	42.2403	31.3189
protein_coding	AFUB_043370	412.495	265.79	205.207	212.671	315.347	222.376	177.898	211.463	168.757
protein_coding	AFUB_011110	15.4137	17.9443	8.53033	212.657	231.329	371.798	13.9644	14.096	12.6975
protein_coding	AFUB_054670	63.6762	81.4678	53.3751	212.534	204.274	272.013	46.1195	57.5772	53.7245
protein_coding	AFUB_065750	83.7572	85.2594	58.3386	212.462	206.481	283.292	55.7549	49.4998	51.7253
protein_coding	AFUB_043470	172.127	130.498	118.936	212.272	221.09	317.529	52.3656	50.8685	45.3573
protein_coding	AFUB_007340	152.161	148.63	167.177	212.261	288.596	171.578	19.1348	19.3404	16.5355
protein_coding	AFUB_038840	122.203	110.453	162.672	211.98	274.666	190.186	51.0385	67.6739	34.1014
protein_coding	AFUB_019660	171.127	223.492	179.819	211.879	274.22	270.816	72.3021	62.1705	61.5532
protein_coding	AFUB_014780	109.876	82.1788	73.6492	210.974	242.131	286.144	76.4816	59.1734	70.2947
protein_coding	AFUB_091290	154.741	157.71	167.2	210.675	295.239	172.138	31.8307	26.8469	13.2453
protein_coding	AFUB_010810	67.6012	109.54	62.8968	210.416	189.446	215.316	25.922	37.2802	43.8364
protein_coding	AFUB_021730	187.871	146.489	146.024	210.308	256.491	157.769	42.0123	37.8764	44.6592
protein_coding	AFUB_006200	148.672	138.751	79.2286	209.988	162.766	150.804	41.9527	34.9642	35.0817
protein_coding	AFUB_005350	89.6293	113.967	70.54	209.916	233.35	247.608	73.0215	61.6287	55.9261
protein_coding	AFUB_022540	477.732	370.724	362.553	209.656	257.941	321.616	133.078	126.751	131.707
protein_coding	AFUB_042440	171.715	181.137	156.516	209.436	207.396	192.752	86.0525	56.9633	63.5762
protein_coding	AFUB_028410	107.184	102.107	93.476	209.215	154.383	362.995	125.212	125.451	84.2863
protein_coding	AFUB_086700	52.2323	65.9555	49.0927	209.149	196.835	304.662	58.5998	48.5415	53.9942
protein_coding	AFUB_048790	86.3741	68.1309	53.7323	208.881	206.048	315.639	100.248	79.0985	85.3537
protein_coding	AFUB_072900	203.145	107.194	84.3985	208.726	127.961	171.85	46.0116	36.7089	44.9152
protein_coding	AFUB_019180	163.124	131.116	132.116	208.707	303.016	212.74	70.6626	55.2519	58.3193
protein_coding	AFUB_019750	225.857	184.493	213.908	208.695	210.198	312.044	38.8524	29.5175	25.7403
protein_coding	AFUB_028860	249.571	282.899	268.488	208.18	207.355	355.507	160.164	99.547	93.3044
protein_coding	AFUB_029370	79.6717	75.3243	62.7515	208.16	240.706	289.327	61.9178	50.2187	55.2395
protein_coding	AFUB_023970	106.48	112.294	93.6496	208.088	201.509	276.182	138.74	106.288	73.898
protein_coding	AFUB_076200	148.991	140.314	105.348	207.906	252.926	430.069	50.439	57.4739	50.4997
protein_coding	AFUB_004370	229.251	196.392	170.88	207.69	282.635	168.652	114.506	98.5045	89.7954
protein_coding	AFUB_040440	166.174	122.379	138.508	207.482	278.162	241.439	80.4368	72.1154	53.1941
protein_coding	AFUB_016060	153.002	87.861	98.0262	207.454	170.314	203.485	125.326	111.166	141.656
protein_coding	AFUB_074520	43.5096	70.1175	45.6093	207.353	231.436	247.152	73.84	60.015	56.891
protein_coding	AFUB_009290	160.16	193.294	114.126	207.324	348.227	235.898	53.2983	44.3375	51.1951
protein_coding	AFUB_015320	26.4621	27.0096	11.8385	207.017	95.8708	166.994	11.8472	11.4169	10.2602
protein_coding	AFUB_026470	278.04	215.635	171.99	206.937	161.695	127.582	42.015	31.0579	21.2819
protein_coding	AFUB_070240	199.729	157.891	102.038	206.683	236.082	273.787	142.485	115.804	118.225
protein_coding	AFUB_001560	401.712	366.095	333.504	206.487	221.514	292.966	490.846	467.064	323.944
protein_coding	AFUB_046990	93.0046	125.916	85.2632	206.265	180.573	379.797	85.2217	72.6431	55.5706
protein_coding	AFUB_054890	32.4638	45.3668	29.4174	206.161	153.085	228.659	66.9523	73.0621	52.9243
protein_coding	AFUB_065120	189.62	194.619	129.554	206.088	231.49	331.079	105.574	100.253	92.3729
protein_coding	AFUB_083110	124.962	87.5905	75.7368	206.023	179.523	154.127	23.3902	12.7783	24.3059
protein_coding	AFUB_096100	296.794	215.556	158.742	205.948	125.18	295.098	166.153	168.246	99.7351
protein_coding	AFUB_016270	67.4629	88.3834	61.7318	205.915	189.286	288.519	75.0092	48.1302	49.9594
protein_coding	AFUB_046260	20.2928	37.9316	17.2222	205.778	245.603	406.577	24.011	31.7673	26.2224
protein_coding	AFUB_048120	87.2574	64.5826	58.0534	205.66	166.968	292.734	34.2939	30.4837	28.8995
protein_coding	AFUB_098490	140.493	182.165	223.913	205.642	281.17	138.14	58.3473	44.8509	43.8582
protein_coding	AFUB_065210	97.1455	98.121	86.9825	205.617	221.427	176.042	42.726	47.9336	25.5219
protein_coding	AFUB_097500	26.5719	34.6314	21.4608	205.596	233.58	149.674	60.085	48.6868	73.4142
protein_coding	AFUB_016080	53.6201	51.5184	42.4263	205.446	207.51	309.701	59.3918	58.9905	76.802
protein_coding	AFUB_035180	41.1466	42.6543	27.0442	205.228	139.349	236.631	46.9699	39.1319	31.3713
protein_coding	AFUB_051870	63.4684	64.6291	67.2946	205.167	143.876	273.182	69.1509	48.276	32.3721
protein_coding	AFUB_087020	122.415	91.8012	111.763	205.058	208.491	352.648	29.9269	26.8022	23.6892
protein_coding	AFUB_013220	185.875	171.615	235.969	205.042	234.264	324.413	78.0281	59.2953	51.2748
protein_coding	AFUB_078530	163.472	145.949	190.121	204.805	229.082	254.576	98.4447	116.985	89.9759
protein_coding	AFUB_083600	143.762	144.005	115.839	204.789	182.409	307.236	183.592	193.705	121.937
protein_coding	AFUB_010910	50.3488	75.2914	49.4859	204.452	248.13	270.612	30.0999	36.76	29.3203
protein_coding	AFUB_036720	120.771	88.8058	78.1039	204.286	202.977	310.534	146.91	106.523	119.7
protein_coding	AFUB_086230	34.7769	33.9258	27.0972	204.038	240.21	256.625	29.5696	32.5153	22.8999
protein_coding	AFUB_064680	97.7862	80.5528	54.7756	203.945	216.864	172.535	53.088	62.5395	31.002
protein_coding	AFUB_044470	31.9956	38.4301	40.1243	203.833	152.709	182.458	44.5973	47.1707	33.4174
protein_coding	AFUB_054660	226.424	215.99	197.566	203.74	194.6	223.857	153.4	92.2722	116.953
protein_coding	AFUB_037350	115.872	93.8757	79.3766	203.511	298.945	313.927	142.655	132.117	76.9963
protein_coding	AFUB_041410	28.2994	26.1612	21.1205	203.48	209.339	332.895	25.2861	37.1279	33.4338
protein_coding	AFUB_082430	144.306	205.803	161.981	203.302	267.622	280.316	83.0538	65.2081	55.3403
protein_coding	AFUB_015810	98.0043	99.0225	54.5929	203.29	255.82	181.308	72.3064	54.787	59.3814
protein_coding	AFUB_031660	66.7541	53.6816	57.0815	203.241	161.06	338.278	28.0543	29.9726	38.1507
protein_coding	AFUB_057300	51.2009	56.6757	43.749	203.222	190.991	226.055	70.2226	45.3849	42.2632
protein_coding	AFUB_023770	48.6303	42.3715	51.4222	203.018	157.049	250.067	58.86	53.3632	42.9571
protein_coding	AFUB_095560	82.3685	62.7973	54.0153	202.925	89.8751	138.557	105.527	126.323	122.927
protein_coding	AFUB_011320	68.2263	58.8941	35.7608	202.817	178.843	268.514	38.2069	38.3634	29.6846
protein_coding	AFUB_075590	23.9846	24.1608	16.2147	202.779	86.4294	146.053	23.9358	16.8841	25.4135
protein_coding	AFUB_049250	79.6736	109.533	81.4247	202.715	187.9	325.869	283.007	428.386	245.379
protein_coding	AFUB_068730	211.652	209.394	158.47	202.712	308.729	228.935	16.5427	20.6611	27.7241
protein_coding	AFUB_071530	75.9883	62.3672	56.1515	202.535	214.309	327.264	48.4699	43.1177	39.1136
protein_coding	AFUB_019190	139.253	94.78	108.685	202.489	206.827	271.2	133.059	76.7796	73.8836
protein_coding	AFUB_035510	34.5267	97.1814	39.2074	202.331	182.023	171.309	22.8465	28.0216	34.1281
protein_coding	AFUB_001900	336.8	184.718	232.035	202.131	299.386	154.197	96.3351	77.9895	81.0523
protein_coding	AFUB_087060	79.9057	71.7949	48.2974	201.904	180.787	171.677	133.335	122.918	106.915
protein_coding	AFUB_071340	91.6041	99.5666	65.5165	201.753	211.754	301.728	55.2496	60.4672	54.8035
protein_coding	AFUB_074840	461.928	327.055	314.112	201.71	257.542	227.746	328.095	314.896	246.707
protein_coding	AFUB_026190	145.982	134.797	127.227	201.656	281.46	139.352	48.7337	43.6075	23.3375
protein_coding	AFUB_026370	178.811	151.36	143.19	201.414	208.398	163.821	56.0337	42.2767	32.6082
protein_coding	AFUB_074100	100.837	100.883	75.7224	201.406	244.501	237.338	74.0365	50.3958	66.0669
protein_coding	AFUB_092120	274.908	220.98	135.048	201.357	158.606	443.997	113.359	80.0954	87.3855
protein_coding	AFUB_007170	288.533	233.905	245.746	201.328	237.509	359.91	111.604	123.155	88.2723
protein_coding	AFUB_101210	140.755	146.116	133.802	201.136	179.077	403.522	55.6628	66.3725	58.4787
protein_coding	AFUB_007990	123.597	110.812	100.01	200.754	241.636	351.958	115.488	126.236	83.7368
protein_coding	AFUB_044640	46.4136	34.197	32.7907	200.747	123.61	418.282	72.7401	66.2106	44.5161
protein_coding	AFUB_090800	48.0121	69.1212	58.7193	200.606	191.143	252.599	31.8831	34.9597	22.9643
protein_coding	AFUB_021150	388.988	273.516	261.363	200.603	145.017	110.111	43.5161	32.8887	24.4926
protein_coding	AFUB_064900	45.2117	49.1911	43.1339	200.391	236.573	351.716	83.79	69.2282	58.6969
protein_coding	AFUB_006360	112.261	134.146	89.0014	200.294	216.743	312.931	144.664	124.911	103.115
protein_coding	AFUB_048970	271.971	169.381	188.563	200.12	133.022	498.754	140.14	175.811	162.566
protein_coding	AFUB_063550	97.7837	103.957	96.1514	200.042	76.3601	97.3628	51.7424	38.2834	30.3266
protein_coding	AFUB_044030	146.305	155.73	154.505	199.982	132.63	195.885	25.1262	18.6502	20.9196
protein_coding	AFUB_036350	69.1214	63.5278	38.4351	199.907	295.753	313.718	46.453	44.8687	44.4817
protein_coding	AFUB_017420	49.588	44.3617	42.3131	199.864	191.486	304.556	80.8107	70.0805	63.4175
protein_coding	AFUB_083300	80.2265	64.6028	45.4263	199.787	197.223	303.673	163.413	114.093	224.071
protein_coding	AFUB_056790	150.867	120.087	106.588	199.786	207.242	195.755	56.112	49.3487	45.0655
protein_coding	AFUB_101460	189.458	178.894	178.101	199.644	327.869	226.31	111.609	120.577	78.2487
protein_coding	AFUB_069410	196.72	174.307	136.846	199.17	221.196	175.659	275.958	281.407	175.15
protein_coding	AFUB_091720	212.746	123.835	143.978	198.911	115.902	319.759	57.2023	72.3812	40.7145
protein_coding	AFUB_084150	18.3432	10.8933	10.5117	198.819	159.666	144.302	16.4648	12.6214	19.3868
protein_coding	AFUB_009810	151.91	187.613	144.546	198.592	194.282	295.866	132.323	164.734	110.933
protein_coding	AFUB_025750	215.768	227.53	230.828	198.444	265.975	192.032	328.214	442.148	260.254
protein_coding	AFUB_073680	1713.72	1406.87	1809.67	198.319	187.945	230.45	542.822	303.464	296.941
protein_coding	AFUB_099240	97.0046	88.2939	60.5585	198.096	160.841	415.556	87.2554	75.2059	74.3302
protein_coding	AFUB_096480	67.7612	81.4309	53.1631	198.087	170.535	281.775	40.4676	41.352	50.2924
protein_coding	AFUB_040870	75.5091	71.1098	52.9495	197.798	207.637	288.172	40.4449	45.8285	30.7642
protein_coding	AFUB_086390	83.8663	61.2233	38.8969	197.647	261.287	252.728	71.1502	65.7462	83.2741
protein_coding	AFUB_019960	104.137	84.1797	61.0317	197.482	276.648	293.628	101.615	74.3145	65.781
protein_coding	AFUB_096340	145.136	114.569	92.5495	197.156	194.166	249.759	39.1599	37.0447	27.9463
protein_coding	AFUB_032840	91.8767	88.1893	72.0972	197.127	150.833	201.215	55.1434	38.9093	37.7478
protein_coding	AFUB_040950	309.985	274.302	404.382	197.037	285.621	189.464	94.7082	71.2942	47.1023
protein_coding	AFUB_089290	163.9	123.454	125.92	196.981	242.61	266.143	197.057	139.649	140.27
protein_coding	AFUB_084560	53.146	50.8105	44.423	196.929	223.651	332.964	94.3204	97.2757	68.7945
protein_coding	AFUB_081690	39.7707	42.7517	44.2758	196.909	163.051	386.13	42.1701	42.3946	32.2402
protein_coding	AFUB_031680	77.4806	102.026	106.676	196.77	212.742	354.363	46.8531	50.8614	40.7212
protein_coding	AFUB_070610	143.074	138.772	125.84	196.687	156.916	183.28	55.0819	50.2157	44.8944
protein_coding	AFUB_015060	123.51	252.117	116.032	196.605	186.058	355.602	176.865	158.067	115.653
protein_coding	AFUB_040570	36.7703	36.88	17.3342	196.305	235.163	275.701	39.7263	54.6651	47.4606
protein_coding	AFUB_040370	279.554	169.621	183.125	195.966	140.274	386.976	187.658	199.507	184.691
protein_coding	AFUB_091600	164.498	132.913	111.986	195.807	241.358	205.559	56.4632	45.6529	35.9189
protein_coding	AFUB_050670	124.359	115.348	99.7695	195.492	181.736	218.327	104.271	100.269	70.4291
protein_coding	AFUB_069160	127.151	87.0728	102.74	195.22	166.926	401.513	96.6753	94.3935	77.7641
protein_coding	AFUB_094680	46.5449	48.4272	19.1675	195.073	228.659	276.541	33.2091	24.7431	25.2487
protein_coding	AFUB_042130	146.841	109.678	104.274	194.763	305.904	237.828	54.8135	58.6012	43.5482
protein_coding	AFUB_090220	92.5999	68.6064	55.9139	194.763	206.106	306.341	62.0443	52.8812	44.194
protein_coding	AFUB_039150	94.6659	78.7043	61.8926	194.762	213.534	326.721	69.2237	63.9929	52.3904
protein_coding	AFUB_079650	102.489	166.113	81.2895	194.699	242.947	266.51	59.065	58.4746	58.7225
protein_coding	AFUB_073350	68.6071	48.5931	47.3643	194.624	182.866	252.564	67.1044	66.2446	61.3252
protein_coding	AFUB_060090	131.807	127.412	77.0641	194.072	172.904	371.537	85.3501	56.9003	64.9679
protein_coding	AFUB_099160	246.743	209.787	213.905	194.069	238.446	188.781	101.571	128.537	79.6099
protein_coding	AFUB_014610	69.871	48.4593	54.9721	194.045	231.562	168.494	85.6405	59.1193	39.2861
protein_coding	AFUB_069760	165.87	100.706	117.042	193.826	223.327	171.295	38.5346	31.4148	24.2429
protein_coding	AFUB_000980	100.707	81.1867	64.9825	193.825	186.072	254.621	110.382	64.2582	92.7315
protein_coding	AFUB_044820	84.7631	116.549	84.0865	193.798	226.089	290.882	56.2357	41.7331	40.3073
protein_coding	AFUB_028770	231.161	117.139	108.047	193.751	209.815	143.769	163.126	136.427	194.159
protein_coding	AFUB_040960	23.8007	24.1776	17.1518	193.698	82.1283	138.915	50.7219	48.867	56.1181
protein_coding	AFUB_027580	549.175	543.514	592.058	193.658	195.39	177.667	95.9525	83.1741	79.7451
protein_coding	AFUB_040620	681.336	515.071	547.105	193.656	344.582	147.42	80.2446	103.534	62.1034
protein_coding	AFUB_039810	334.544	276.225	373.094	193.39	385.258	187.767	43.2171	55.2932	28.4165
protein_coding	AFUB_053890	238.216	203.461	181.216	193.158	352.004	154.953	20.3674	21.6121	16.9775
protein_coding	AFUB_043030	78.6086	57.3337	50.0761	192.85	269.011	242.406	46.3728	38.2693	45.4576
protein_coding	AFUB_033180	36.9855	39.0055	34.1048	192.617	112.459	223.474	28.4355	18.5372	27.0234
protein_coding	AFUB_006440	213.753	186.413	187.825	192.578	251.553	244.084	125.651	116.685	94.5907
protein_coding	AFUB_016850	58.9739	51.2094	32.1981	192.475	162.244	248.347	38.1892	34.2271	25.9164
protein_coding	AFUB_096830	28.7686	86.4442	55.812	192.472	151.935	273.299	12.7321	10.1895	12.4532
protein_coding	AFUB_010280	275.096	166.95	102.843	192.437	340.976	203.234	71.6841	75.4894	91.6472
protein_coding	AFUB_094280	217.269	165.979	192.368	191.986	190.66	239.639	141.394	100.248	102.03
protein_coding	AFUB_056280	62.2491	55.5988	58.5	191.854	194.414	319.294	63.594	60.0661	64.3173
protein_coding	AFUB_014040	81.516	86.1572	70.8561	191.524	126.251	273.14	56.693	41.7428	42.4146
protein_coding	AFUB_019630	561.135	375.266	463.616	191.309	238.769	130.7	131.07	129.205	152.73
protein_coding	AFUB_060940	166.372	150.609	117.94	191.096	154.712	254.945	75.5114	94.499	69.8706
protein_coding	AFUB_056680	32.4883	49.9438	35.199	191.006	300.693	221.761	89.1919	61.8766	52.171
protein_coding	AFUB_039210	116.927	87.3434	75.3122	190.89	147.563	342.118	55.9662	49.9294	48.5114
protein_coding	AFUB_007970	90.9753	71.8458	55.0751	190.745	209.832	253.304	36.5128	31.6717	43.9422
protein_coding	AFUB_044490	19.6899	37.5257	24.7243	190.595	158.654	216.094	40.9277	32.2235	42.5991
protein_coding	AFUB_080860	219.686	181.739	142.189	190.085	181.737	155.315	191.833	202.818	148.017
protein_coding	AFUB_097420	73.2765	66.7221	42.4932	189.905	196.926	195.002	144.606	160.644	120.28
protein_coding	AFUB_042570	54.3406	55.2086	47.776	189.708	108.407	209.87	37.9322	31.6536	21.2331
protein_coding	AFUB_006530	74.3752	70.0936	42.0182	189.567	208.874	282.128	54.8491	47.5905	41.097
protein_coding	AFUB_064230	88.0543	93.2024	107.006	189.235	238.331	249.784	100.587	82.2835	70.6656
protein_coding	AFUB_080400	197.808	211.301	142.818	189.163	132.59	574.209	61.6821	93.4094	73.3402
protein_coding	AFUB_004170	415.624	307.697	408.72	189.131	162.06	204.334	186.798	177.647	137.224
protein_coding	AFUB_026600	120.879	123.713	87.5415	189.03	250.889	218.187	158.149	86.167	97.4004
protein_coding	AFUB_093930	81.2979	60.1906	62.1477	189.016	192.04	273.945	70.8311	55.9744	56.5267
protein_coding	AFUB_081330	249.015	152.515	181.512	188.876	165.967	363.912	159.204	174.571	134.135
protein_coding	AFUB_026990	117.032	156.151	116.567	188.862	248.141	349.833	26.6761	20.6557	19.0972
protein_coding	AFUB_000220	33.7466	41.1803	21.9073	188.745	139.205	149.362	27.4874	19.2107	23.0268
protein_coding	AFUB_069670	122.944	133.616	108.204	188.689	210.241	284.505	58.5779	62.4131	45.9117
protein_coding	AFUB_092390	47.3148	82.0396	47.4611	188.595	229.425	295.015	72.7416	63.9352	76.1136
protein_coding	AFUB_093660	80.026	80.746	81.3924	188.582	177.205	222.226	36.2036	37.4254	37.8704
protein_coding	AFUB_052680	127.323	85.8979	114.769	188.205	119.921	108.635	29.8048	22.4148	31.8777
protein_coding	AFUB_065560	225.942	168.814	221.094	188.062	221.713	245.756	52.9684	30.6373	32.8163
protein_coding	AFUB_042230	60.626	44.0165	36.3995	187.851	164.434	186.736	45.9905	42.1161	34.3397
protein_coding	AFUB_092810	20.1503	22.2553	21.9465	187.658	152.959	109.826	13.7511	10.3798	17.9871
protein_coding	AFUB_022340	93.8045	103.551	67.8871	187.518	168.05	245.079	65.8344	60.4611	46.8615
protein_coding	AFUB_035080	81.6346	86.3828	72.9131	187.415	212.823	328.676	91.4642	68.955	67.8674
protein_coding	AFUB_043130	88.2016	106.498	82.0004	187.376	210.591	157.212	136.607	83.377	69.0455
protein_coding	AFUB_034370	17.9935	21.5848	16.9067	187.375	169.561	214.744	21.5731	26.8637	31.1932
protein_coding	AFUB_077900	70.8797	66.1302	40.2629	187.134	169.411	282.414	49.6332	45.2486	55.0126
protein_coding	AFUB_068180	278.063	200.769	185.283	187.111	181.493	145.451	257.246	228.796	184.155
protein_coding	AFUB_053460	194.764	147.556	194.051	187.077	261.696	194.203	90.4822	85.1126	60.3532
protein_coding	AFUB_095480	69.6492	63.2075	40.367	186.95	281.973	211.028	36.3674	30.7228	28.2225
protein_coding	AFUB_062200	34.8533	33.6739	25.064	186.826	209.158	471.652	64.8533	43.1087	62.8962
protein_coding	AFUB_018960	86.1129	82.6721	52.7668	186.62	215.032	185.024	59.879	50.929	47.0892
protein_coding	AFUB_050270	36.7594	69.9321	34.8407	186.583	268.51	201.746	43.2559	38.7394	43.0619
protein_coding	AFUB_032530	139.425	122.172	86.5766	186.412	169.949	198.519	94.6137	86.2915	50.2604
protein_coding	AFUB_077890	64.0311	55.0826	61.3212	186.281	166.223	203.009	40.7165	51.0427	51.611
protein_coding	AFUB_079400	224.421	170.698	215.238	186.148	196.805	290.806	34.3884	27.0407	29.4431
protein_coding	AFUB_068250	168.037	117.026	151.727	186.104	164.052	307.379	106.73	103.412	77.8107
protein_coding	AFUB_001610	76.1877	88.3829	58.7374	185.984	197.472	191.107	64.532	42.1745	48.7727
protein_coding	AFUB_095610	104.53	97.7702	73.6341	185.446	225.168	259.015	91.689	66.4435	83.17
protein_coding	AFUB_015590	302.714	192.402	188.206	185.401	176.826	218.983	99.7954	91.8079	78.6194
protein_coding	AFUB_073430	92.0283	80.6226	69.0213	185.314	249.826	263.71	118.724	88.8888	76.6958
protein_coding	AFUB_088020	90.7955	81.1858	53.8932	185.312	189.202	303.369	140.616	103.133	86.9804
protein_coding	AFUB_078160	61.2415	65.7638	44.3377	185.308	206.684	328.715	62.0607	38.3824	54.393
protein_coding	AFUB_100020	40.1434	28.289	28.7487	185.254	201.037	355.156	83.605	66.0767	82.327
protein_coding	AFUB_091860	38.7841	22.6443	23.7425	185.189	281.815	246.806	332.666	116.942	150.215
protein_coding	AFUB_098400	64.5464	46.6405	36.277	184.915	239.267	411.913	81.9246	67.1652	47.6509
protein_coding	AFUB_008360	178.623	135.726	139.638	184.735	207.275	222.992	185.574	168.99	207.473
protein_coding	AFUB_097520	69.5142	72.0681	54.3943	184.724	227.995	327.934	129.556	125.404	110.664
protein_coding	AFUB_038510	154.585	141.411	134.284	184.691	151.952	235.177	181.904	140.317	138.601
protein_coding	AFUB_040280	136.028	97.0421	72.0672	184.578	267.633	308.861	80.651	60.3203	56.1042
protein_coding	AFUB_002200	76.4281	61.3028	72.1624	184.568	197.89	347.863	88.8844	64.6121	81.3261
protein_coding	AFUB_051330	39.4085	39.1728	35.4249	184.421	168.991	138.42	29.6493	21.8396	12.9826
protein_coding	AFUB_044480	28.3798	94.2663	47.2086	184.379	276.641	163.258	37.7335	26.231	41.3107
protein_coding	AFUB_046770	155.117	75.6323	59.0501	184.279	302.876	259.316	68.1435	52.4849	57.1776
protein_coding	AFUB_038440	39.6379	50.7792	35.013	184.261	138.385	170.011	39.4085	25.937	35.006
protein_coding	AFUB_044560	37.7324	30.6584	25.2064	184.196	223.688	369.853	127.906	134.464	114.486
protein_coding	AFUB_027820	240.128	147.515	167.486	184.119	126.235	495.979	156.156	211.917	197.013
protein_coding	AFUB_079740	87.5922	100.108	41.4421	184.002	168.632	250.017	54.3668	34.1075	39.5377
protein_coding	AFUB_070260	1242.86	933.678	988.671	183.949	171.856	157.877	201.369	250.179	156.247
protein_coding	AFUB_021520	175.031	179.882	112.794	183.871	167.632	426.292	155.053	154.451	132.227
protein_coding	AFUB_008350	64.8866	95.0169	66.4484	183.859	168.042	232.204	96.8935	59.4818	76.5421
protein_coding	AFUB_030190	45.9789	44.7961	31.6614	183.594	124.12	155.893	28.2442	26.6834	25.2405
protein_coding	AFUB_029780	93.977	78.5345	64.8599	183.461	242.152	250.671	45.2298	39.2996	35.7122
protein_coding	AFUB_081700	30.0307	29.6304	22.0944	183.008	147.193	271.445	84.8011	82.6035	58.3681
protein_coding	AFUB_087650	25.5198	38.7477	22.6657	182.891	164.767	271.782	30.9858	26.2516	30.1574
protein_coding	AFUB_024690	121.035	113.769	90.8787	182.811	189.536	283.494	110.94	92.3397	90.9358
protein_coding	AFUB_021210	210.57	158.571	118.442	182.683	193.822	236.119	102.88	88.267	106.187
protein_coding	AFUB_059540	265.204	225.629	185.354	182.632	185.812	218.654	202.342	182.961	149.741
protein_coding	AFUB_082890	35.8605	42.5809	37.5686	182.515	109.842	113.637	17.7577	12.9178	14.6868
protein_coding	AFUB_091320	358.472	309.853	355.433	182.339	320.492	173.806	43.9325	27.1811	21.5866
protein_coding	AFUB_052850	298.643	253.992	237.37	182.296	183.26	205.943	1894.37	2926.55	1760.3
protein_coding	AFUB_099300	48.3055	65.3986	58.5301	182.242	157.335	352.926	24.6845	30.9245	27.511
protein_coding	AFUB_007000	59.1699	31.242	46.3191	182.185	194.251	259.145	24.125	32.6119	34.1682
protein_coding	AFUB_058430	168.179	173.863	136.877	182.126	181.064	269.04	85.2257	87.0958	96.6105
protein_coding	AFUB_070880	15.8521	33.3096	11.6009	182.114	202.083	205.754	19.3795	13.1743	18.4712
protein_coding	AFUB_079710	174.278	102.987	73.3397	181.968	214.047	327.408	261.797	239.205	270.291
protein_coding	AFUB_009540	187.533	169.682	218.6	181.905	252.648	176.529	22.2739	28.1055	23.8459
protein_coding	AFUB_020630	39.3797	51.3618	34.4951	181.871	256.832	233.381	57.8086	41.0042	43.0049
protein_coding	AFUB_005830	449.388	358.515	386.109	181.864	208.137	211.702	287.22	280.863	217.748
protein_coding	AFUB_057910	38.591	27.6993	18.0502	181.806	178.613	246.114	29.9363	28.2435	30.4235
protein_coding	AFUB_064530	189.896	158.705	160.827	181.658	279.567	148.961	41.7165	31.153	36.6892
protein_coding	AFUB_002320	32.6786	42.3949	22.5107	181.581	156.65	342.231	67.3999	56.1581	60.7046
protein_coding	AFUB_019200	151.938	111.407	72.1308	181.198	178.535	177.244	87.2877	55.8946	89.8548
protein_coding	AFUB_091510	215.01	206	182.628	181.131	196.316	150.771	86.4601	80.5644	56.3825
protein_coding	AFUB_041100	748.294	597.174	691.204	181.046	275.694	197.376	346.763	425.73	344.35
protein_coding	AFUB_000560	302.942	221.441	269.043	180.966	239.886	173.661	187.781	129.444	98.6084
protein_coding	AFUB_094310	44.0129	43.1117	24.1828	180.831	173.809	289.088	45.9805	38.6891	40.0293
protein_coding	AFUB_053090	244.864	196.423	334.482	180.728	261.19	372.615	97.9524	91.584	50.511
protein_coding	AFUB_012830	134.756	111.115	93.6369	180.422	195.197	229.232	112.377	101.644	79.3965
protein_coding	AFUB_043080	114.389	116.215	96.4513	180.33	191.592	270.952	73.0853	49.0886	54.1971
protein_coding	AFUB_074910	13.4055	14.1551	12.508	180.285	34.8795	55.1674	26.1347	14.1946	13.778
protein_coding	AFUB_065870	101.401	123.77	101.487	179.772	228.018	233.575	38.0973	34.8533	39.8213
protein_coding	AFUB_006380	202.494	144.51	152.962	179.624	257.611	164.48	28.6948	40.9321	21.0399
protein_coding	AFUB_071280	45.5946	50.778	23.6778	179.615	129.887	278.864	42.0762	38.525	41.5749
protein_coding	AFUB_065130	145.383	124.369	111.179	179.482	224.669	200.447	37.0092	34.4428	20.4383
protein_coding	AFUB_053690	167.235	108.661	117.407	179.425	302.735	114.51	46.6788	39.6682	29.3112
protein_coding	AFUB_069870	95.8309	88.0231	66.0159	179.339	137.948	186.255	100.804	69.0533	72.3179
protein_coding	AFUB_088030	159.2	123.276	139.686	179.165	389.848	158.892	25.2348	22.418	21.1998
protein_coding	AFUB_100060	210.831	204.705	154.714	179.159	194.858	231.153	170.79	148.079	104.836
protein_coding	AFUB_007300	247.344	200.625	170.565	179.153	147.456	209.116	164.707	205.564	119.918
protein_coding	AFUB_081250	42.624	50.7391	32.088	179.153	170.694	192.46	33.7959	39.5668	34.5508
protein_coding	AFUB_083570	211.846	156.547	176.788	178.851	165.051	152.647	145.602	169.915	152.307
protein_coding	AFUB_075230	77.9281	91.3543	54.742	178.595	139.035	284.011	32.6962	29.1164	27.8641
protein_coding	AFUB_053080	195.336	170.885	159.347	178.554	112.966	144.547	98.5333	111.19	58.9866
protein_coding	AFUB_006190	353.455	236.494	268.154	178.462	127.273	379.053	207.003	229.511	226.024
protein_coding	AFUB_032410	87.8629	59.301	53.8953	178.44	248.383	288.103	49.4322	32.9268	35.1053
protein_coding	AFUB_025440	164.563	110.053	99.8986	178.288	153.311	315.577	41.5491	43.11	42.9664
protein_coding	AFUB_050050	191.672	127.55	158.84	178.241	164.871	383.206	70.1788	76.2107	62.3078
protein_coding	AFUB_022880	220.003	213.48	271.424	178.053	175.724	143.126	89.6207	104.045	61.2357
protein_coding	AFUB_074950	80.0453	84.2934	99.6676	178.006	204.181	232.926	65.5954	74.9804	54.3299
protein_coding	AFUB_040230	57.6947	68.978	84.2838	177.868	347.411	367.284	36.4326	29.1884	26.3347
protein_coding	AFUB_091630	45.269	64.7313	43.9879	177.847	90.2123	333.961	21.4777	12.6178	18.4821
protein_coding	AFUB_035280	222.048	177.029	215.577	177.621	189.249	251.985	33.6523	25.8121	25.1017
protein_coding	AFUB_041500	55.073	40.6165	42.5448	177.521	74.101	92.4865	32.1114	31.1402	22.7618
protein_coding	AFUB_005390	31.3564	46.2026	29.5107	177.471	143.418	135.702	18.5755	16.4673	17.9147
protein_coding	AFUB_084570	17.7331	31.6631	17.4197	177.443	106.664	135.726	20.8892	19.25	15.6379
protein_coding	AFUB_066580	52.0655	77.168	40.2409	177.401	150.955	243.926	48.2777	43.5393	46.646
protein_coding	AFUB_092770	60.0975	67.0836	52.8319	177.374	274.37	281.505	123.695	111.103	143.66
protein_coding	AFUB_057720	132.011	86.1265	80.5629	177.288	195.128	205.246	133.001	126.128	96.9566
protein_coding	AFUB_003700	34.7571	48.6719	20.4581	177.281	220.036	233.082	12.5595	11.8967	11.7271
protein_coding	AFUB_085300	52.2925	87.6034	52.7302	177.181	102.201	277.776	36.8875	48.0202	39.4685
protein_coding	AFUB_086800	27.9787	20.8663	16.2018	177.091	189.761	279.659	31.017	36.5063	36.6718
protein_coding	AFUB_034520	103.716	119.819	248.568	176.8	167.082	304.127	99.0923	83.1437	101.968
protein_coding	AFUB_051670	131.158	139.195	109.864	176.764	170.588	242.803	151.364	126.739	135.305
protein_coding	AFUB_000360	19.3593	30.9606	13.339	176.558	136.629	219.551	42.843	38.5622	32.1725
protein_coding	AFUB_032140	182.099	163.176	109.61	176.521	172.747	232.925	178.873	121.736	209.26
protein_coding	AFUB_100140	98.3138	77.9034	77.1372	176.453	200.43	260.195	103.613	98.7325	78.8397
protein_coding	AFUB_029250	105.84	71.9584	94.3316	176.443	198.86	341.755	31.3814	26.6996	33.4422
protein_coding	AFUB_022090	56.8134	63.7445	79.5129	176.429	239.041	220.8	57.9196	58.6329	27.9878
protein_coding	AFUB_052820	67.4888	82.0199	57.4683	176.383	127.544	168.627	58.0866	68.774	31.296
protein_coding	AFUB_036480	101.18	105.047	120.613	176.079	213.153	132.188	32.956	29.5757	25.8858
protein_coding	AFUB_022210	86.5934	66.937	50.7605	176.065	162.83	278.68	80.7803	55.4394	62.3867
protein_coding	AFUB_077550	97.4296	188.42	105.932	176.04	157.012	186.261	40.2222	24.9272	26.8834
protein_coding	AFUB_072590	72.8484	65.1906	50.9084	175.921	185.731	325.791	83.0449	69.7597	70.1729
protein_coding	AFUB_005170	256.969	180.537	170.521	175.823	263.34	191.307	52.9445	47.401	33.1309
protein_coding	AFUB_030140	55.7547	42.1212	30.3866	175.794	210.394	232.993	20.0731	18.1402	19.5275
protein_coding	AFUB_072320	126.414	95.7863	89.9467	175.688	156.071	265.915	105.935	115.16	80.4482
protein_coding	AFUB_008630	112.684	81.0998	69.1925	175.634	217.333	269.773	66.9383	71.7401	45.5366
protein_coding	AFUB_016540	39.0453	28.5847	26.7884	175.566	169.479	441.786	159.177	165.966	107.596
protein_coding	AFUB_032880	143.949	109.357	114.446	175.496	188.679	396.886	149.645	107.541	86.0295
protein_coding	AFUB_020290	120.684	112.033	88.7979	175.45	163.448	155.175	49.7159	51.7428	36.4507
protein_coding	AFUB_080040	259.083	178.995	156.847	175.416	173.683	344.901	88.8951	68.6919	60.0738
protein_coding	AFUB_026040	267.079	223.586	183.289	175.146	119.339	135.656	29.7869	19.7924	17.8517
protein_coding	AFUB_013710	45.0284	46.2181	37.6859	175.058	108.608	272.237	40.7452	37.6323	35.4635
protein_coding	AFUB_041490	113.664	109.587	104.06	175.048	204.001	262.767	108.959	119.03	122.051
protein_coding	AFUB_008570	40.8908	31.6245	20.9518	174.847	175.823	179.61	57.795	30.7693	55.9796
protein_coding	AFUB_005380	98.5902	77.0783	82.9512	174.845	211.404	190.454	121.537	113.278	153.781
protein_coding	AFUB_098830	226.797	123.407	99.3231	174.779	159.216	173.327	153.555	152.071	113.268
protein_coding	AFUB_007380	150.516	149.758	124.704	174.671	192.134	220.218	29.7146	33.5996	34.9202
protein_coding	AFUB_062040	26.4768	35.9287	24.5756	174.661	302.659	183.059	20.9286	17.4364	18.4057
protein_coding	AFUB_003790	223.833	249.548	220.511	174.627	133.727	184.165	142.086	190.325	107.572
protein_coding	AFUB_091490	91.0402	51.6316	65.6799	174.545	168.799	198.75	71.536	75.7916	48.2199
protein_coding	AFUB_004210	132.905	91.5147	104.368	174.412	192.695	362.692	112.481	104.485	81.8419
protein_coding	AFUB_027910	108.183	107.981	74.6131	174.354	148.17	187.711	72.9632	68.022	60.1609
protein_coding	AFUB_068130	53.9253	114.08	56.879	174.219	238.016	230.062	29.1044	28.6128	25.0562
protein_coding	AFUB_017920	347.151	272.864	261.812	174.211	177.526	282.309	25.6965	32.1534	41.8942
protein_coding	AFUB_090640	33.0473	68.63	34.2507	174.141	178.807	218.143	72.6257	58.2847	79.8726
protein_coding	AFUB_066450	86.2739	86.4296	78.1179	174.055	162.947	165.552	68.9746	38.4602	53.8476
protein_coding	AFUB_022109	158.763	157.817	161.307	174.032	146.709	234.169	131.588	83.9296	73.4008
protein_coding	AFUB_050550	206.787	234.052	117.963	173.982	254.921	214.947	53.7472	26.5704	37.4754
protein_coding	AFUB_039990	19.2725	29.0021	10.0037	173.98	114.996	211.24	25.9419	18.9771	21.7323
protein_coding	AFUB_036750	84.136	62.1801	74.4897	173.9	178.359	185.074	41.4591	40.6509	31.3316
protein_coding	AFUB_097490	70.3188	78.6019	63.9365	173.853	187.79	223.645	46.2453	47.8647	68.259
protein_coding	AFUB_059970	169.536	142.037	155.069	173.766	247.897	190.681	31.979	26.5096	26.5911
protein_coding	AFUB_003930	74.2008	106.6	77.5478	173.701	229.471	278.433	39.9313	32.1638	26.2645
protein_coding	AFUB_097700	186.232	106.877	81.9789	173.641	76.9155	91.1648	26.1762	17.6463	25.2337
protein_coding	AFUB_088350	94.102	154.117	157.581	173.586	259.85	245.408	116.121	133.488	190.811
protein_coding	AFUB_065820	140.192	123.125	84.2727	173.564	146.639	153.032	78.2617	50.6435	59.9871
protein_coding	AFUB_041630	72.9261	52.1839	54.7497	173.467	207.248	232.608	83.4958	71.4852	83.2169
protein_coding	AFUB_031480	61.4749	63.7885	45.8965	173.462	126.019	151.536	109.236	71.0474	61.551
protein_coding	AFUB_024700	124.823	129.352	77.8314	173.365	195.475	194.422	56.3154	38.095	41.8169
protein_coding	AFUB_086110	110.691	100.603	124.153	173.35	112.921	180.262	51.9519	68.3109	47.7808
protein_coding	AFUB_087800	78.61	69.8649	52.1337	173.06	209.77	143.21	53.5368	43.3598	52.5727
protein_coding	AFUB_087220	31.2945	47.7726	21.7534	172.91	128.902	512.236	49.5387	46.4351	42.7069
protein_coding	AFUB_078360	132.824	85.2809	73.6419	172.878	205.942	160.344	103.963	111.932	62.2451
protein_coding	AFUB_019380	143.862	144.861	130.559	172.837	213.68	296.523	84.1723	88.5084	77.3789
protein_coding	AFUB_081890	158.638	164.153	191.864	172.721	145.148	158.113	128.58	122.754	93.8408
protein_coding	AFUB_068150	1.08203	0.164037	0.328449	172.583	14.6513	24.5531	2.00847	0.47977	1.01432
protein_coding	AFUB_054240	197.47	172.643	137.242	172.511	147.136	140.578	56.9738	49.258	22.2736
protein_coding	AFUB_069880	69.299	71.6353	58.1118	172.443	160.984	364.17	88.0877	84.7499	75.3572
protein_coding	AFUB_075340	87.8327	104.924	95.5742	172.395	136.249	316.523	85.9969	72.5969	67.6338
protein_coding	AFUB_066300	14.1376	58.3754	28.78	172.379	257.425	164.751	59.0797	49.4138	62.1308
protein_coding	AFUB_057100	58.2735	53.5907	72.4304	172.353	161.915	288.176	62.8608	51.9208	47.3777
protein_coding	AFUB_019090	65.0569	42.3869	45.9569	172.091	136.866	107.132	37.3161	36.4269	29.8731
protein_coding	AFUB_099410	496.705	497.102	473.303	171.985	227.526	263.387	124.345	152.53	158.25
protein_coding	AFUB_058480	114.3	81.9082	102.824	171.389	241.202	383.555	137.318	129.545	109.359
protein_coding	AFUB_031500	133.644	80.2516	86.037	171.369	202.155	239.344	116.83	103.364	68.6486
protein_coding	AFUB_051380	17.4907	17.9432	11.4841	170.79	185.377	192.204	15.482	21.9218	28.5578
protein_coding	AFUB_073690	67.9214	59.1653	44.9259	170.637	109.634	271.783	39.0051	39.317	30.8466
protein_coding	AFUB_050430	106.883	91.7147	91.4606	170.565	219.481	260.989	122.713	142.435	103.059
protein_coding	AFUB_018250	569.417	527.692	535.558	170.495	211.981	224.256	58.09	67.6191	46.9788
protein_coding	AFUB_089970	76.7135	68.9908	69.2851	170.478	174.412	253.594	52.7782	44.5816	31.2333
protein_coding	AFUB_027080	41.6318	51.4522	37.2063	170.441	216.218	366.773	46.8881	43.5132	44.1936
protein_coding	AFUB_037160	99.2555	95.7077	77.5854	170.238	121.887	158.597	62.6719	47.8007	55.5971
protein_coding	AFUB_077420	112.35	98.708	69.2021	170.115	150.362	202.331	70.8485	46.473	52.4645
protein_coding	AFUB_004380	139.273	117.608	99.6955	170.083	225.205	251.192	115.344	98.0253	77.6091
protein_coding	AFUB_028190	72.9641	91.5814	71.5299	170.004	145.228	137.332	49.0166	48.2743	37.5434
protein_coding	AFUB_031920	130.551	145.728	92.5813	169.974	185.3	219.896	147.958	168.706	121.815
protein_coding	AFUB_000690	17.4658	24.6982	12.8122	169.807	190.023	330.924	85.9992	68.4086	83.7254
protein_coding	AFUB_020910	82.6529	48.2391	42.1412	169.736	185.089	349.403	50.2799	57.322	49.3174
protein_coding	AFUB_100040	27.0803	18.4497	11.7924	169.701	205.739	292.209	29.2196	29.5369	30.0043
protein_coding	AFUB_099250	58.8898	66.6236	47.0032	169.638	139.549	268.017	62.9526	39.1782	40.8083
protein_coding	AFUB_075720	187.805	115.487	133.967	169.625	168.602	365.67	64.3142	53.4615	61.778
protein_coding	AFUB_061400	49.85	61.297	47.5741	169.539	286.8	337.843	27.6199	21.3057	23.6289
protein_coding	AFUB_028930	180.208	147.66	123.898	169.513	201.447	240.684	103.482	101.925	78.8968
protein_coding	AFUB_065150	119.447	114.988	109.169	169.436	175.083	260.207	58.2876	69.9604	53.6125
protein_coding	AFUB_033050	41.894	80.3689	43.0654	169.43	181.816	213.063	19.4009	13.4642	17.6453
protein_coding	AFUB_036740	349.028	242.806	283.187	169.369	183.27	225.055	216.231	177.384	240.52
protein_coding	AFUB_002370	145.857	137.193	110.41	169.327	227.701	373.094	151.018	203.843	132.599
protein_coding	AFUB_061720	60.1002	57.3928	50.049	169.248	150.081	308.705	67.0696	53.519	59.862
protein_coding	AFUB_047360	20.1324	16.5329	16.0609	169.146	58.0285	93.0907	15.5902	23.5078	14.0451
protein_coding	AFUB_019890	51.754	37.0514	17.4561	169.055	159.283	286.41	23.4459	16.1361	14.6281
protein_coding	AFUB_092510	41.5894	66.1959	33.3933	168.997	91.4915	154.969	25.1247	23.4238	28.2738
protein_coding	AFUB_025820	95.1432	92.1065	99.8822	168.927	162.461	182.569	71.1863	59.5767	53.7272
protein_coding	AFUB_096220	105.021	99.9983	79.1941	168.796	161.292	124.785	64.16	64.1214	46.893
protein_coding	AFUB_066250	146.348	127.637	125.147	168.736	193.183	314.668	81.2968	76.3864	49.5447
protein_coding	AFUB_005590	221.977	229.293	194.27	168.706	154.976	293.956	85.6781	57.3897	59.2287
protein_coding	AFUB_065600	197.278	171.021	129.99	168.589	154.435	214.211	73.0473	63.5102	38.6378
protein_coding	AFUB_053760	170.586	123.928	109.585	168.316	149.484	165.09	91.0624	111.418	52.4821
protein_coding	AFUB_023500	73.4446	53.517	55.9129	167.931	174.253	203.702	65.7728	60.3724	51.2495
protein_coding	AFUB_052220	305.175	186.175	196.944	167.642	167.533	230.624	286.5	203.237	153.887
protein_coding	AFUB_003380	106.345	93.79	101.819	167.609	156.52	297.199	128.092	112.123	95.1798
protein_coding	AFUB_056940	159.605	111.52	97.3298	167.506	243.939	168.373	69.262	48.2783	38.9919
protein_coding	AFUB_049100	27.7702	32.2967	21.7939	167.272	189.915	248.668	31.6821	35.6174	34.5561
protein_coding	AFUB_083520	70.5907	82.0816	77.1333	167.161	152.484	248.209	59.0789	43.0119	71.1551
protein_coding	AFUB_066480	475.017	357.717	401.337	167.13	290.483	142.199	21.6856	41.8541	33.1194
protein_coding	AFUB_024540	103.116	90.4822	82.4998	166.804	170.376	252.979	71.3681	59.0699	49.8842
protein_coding	AFUB_063750	168.632	146.93	124.191	166.792	257.279	183.141	54.4286	46.3141	46.4099
protein_coding	AFUB_015350	57.3893	67.2713	50.3649	166.699	118.092	200.067	70.9188	78.6492	52.4598
protein_coding	AFUB_066990	40.661	36.5679	39.8786	166.658	69.991	120.75	35.9299	35.1458	33.1702
protein_coding	AFUB_093350	175.067	160.8	186.79	166.624	145.244	178.57	150.731	188.331	124.938
protein_coding	AFUB_012440	131.016	99.8404	123.775	166.348	207.993	280.84	111.455	104.194	82.8025
protein_coding	AFUB_053410	117.996	101.94	83.7692	166.335	141.965	221.646	131.127	119.203	78.2321
protein_coding	AFUB_035880	128.218	95.9969	121.088	166.161	272.691	121.458	21.3016	13.2333	7.99948
protein_coding	AFUB_038500	58.1445	53.5239	60.7905	166.152	198.315	118.598	31.8574	39.2026	31.8373
protein_coding	AFUB_041770	163.991	177.482	103.056	166.093	167.253	265.063	105.454	86.8341	160.495
protein_coding	AFUB_039000	75.5062	63.0554	65.309	166.074	108.985	126.717	52.9677	48.7406	30.8404
protein_coding	AFUB_071660	103.405	142.644	81.5554	165.993	202.972	251.065	103.005	75.327	74.6504
protein_coding	AFUB_026700	226.863	233.699	336.084	165.881	148.021	117.546	73.1103	66.8717	54.7554
protein_coding	AFUB_062330	15.2941	10.7311	15.0543	165.819	161.016	115.078	9.03007	7.58617	7.5938
protein_coding	AFUB_014060	40.9404	47.827	35.7727	165.81	118.343	196.797	30.2846	22.064	18.6919
protein_coding	AFUB_052450	49.1751	56.699	40.8532	165.687	126.572	247.897	85.269	68.058	55.3632
protein_coding	AFUB_090730	45.8233	40.9289	40.5305	165.668	239.12	449.588	125.056	135.089	91.2498
protein_coding	AFUB_019930	133.604	116.128	103.565	165.563	183.11	240.833	95.4762	83.2988	69.835
protein_coding	AFUB_004630	75.7603	65.2279	34.1273	165.495	150.659	261.066	211.868	116.322	170.164
protein_coding	AFUB_052530	91.085	132.226	97.3319	165.466	187.379	283.819	185.838	148.601	313.936
protein_coding	AFUB_008070	132.19	116.137	79.799	165.425	193.459	236.452	107.042	97.6197	80.9633
protein_coding	AFUB_043600	164.253	263.644	214.119	165.332	140.165	288.371	57.393	44.9399	28.623
protein_coding	AFUB_025200	56.4823	52.5957	35.4204	165.291	263.986	242.165	80.6826	77.4888	71.3823
protein_coding	AFUB_005110	42.7665	40.6953	30.8643	165.142	247.852	169.065	40.1055	28.2941	27.3993
protein_coding	AFUB_032990	47.816	43.3341	39.4855	165.01	151.013	180.556	57.0889	52.2246	63.7364
protein_coding	AFUB_054680	129.619	81.4943	90.0473	164.929	231.398	171.278	52.8276	55.6071	45.1299
protein_coding	AFUB_073640	62.4318	53.4458	44.5738	164.911	150.452	228.736	25.5293	13.0772	20.4622
protein_coding	AFUB_014580	172.052	150.182	152.604	164.573	335.645	116.819	37.1829	28.6235	17.4405
protein_coding	AFUB_068710	241.308	191.671	194.093	164.516	158.623	313.112	381.308	347.667	247.6
protein_coding	AFUB_059580	18.1055	20.9241	9.80447	164.283	58.0044	249.078	15.8218	21.1535	18.8439
protein_coding	AFUB_098510	54.0799	42.1039	46.514	164.262	51.9347	61.7983	35.3932	34.5047	33.23
protein_coding	AFUB_008460	110.723	77.5147	56.2536	164.127	159.96	247.868	73.1844	74.5428	64.3866
protein_coding	AFUB_052300	74.1455	45.8367	42.621	163.949	157.584	281.805	88.4046	82.8577	69.3831
protein_coding	AFUB_024420	244.723	195.744	166.767	163.941	199.706	193.04	61.0287	54.2976	49.959
protein_coding	AFUB_008130	274.133	219.874	231.061	163.904	195.498	175.896	162.252	177.887	99.7355
protein_coding	AFUB_035240	123.768	117.518	114.158	163.498	213.508	245.191	80.9314	54.2275	48.8462
protein_coding	AFUB_019780	131.128	114.68	107.552	163.48	206.936	205.187	70.3639	63.4374	54.421
protein_coding	AFUB_072650	45.8558	54.3786	25.8537	163.472	256.871	180.098	46.0629	35.4611	29.0757
protein_coding	AFUB_013190	145.284	225.456	131.945	163.427	162.731	246.99	77.8538	66.4031	78.2804
protein_coding	AFUB_040910	94.3749	118.19	96.5013	163.416	146.329	230.101	71.6762	66.3685	61.5672
protein_coding	AFUB_043860	205.54	160.755	157.448	163.315	156.24	138.929	106.153	101.165	71.565
protein_coding	AFUB_069030	91.6449	90.7156	72.414	163.297	166.413	222.89	113.774	77.5175	92.8328
protein_coding	AFUB_010990	66.1958	80.5286	65.8866	163.226	235.003	188.455	28.0631	27.0902	20.1495
protein_coding	AFUB_005210	64.891	91.7628	59.3671	163.161	205.451	206.783	31.2407	20.2676	22.8571
protein_coding	AFUB_088070	15.6557	19.7261	18.9974	163.121	244.025	316.047	72.3587	45.9619	44.5578
protein_coding	AFUB_035790	38.3623	57.3788	37.5225	163.066	197.437	166.053	53.1773	30.2484	32.9422
protein_coding	AFUB_015510	31.1284	44.8392	29.1556	162.993	177.736	337.78	82.3824	52.4003	54.9515
protein_coding	AFUB_010180	118.371	122.444	91.1677	162.812	217.206	218.266	46.3658	52.9636	42.0403
protein_coding	AFUB_051250	261.813	289.126	252.934	162.626	196.356	218.893	83.5069	101.836	79.4649
protein_coding	AFUB_000070	216.371	129.904	145.509	162.577	103.586	375.83	131.379	153.934	154.107
protein_coding	AFUB_099170	309.917	283.902	289.072	162.327	173.273	154.377	106.848	86.9626	81.6926
protein_coding	AFUB_037030	52.5326	46.5435	40.8169	162.231	115.456	321.02	35.5741	35.8102	22.0347
protein_coding	AFUB_090910	103.243	76.236	72.1407	162.208	202.882	218.722	129.144	189.847	104.04
protein_coding	AFUB_099040	124.394	122.961	132.796	162.028	123.334	142.997	58.8731	42.9274	52.0072
protein_coding	AFUB_063650	135.484	110.69	84.3221	162.023	171.673	200.855	86.7509	65.4394	72.2419
protein_coding	AFUB_072480	222.003	194.453	128.343	161.904	159.739	238.781	75.9512	77.7247	55.3003
protein_coding	AFUB_018600	99.9923	84.9615	67.9567	161.867	147.858	180.438	51.0838	46.3709	47.2992
protein_coding	AFUB_007840	97.3895	86.7145	84.2798	161.781	160.251	474.117	157.307	174.487	91.135
protein_coding	AFUB_030310	109.75	107.246	82.8721	161.707	215.325	208.09	78.7557	45.8987	43.6026
protein_coding	AFUB_003940	31.8591	20.3279	16.1074	161.681	108.848	206.715	17.7967	23.8482	28.5222
protein_coding	AFUB_015680	66.6325	55.159	46.9407	161.642	53.4041	88.3653	32.6233	28.1731	35.6475
protein_coding	AFUB_001000	252.053	208.124	255.091	161.566	178.047	273.057	156.092	118.869	94.6092
protein_coding	AFUB_061280	43.8153	66.8562	39.6195	161.514	196.025	275.561	64.7485	52.6127	75.1132
protein_coding	AFUB_063860	94.4671	65.5361	53.2953	161.513	164.94	325.037	87.9828	60.5495	59.424
protein_coding	AFUB_085470	40.4849	45.4463	30.3984	161.247	151.686	280.852	23.0875	25.7904	26.4857
protein_coding	AFUB_092000	34.4216	31.0104	25.0616	161.193	123.709	179.565	54.9843	45.8537	39.9404
protein_coding	AFUB_007160	109.965	80.8284	81.4307	161.191	172.208	155.187	50.9525	40.1757	36.3743
protein_coding	AFUB_001360	169.875	98.4816	126.179	161.138	183.525	341.155	52.6834	60.0209	56.4705
protein_coding	AFUB_028020	188.892	115.644	83.7293	161.118	167.783	243.797	133.76	146.436	96.9626
protein_coding	AFUB_090790	179.981	145.684	115.09	161.1	159.891	241.64	47.0175	44.3215	35.6181
protein_coding	AFUB_068090	165.614	119.635	165.377	161.05	255.662	145.649	48.8555	43.0986	31.0241
protein_coding	AFUB_022780	41.3206	39.209	31.102	160.884	118.11	133.11	88.1786	38.5065	53.1157
protein_coding	AFUB_048110	146.673	123.224	99.8873	160.826	100.14	155.389	65.8834	75.3659	51.0941
protein_coding	AFUB_031910	435.064	307.441	311.901	160.715	230.452	148.443	424.507	455.66	284.889
protein_coding	AFUB_026910	183.455	141.054	150.637	160.592	250.751	157.906	87.6804	119.143	69.2609
protein_coding	AFUB_078730	113.556	75.4533	63.9054	160.551	139.456	184.185	142.142	108.232	99.0753
protein_coding	AFUB_102080	1442.72	897.138	709.541	160.455	163.521	234.367	74.0232	69.5449	69.5932
protein_coding	AFUB_018580	116.803	100.607	69.185	160.256	174.988	211.055	90.5806	73.7401	67.2005
protein_coding	AFUB_093850	48.2889	63.8147	37.136	160.166	153.569	146.556	32.3626	37.5531	30.1424
protein_coding	AFUB_102060	33.5698	48.9931	47.2965	160.101	251.449	295.739	64.8128	35.8193	42.0052
protein_coding	AFUB_092800	17.0932	25.1963	18.8072	159.936	141.85	152.904	19.0036	22.3483	17.9111
protein_coding	AFUB_036470	441.909	389.067	311.962	159.907	162.585	105.745	29.4582	29.3076	28.7362
protein_coding	AFUB_000630	267.9	218.385	181.475	159.792	164.885	131.227	244.318	177.352	185.338
protein_coding	AFUB_003610	99.909	60.9426	38.2403	159.696	134.313	254.535	66.094	54.8922	47.4256
protein_coding	AFUB_050530	123.994	88.1442	92.7973	159.688	161.195	161.981	63.8016	48.0098	52.8171
protein_coding	AFUB_020170	188.679	151.999	147.643	159.622	148.261	137.185	93.6016	80.3857	62.0167
protein_coding	AFUB_020150	373.25	271.731	237.278	159.573	149.053	145.017	94.4848	135.347	110.178
protein_coding	AFUB_029030	128.281	77.5152	55.4722	159.551	207.963	262.828	61.7167	71.6156	51.2961
protein_coding	AFUB_066380	27.531	104.244	52.4479	159.536	140.544	125.874	10.9561	9.61958	11.8089
protein_coding	AFUB_094090	97.6888	97.5982	81.5863	159.508	157.719	145.107	46.7043	44.8734	44.3516
protein_coding	AFUB_076440	174.521	134.596	118.817	159.433	156.388	207.058	102.287	76.3577	76.2702
protein_coding	AFUB_082870	33.3428	33.9619	37.97	159.376	190.601	171.664	44.8512	53.8189	49.7206
protein_coding	AFUB_077410	242.614	229.574	206.891	159.298	177.306	245.799	104.654	130.06	83.9828
protein_coding	AFUB_070730	25.3275	23.2533	16.7462	159.186	61.5639	76.6627	34.0868	20.2968	23.5273
protein_coding	AFUB_060950	268.363	223.953	170.654	159.007	184.292	210.505	135.951	117.396	112.938
protein_coding	AFUB_065310	13.5223	29.8153	19.3092	158.923	258.319	184.549	22.7985	15.4589	17.9022
protein_coding	AFUB_044280	55.7268	39.738	49.7637	158.891	222.541	193.111	46.6979	54.5287	47.4033
protein_coding	AFUB_038470	73.3326	89.2118	68.1757	158.757	133.426	232.798	96.2222	91.0207	74.513
protein_coding	AFUB_001940	246.803	296.227	303.27	158.68	173.097	246.769	101.421	99.5671	75.6555
protein_coding	AFUB_081960	1.15404	1.65568	6.20936	158.66	199.149	141.01	9.27841	10.4679	15.2272
protein_coding	AFUB_087970	113.481	84.3003	69.278	158.63	138.268	181.323	142.656	165.347	90.0915
protein_coding	AFUB_059130	104.877	77.7167	93.0407	158.523	199.896	263.654	150.895	97.4931	186.915
protein_coding	AFUB_093170	80.5855	65.4877	56.759	158.377	162.947	98.5918	28.4999	32.6131	25.7262
protein_coding	AFUB_071200	161.234	250.565	142.753	158.371	236.453	211.799	96.8741	56.6982	61.5865
protein_coding	AFUB_083250	148.562	105.297	98.6477	158.205	184.971	217.948	138.992	112.429	97.6995
protein_coding	AFUB_086250	46.3243	88.0277	50.7357	158.055	145.134	224.871	70.6384	34.905	61.9048
protein_coding	AFUB_072080	27.0166	41.6239	27.7261	158.01	200.912	194.369	43.3052	39.1318	43.824
protein_coding	AFUB_064490	130.307	144.847	86.9804	157.981	161.124	229.957	100.566	83.9914	95.2857
protein_coding	AFUB_091710	20.6468	24.0608	13.1117	157.954	134.036	291.388	40.6433	35.2965	33.1307
protein_coding	AFUB_043010	42.5891	40.2622	27.6638	157.827	139.828	210.52	36.1956	43.0467	27.3108
protein_coding	AFUB_059200	68.7825	57.523	82.9169	157.767	157.096	121.615	41.2173	32.6544	22.5365
protein_coding	AFUB_078080	73.1254	65.6582	70.0454	157.345	150.029	259.862	29.6232	35.0346	26.8719
protein_coding	AFUB_000350	37.6191	33.146	36.9482	157.286	147.328	265.067	43.6356	43.5477	41.8973
protein_coding	AFUB_046830	34.6145	22.9871	15.921	157.25	187.051	122.214	55.3836	66.2799	35.9949
protein_coding	AFUB_020140	170.874	146.167	128.092	157.246	184.986	264.489	133.579	172.968	109.654
protein_coding	AFUB_093290	36.975	62.521	24.9434	157.19	150.322	175.514	20.6453	17.8484	18.9272
protein_coding	AFUB_025640	157.335	140.627	129.217	157.159	160.504	156.917	80.9885	79.3525	57.0526
protein_coding	AFUB_022890	102.67	87.6593	84.6823	156.899	161.918	142.088	79.1928	61.6835	53.1525
protein_coding	AFUB_002390	103.655	119.351	138.937	156.691	189.822	270.282	56.1423	53.4445	44.7652
protein_coding	AFUB_008030	219.119	160.159	146.242	156.662	162.444	183.069	157.417	147.912	103.549
protein_coding	AFUB_073070	80.2823	51.8806	43.9727	156.466	166.409	265.873	38.2972	44.0202	42.4561
protein_coding	AFUB_042670	76.9074	53.2487	26.3355	156.423	131.977	311.328	33.8572	36.6722	39.5843
protein_coding	AFUB_028260	62.4476	45.7208	39.8378	156.393	148.52	183.638	71.2077	50.9651	109.863
protein_coding	AFUB_043560	62.5717	61.5618	66.6745	156.352	93.2786	110.563	52.0859	47.6371	39.9254
protein_coding	AFUB_008400	65.8202	91.2991	76.8799	156.333	108.601	115.94	31.267	20.3377	17.1556
protein_coding	AFUB_066530	43.4782	22.8132	36.805	156.325	142.804	111.821	41.4909	26.1407	20.921
protein_coding	AFUB_004700	125.318	135.157	100.483	156.323	180.293	147.32	92.6931	71.7933	60.4836
protein_coding	AFUB_093960	67.7937	83.5692	64.7001	156.171	162.503	192.82	63.5534	49.5747	44.1101
protein_coding	AFUB_064670	299.027	281.636	293.329	156.162	250.283	115.719	73.4126	78.7403	42.2235
protein_coding	AFUB_087720	58.1971	78.6918	40.9575	156.148	161.419	300.178	40.6736	51.9569	33.7397
protein_coding	AFUB_091200	54.1762	54.7727	51.5529	156.14	99.8913	156.204	32.5547	30.6296	23.5711
protein_coding	AFUB_021370	332.189	220.257	348.407	155.992	298.944	153.289	64.8617	61.1417	58.5676
protein_coding	AFUB_082660	30.2718	28.0784	31.743	155.945	145.489	182.702	27.5321	22.3733	18.5935
protein_coding	AFUB_013720	148.08	137.208	175.221	155.913	163.137	182.418	34.6895	29.9434	27.9839
protein_coding	AFUB_055320	85.8609	86.9997	59.208	155.797	141.061	286.164	65.2923	59.6649	43.623
protein_coding	AFUB_040290	120.089	101.749	101.541	155.777	158.332	130.519	82.7418	77.7778	67.1786
protein_coding	AFUB_080800	31.991	37.9835	25.1307	155.773	164.241	292.066	45.8956	32.7615	27.8755
protein_coding	AFUB_055530	120.628	123.265	86.5965	155.718	199.601	294.928	66.7447	68.4416	48.7155
protein_coding	AFUB_070970	168.831	136.164	108.808	155.598	192.953	146.22	144.194	97.0483	115.904
protein_coding	AFUB_055920	63.597	79.8446	63.7518	155.529	199.783	225.991	69.5131	67.4887	51.4769
protein_coding	AFUB_011420	87.1367	89.9829	70.0454	155.528	147.854	156.733	70.7927	78.1585	63.5741
protein_coding	AFUB_083660	76.8121	50.8119	44.2079	155.517	200.706	205.764	74.7775	55.2802	46.0664
protein_coding	AFUB_024360	99.2944	83.5083	88.9681	155.401	186.554	223.545	36.1789	29.5182	22.597
protein_coding	AFUB_058010	62.2968	64.3176	59.1147	155.343	98.9119	202.421	28.6768	23.8672	21.1683
protein_coding	AFUB_014350	118.171	89.5939	71.2295	155.29	174.026	212.24	86.7618	72.2197	54.3911
protein_coding	AFUB_086930	116.746	111.765	88.8347	155.273	270.797	235.542	106.447	70.0423	93.0281
protein_coding	AFUB_035150	139.073	141.06	95.0364	155.155	135.511	141.099	42.6798	33.6917	27.7585
protein_coding	AFUB_034750	47.8973	133.058	63.925	155.111	152.069	160.124	23.7968	33.1879	27.7478
protein_coding	AFUB_099350	64.9403	66.6938	36.4418	155.078	139.568	217.103	39.1388	30.267	24.35
protein_coding	AFUB_032480	75.5191	75.8477	47.7418	154.994	96.3131	159.72	61.3865	55.9377	45.1903
protein_coding	AFUB_025630	131.695	90.273	115.361	154.774	221.58	205.806	49.699	31.2235	30.6879
protein_coding	AFUB_036590	67.5224	71.9198	65.8102	154.772	173.875	210.084	77.5762	55.8446	55.4705
protein_coding	AFUB_032350	70.1744	79.6063	44.3191	154.767	172.795	206.592	64.7489	80.1572	55.8552
protein_coding	AFUB_050370	163.469	112.766	113.763	154.73	176.411	243.973	178.543	96.9033	110.333
protein_coding	AFUB_047570	93.3083	100.613	67.1169	154.681	135.25	267.686	140.395	112.405	79.8726
protein_coding	AFUB_017450	38.3438	23.7546	16.9523	154.657	127.731	215.379	44.4633	39.1367	52.4451
protein_coding	AFUB_018340	74.0825	83.0488	94.0942	154.635	143.813	119.605	56.3838	50.7688	38.8266
protein_coding	AFUB_048310	51.3316	45.1371	63.0296	154.506	163.638	232.221	67.5189	60.9882	56.9498
protein_coding	AFUB_034270	56.2875	59.1205	39.1123	154.41	232.502	203.215	77.8187	51.2273	71.2214
protein_coding	AFUB_034600	367.56	160.169	127.79	154.321	56.8908	92.1295	11.3084	10.7384	8.81045
protein_coding	AFUB_065640	56.3257	36.6883	40.3304	154.283	168.123	206.423	34.1822	29.8129	21.1477
protein_coding	AFUB_026390	169.736	136.041	172.907	154.278	180.825	170.677	67.0719	70.9815	54.2452
protein_coding	AFUB_085380	68.1348	80.2774	58.7289	154.262	361.702	251.726	117.891	111.849	116.193
protein_coding	AFUB_089210	60.6198	75.0862	56.7764	154.147	169.441	216.409	57.0409	42.3873	42.6949
protein_coding	AFUB_019230	182.185	173.237	163.51	154.136	394.642	127.922	20.9783	19.5316	12.335
protein_coding	AFUB_043160	74.6938	71.9033	44.0496	154.122	146.176	212.351	58.4454	54.8782	39.068
protein_coding	AFUB_010920	68.0673	70.8289	49.3616	153.872	105.728	88.8963	137.819	119.642	102.431
protein_coding	AFUB_022710	63.1871	72.5194	48.1082	153.865	141.992	177.092	55.9214	38.9212	47.84
protein_coding	AFUB_077220	154.211	124.829	98.0516	153.745	143.67	94.6406	72.4436	58.3446	45.148
protein_coding	AFUB_005650	139.154	106.072	118.062	153.558	131.218	157.745	43.2943	32.7327	31.2906
protein_coding	AFUB_016200	69.7216	64.3934	62.9902	153.524	148.418	250.13	30.7755	25.1409	25.6624
protein_coding	AFUB_050420	28.315	32.585	17.3655	153.52	107.529	156.767	31.4955	27.1246	31.8358
protein_coding	AFUB_011640	102.185	84.1487	94.3106	153.508	203.42	122.463	36.993	31.8835	31.0472
protein_coding	AFUB_006930	31.267	31.2262	30.4984	153.28	98.3162	128.004	27.6439	12.7187	16.9563
protein_coding	AFUB_042710	20.1477	20.6604	27.2672	153.222	19.5601	76.4475	13.2016	8.21787	8.5707
protein_coding	AFUB_081720	59.7552	44.762	28.3804	153.158	121.968	136.659	42.1661	36.1233	21.1392
protein_coding	AFUB_078390	114.804	89.5357	76.0792	153.142	111.166	117.218	56.3645	59.7054	31.0679
protein_coding	AFUB_013480	33.3001	40.2634	28.1463	153.122	177.451	156.048	49.7198	47.8157	49.0307
protein_coding	AFUB_030870	87.846	67.6355	62.2261	153.097	85.7815	172.632	89.7236	78.0425	86.0777
protein_coding	AFUB_042070	52.8909	39.5627	18.9777	152.987	109.609	257.288	25.2279	27.3627	31.3413
protein_coding	AFUB_084520	222.796	131.414	157.598	152.868	113.126	345.393	151.672	173.521	162.735
protein_coding	AFUB_091700	21.9465	36.7951	19.7675	152.734	146.867	196.059	25.158	20.1383	14.2951
protein_coding	AFUB_041120	71.6182	74.9846	47.1267	152.709	153.327	242.864	57.3181	47.9968	39.596
protein_coding	AFUB_058900	83.448	73.9912	47.2719	152.586	152.853	187.758	139.922	167.859	95.1492
protein_coding	AFUB_075240	93.1381	79.2822	61.2511	152.508	141.903	229.079	53.4462	36.7974	40.1253
protein_coding	AFUB_052780	53.8833	52.2682	40.0173	152.392	126.319	171.026	34.5601	26.0426	54.3129
protein_coding	AFUB_037500	161.703	159.654	163.834	152.345	328.231	154.561	75.2921	51.3401	36.625
protein_coding	AFUB_020660	225.582	177.595	151.743	152.297	152.478	134.919	87.45	72.0214	112.168
protein_coding	AFUB_090260	76.1079	54.0247	38.1843	152.199	118.149	271.616	87.5637	82.3799	75.9323
protein_coding	AFUB_005940	57.6557	53.3238	37.974	152.129	189.797	143.681	42.0402	43.5632	34.1418
protein_coding	AFUB_009270	110.93	110.162	90.9976	151.932	162.715	211.615	80.8903	74.1716	50.9852
protein_coding	AFUB_077210	275.989	201.042	166.034	151.856	148.749	186.551	142.668	123.558	93.3261
protein_coding	AFUB_067510	63.7746	52.9038	28.5304	151.806	169.96	168.403	15.6407	18.4023	19.6619
protein_coding	AFUB_054220	68.3912	67.5101	61.7671	151.716	160.217	156.04	39.4024	32.4699	39.8369
protein_coding	AFUB_010800	311.105	168.51	111.869	151.687	106.57	202.083	26.2805	19.7834	25.0851
protein_coding	AFUB_099120	307.169	276.501	228.001	151.663	151.151	229.689	133.682	113.823	90.9633
protein_coding	AFUB_053860	320.405	292.105	259.919	151.486	206.95	167.219	239.053	257.73	146.034
protein_coding	AFUB_094570	1531.97	1343.69	1503.5	151.25	203.664	196.583	52.3326	37.9887	45.9559
protein_coding	AFUB_029830	152.54	95.5075	95.994	151.234	183.421	132.517	42.9424	35.8437	34.2915
protein_coding	AFUB_031410	228.099	161.031	210.638	150.932	179.249	141.411	130.141	128.282	95.3882
protein_coding	AFUB_020530	158.154	156.645	146.298	150.842	148.281	162.758	114.411	116.793	91.61
protein_coding	AFUB_087310	30.41	63.3258	20.3582	150.823	154.059	151.875	24.2567	17.4976	13.9771
protein_coding	AFUB_059290	277.561	221.239	187.382	150.817	168.336	142.326	85.5966	97.0487	64.1001
protein_coding	AFUB_026220	405.758	217.503	214.406	150.66	74.3129	159.61	20.5842	10.2794	14.5451
protein_coding	AFUB_037190	279.834	356.848	314.297	150.491	142.545	228.203	81.1638	83.3255	51.1527
protein_coding	AFUB_006680	95.608	77.3763	74.6765	150.487	129.433	170.555	31.2649	23.5713	26.7601
protein_coding	AFUB_081240	26.8096	29.1144	16.0557	150.449	89.3909	189.93	35.9734	31.7257	25.6274
protein_coding	AFUB_077010	193.728	135.033	111.678	150.294	154.286	222.265	102.667	118.569	83.9553
protein_coding	AFUB_084470	71.0859	73.3911	43.1613	150.205	143.658	161.773	103.439	118.521	61.4551
protein_coding	AFUB_026240	113.216	83.8065	83.2215	150.191	220.868	140.257	18.2728	22.255	14.6705
protein_coding	AFUB_086190	61.8304	48.7508	49.9608	150.113	90.7085	105.026	70.8039	45.6155	62.6599
protein_coding	AFUB_074080	176.412	139.819	117.537	149.858	145.982	153.822	140.756	116.811	96.27
protein_coding	AFUB_020730	103.983	104.972	87.5766	149.838	222.958	156.205	45.4547	38.7155	34.9512
protein_coding	AFUB_094710	153.095	110.945	113.382	149.753	149.904	212.958	127.16	108.403	86.0809
protein_coding	AFUB_031820	61.2267	85.4747	63.2224	149.673	174.05	204.326	82.8557	92.416	116.505
protein_coding	AFUB_069900	66.8778	68.9205	52.2166	149.671	152.626	269.442	77.9989	58.7666	43.6545
protein_coding	AFUB_060870	67.6211	50.0656	55.4207	149.629	167.83	222.61	140.187	72.8115	100.528
protein_coding	AFUB_006900	128.066	149.573	105.258	149.609	171.371	198.149	58.7448	45.0806	52.5796
protein_coding	AFUB_018170	99.2507	100.295	77.1208	149.493	144.379	208.038	38.5091	30.9849	39.5672
protein_coding	AFUB_004320	102.401	110.967	112.137	149.453	159.026	254.72	54.9583	39.886	43.671
protein_coding	AFUB_017740	63.0078	79.6004	57.3822	149.397	167.663	217.581	80.7114	79.2788	56.0881
protein_coding	AFUB_089310	37.0568	25.9856	25.9341	149.214	158.958	233.267	20.4389	30.3902	28.9505
protein_coding	AFUB_009710	10.9436	13.2505	7.5796	149.13	169.634	306.58	76.4521	65.1093	74.246
protein_coding	AFUB_084960	135.251	79.8443	71.843	148.917	245.194	167.544	57.717	41.9545	59.1124
protein_coding	AFUB_051530	95.4613	92.813	92.5985	148.75	220.725	146.849	14.4905	14.5675	14.3353
protein_coding	AFUB_041180	194.973	112.083	98.6864	148.683	98.1134	298.03	124.003	106.081	109.666
protein_coding	AFUB_085730	27.3877	23.7322	15.2876	148.669	125.076	104.158	53.1469	42.4539	47.3985
protein_coding	AFUB_053260	207.247	218.388	229.304	148.664	216.216	294.356	71.9748	73.9892	41.8561
protein_coding	AFUB_013810	98.1736	60.8657	83.2765	148.568	107.649	174.553	58.8301	54.4211	43.9516
protein_coding	AFUB_043800	80.9964	62.4431	79.7108	148.506	160.352	151.718	19.0909	23.906	10.5295
protein_coding	AFUB_066130	188.451	155.858	187.173	148.502	148.502	231.034	43.6452	31.3272	27.2494
protein_coding	AFUB_054630	77.455	79.9273	41.1658	148.492	145.028	163.839	64.6367	77.6427	62.6517
protein_coding	AFUB_085130	43.844	56.9276	35.1748	148.472	149.782	218.902	58.0753	41.4663	73.8461
protein_coding	AFUB_010660	60.1318	55.4877	48.9641	148.317	166.081	202.357	70.2701	47.8236	54.7722
protein_coding	AFUB_015710	44.3344	44.0621	27.3977	147.956	139.926	252.919	35.1306	45.8771	43.1693
protein_coding	AFUB_035730	88.0647	119.8	62.6066	147.871	83.3015	95.809	77.5432	78.1592	55.1341
protein_coding	AFUB_040270	69.9845	69.5902	35.8794	147.84	121.405	141.749	34.7433	18.8052	24.6916
protein_coding	AFUB_065360	33.6273	66.5144	35.1097	147.763	82.6369	105.179	49.1395	24.195	30.4652
protein_coding	AFUB_009700	185.792	150.61	181.567	147.758	161.655	174.309	157.173	172.105	99.9294
protein_coding	AFUB_030130	167.496	115.448	84.9679	147.742	135.375	196.011	105.735	114.928	82.3871
protein_coding	AFUB_051760	237.626	189.323	200.206	147.637	146.283	138.84	107.171	87.8367	71.2209
protein_coding	AFUB_046000	70.78	52.7613	43.4447	147.634	215.57	162.227	31.0956	27.7876	31.093
protein_coding	AFUB_019610	206.715	130.851	145.829	147.614	191.083	196.425	100.086	88.0824	89.5749
protein_coding	AFUB_047100	27.6245	34.0369	33.5689	147.597	86.2249	312.141	38.5565	32.9394	24.653
protein_coding	AFUB_067090	81.4825	92.982	81.7601	147.494	187.521	173.385	82.8792	64.8373	61.4706
protein_coding	AFUB_073560	63.3489	87.8403	46.5714	147.416	168.794	184.031	80.678	51.0461	54.5255
protein_coding	AFUB_089650	65.0191	56.7977	33.2187	147.413	164.964	186.907	47.6934	44.6426	32.4623
protein_coding	AFUB_026530	312.526	324.2	429.098	147.383	210.366	183.468	141.134	139.592	78.9904
protein_coding	AFUB_022600	21.8014	29.8913	31.2882	147.34	178.984	152.474	32.5478	29.9088	31.7126
protein_coding	AFUB_045110	80.2348	86.7555	52.3569	147.222	191.807	188.554	221.833	82.6345	113.007
protein_coding	AFUB_060200	70.7894	78.8026	67.7037	147.174	169.022	234.266	65.0343	70.3493	70.7253
protein_coding	AFUB_039830	178.87	189.579	184.113	146.81	220.454	146.482	24.3911	18.6176	14.58
protein_coding	AFUB_079350	23.0036	25.7524	10.0282	146.734	214.019	140.889	71.5704	37.6819	39.098
protein_coding	AFUB_055720	63.3181	59.525	53.2914	146.666	172.19	175.61	50.0338	53.6196	65.9189
protein_coding	AFUB_087300	36.1309	34.0153	22.5993	146.616	68.412	271.002	25.9043	24.1781	18.1894
protein_coding	AFUB_060240	98.4056	84.1439	109.652	146.595	198.183	181.863	92.5941	82.6254	83.5071
protein_coding	AFUB_055750	134.605	112.712	74.1192	146.481	155.773	341.526	197.235	171.442	132.548
protein_coding	AFUB_025960	106.065	102.861	77.5111	146.468	102.877	245.027	80.9634	66.3099	77.7474
protein_coding	AFUB_029500	84.4982	95.9411	80.0487	146.444	159.659	286.32	53.1712	54.0377	60.8305
protein_coding	AFUB_004530	157.876	177.557	151.748	146.432	182.137	103.698	92.8065	80.9934	56.6749
protein_coding	AFUB_052760	94.5719	81.377	125.737	146.149	224.762	185.731	136.477	119.623	81.6704
protein_coding	AFUB_001680	58.9618	89.0513	56.432	146.141	154.437	253.397	64.4054	50.3103	49.2513
protein_coding	AFUB_078740	66.6216	41.5582	39.4049	146.12	149.451	216.123	64.1861	43.2622	70.307
protein_coding	AFUB_014230	52.5427	57.4631	37.4195	146.052	166.252	151.427	45.3482	40.4294	36.549
protein_coding	AFUB_064740	141.145	88.4123	83.297	145.945	119.587	64.7217	24.9146	15.008	10.9312
protein_coding	AFUB_099540	27.7591	24.9051	14.9812	145.931	50.2082	67.2266	21.4994	15.2455	20.2469
protein_coding	AFUB_063570	63.6503	58.7316	43.5876	145.85	170.39	206.174	153.268	122.448	106.682
protein_coding	AFUB_030370	108.873	99.1708	68.3983	145.829	156.553	188.172	102.884	104.388	73.0984
protein_coding	AFUB_063240	101.932	83.1655	86.2093	145.737	188.836	310.921	72.8331	58.5674	51.07
protein_coding	AFUB_082670	87.5761	59.9205	61.6929	145.679	157.684	213.581	58.0166	58.3272	46.7933
protein_coding	AFUB_015770	35.5935	46.0047	25.9641	145.637	170.611	235.39	34.4772	33.8207	35.6679
protein_coding	AFUB_025910	74.6012	67.2734	56.2218	145.178	159.978	74.7016	13.4726	7.22011	4.07557
protein_coding	AFUB_012010	135.009	106.627	83.0444	145.159	138.981	216.462	79.3446	68.9322	74.476
protein_coding	AFUB_040940	43.8806	36.3272	38.702	145.059	143.796	278.838	32.9585	25.5058	27.1977
protein_coding	AFUB_008050	182.556	184.536	193.667	144.94	188.692	147.779	128.807	117.995	87.6584
protein_coding	AFUB_049180	18.9612	14.7442	17.4189	144.891	130.679	110.644	24.9503	23.4764	19.8244
protein_coding	AFUB_006100	63.7132	66.4971	81.6605	144.873	133.59	155.365	94.6544	55.7201	80.8423
protein_coding	AFUB_055590	83.837	87.293	90.8137	144.85	209.685	235.114	98.9818	101.247	78.494
protein_coding	AFUB_036430	139.006	104.105	76.605	144.842	103.081	202.59	105.11	80.444	83.6178
protein_coding	AFUB_028540	137.155	120.292	89.8578	144.807	227.514	229.12	101.864	76.1719	89.5616
protein_coding	AFUB_000260	67.9212	60.1506	61.9498	144.799	138.695	201.081	51.2543	40.1178	44.9196
protein_coding	AFUB_094170	76.2014	52.3533	48.2685	144.797	121.469	121.448	38.6668	32.4308	28.3751
protein_coding	AFUB_013330	29.6115	28.9698	15.6806	144.733	128.11	238.424	23.2083	18.5045	14.1737
protein_coding	AFUB_019560	175.965	151.372	142.282	144.728	124.858	236.208	139.2	132.123	106.694
protein_coding	AFUB_035220	53.3089	67.7628	40.2112	144.713	153.198	184.457	47.5513	40.3738	41.4757
protein_coding	AFUB_042940	225.5	149.691	194.92	144.676	224.112	177.289	115.486	87.147	74.6532
protein_coding	AFUB_047780	72.3073	100.713	71.8491	144.647	82.3116	90.4466	86.1895	61.6727	80.1852
protein_coding	AFUB_017220	205.355	264.69	307.368	144.615	104.971	126.835	48.4628	46.2281	41.2634
protein_coding	AFUB_024100	86.5794	105.8	100.594	144.591	183.255	179.607	164.808	188.303	117.79
protein_coding	AFUB_055950	72.0274	63.3171	49.6482	144.572	174.861	260.038	51.5748	42.1731	48.1787
protein_coding	AFUB_071410	22.2407	26.1148	19.5467	144.546	129.255	97.5219	27.3994	29.1137	29.5045
protein_coding	AFUB_039450	88.5218	71.2738	51.6928	144.524	117.764	147.049	52.0522	38.5351	30.001
protein_coding	AFUB_032200	163.232	127.257	125.986	144.522	145.756	159.489	126.801	92.4328	75.444
protein_coding	AFUB_068650	503.726	395.202	420.422	144.511	211.597	273.858	103.389	76.5079	86.7377
protein_coding	AFUB_008950	317.731	166.594	172.466	144.312	247.779	150.275	138.777	155.095	140.607
protein_coding	AFUB_060980	127.063	93.9269	68.5842	144.296	168.928	191.108	36.5963	39.6485	33.8836
protein_coding	AFUB_008150	62.2113	51.869	45.6817	144.282	132.504	181.421	85.1901	56.5865	70.12
protein_coding	AFUB_034990	181.9	168.034	177.736	144.238	169.338	188.532	63.8004	70.9627	60.0121
protein_coding	AFUB_075030	97.0103	124.718	81.0039	144.234	174.65	302.374	80.6461	76.896	87.989
protein_coding	AFUB_005560	169.02	168.131	161.059	144.219	206.737	141.433	51.1137	69.9011	37.601
protein_coding	AFUB_069270	67.831	62.2735	58.1652	144.164	146.625	144.94	43.0073	32.6457	41.6134
protein_coding	AFUB_025250	68.323	54.3087	38.7481	144.157	162.756	290.446	81.2062	79.5215	57.354
protein_coding	AFUB_074160	96.4999	71.2787	73.2728	144.06	205.699	213.801	84.0283	76.0161	82.9515
protein_coding	AFUB_023520	120.161	95.3402	89.3244	144.035	174.342	204.064	86.4168	72.2161	63.6183
protein_coding	AFUB_035140	87.5442	66.3777	76.4234	144.013	115.364	228.282	35.5915	25.6363	37.9666
protein_coding	AFUB_050900	231.067	180.985	138.252	143.955	194.403	188.886	108.124	91.4947	70.2628
protein_coding	AFUB_010110	147.594	235.291	198.885	143.873	124.443	226.198	47.5236	46.6298	38.2892
protein_coding	AFUB_075710	62.574	57.0555	40.9914	143.763	108.959	168.85	37.4266	26.4339	32.5846
protein_coding	AFUB_083380	54.5299	42.3656	30.1594	143.7	148.039	203.485	53.5703	45.9339	50.8397
protein_coding	AFUB_021450	57.3957	66.9873	51.2617	143.684	136.232	154.218	65.0719	52.1305	67.0665
protein_coding	AFUB_100670	205.341	147.989	152.149	143.645	145.884	269.927	43.6889	41.4184	44.9871
protein_coding	AFUB_058440	116.05	125.393	102.46	143.643	148.643	219.548	61.2862	60.7204	62.882
protein_coding	AFUB_041260	109.983	68.792	73.199	143.514	131.2	176.824	43.2875	52.8508	37.035
protein_coding	AFUB_037450	288.529	239.245	272.443	143.308	147.867	118.004	63.8062	79.2005	51.5094
protein_coding	AFUB_046310	37.8406	33.79	18.7133	143.26	93.5053	164.198	108.591	65.987	84.0706
protein_coding	AFUB_095130	79.6907	70.9728	64.3713	143.212	134.3	192.811	40.6197	33.5866	42.3865
protein_coding	AFUB_021480	173.515	112.278	138.547	143.12	161.504	134.258	188.831	160.057	135.227
protein_coding	AFUB_012080	178.798	156.12	190.612	143.096	242.475	145.001	361.577	541.062	223.086
protein_coding	AFUB_096420	14.1527	16.9768	14.683	143.042	108.68	220.502	30.4971	20.8017	18.5759
protein_coding	AFUB_011590	70.0807	81.5721	56.4024	143.032	203.774	188.448	115.903	89.3084	94.3403
protein_coding	AFUB_040200	151.854	94.4944	114.737	142.916	150.967	137.463	49.1983	36.9151	19.199
protein_coding	AFUB_055650	32.8621	43.94	41.7169	142.829	186.54	99.2708	23.8685	11.8508	19.1755
protein_coding	AFUB_024810	142.825	136.302	108.587	142.816	101.579	118.403	219.782	304.857	144.055
protein_coding	AFUB_016130	185.899	156.502	121.898	142.753	135.629	136.027	49.0331	34.829	38.8083
protein_coding	AFUB_056770	118.209	125.109	93.6272	142.713	260.228	157.193	39.489	40.9183	25.8137
protein_coding	AFUB_034880	39.7564	28.183	20.4546	142.645	129.304	148.111	55.3401	43.2639	48.6331
protein_coding	AFUB_097210	17.7694	36.27	24.0284	142.631	160.088	199.303	28.6044	31.2313	41.2285
protein_coding	AFUB_050700	159.251	136.575	98.7081	142.615	161.769	169.291	92.6204	113.413	90.8525
protein_coding	AFUB_099110	68.8996	69.4974	51.0867	142.578	166.422	314.774	104.288	96.6886	86.3109
protein_coding	AFUB_099560	66.8887	49.3919	32.5043	142.236	126.477	143.923	38.7054	18.3991	29.4925
protein_coding	AFUB_053540	102.067	75.8038	88.8399	142.193	158.708	311.46	134.685	144.853	108.028
protein_coding	AFUB_074450	145.971	240.905	136.081	141.957	230.436	181.437	91.6099	62.2452	61.6608
protein_coding	AFUB_020720	169.531	124.48	125.793	141.895	149.554	130.808	60.4198	70.5861	58.1872
protein_coding	AFUB_082550	156.092	142.616	135.179	141.852	153.421	185.571	115.595	104.305	97.53
protein_coding	AFUB_000440	78.4819	66.3262	55.5932	141.824	171.444	273.763	89.2873	83.2247	61.4358
protein_coding	AFUB_008320	218.243	162.065	193.579	141.686	150.686	129.186	186.119	147.524	100.407
protein_coding	AFUB_007430	77.4035	107.895	76.2951	141.667	131.288	205.938	50.2103	43.989	39.5024
protein_coding	AFUB_014720	39.1834	55.824	38.2836	141.434	115.468	171.262	51.977	38.8497	47.7191
protein_coding	AFUB_063940	113.13	117.336	80.9918	141.369	137.739	125.945	55.8452	56.9219	44.9017
protein_coding	AFUB_006090	247.966	149.866	108.011	141.331	133.694	151.83	22.2464	21.1817	15.6588
protein_coding	AFUB_100840	249.539	189.058	203.975	141.321	123.892	168.112	156.62	192.35	120.65
protein_coding	AFUB_035620	11.8499	12.1983	9.70982	141.315	182.081	317.535	72.0938	61.6872	82.3194
protein_coding	AFUB_050790	62.3685	65.527	78.6584	141.223	144.375	205.543	60.4535	43.0212	56.2464
protein_coding	AFUB_014280	110.307	100.339	69.731	141.178	136.102	151.782	29.632	18.2039	28.7868
protein_coding	AFUB_075200	101.455	91.2416	69.8051	141.066	152.934	244.244	70.4404	48.9948	57.0357
protein_coding	AFUB_036570	12.5527	12.2212	5.5982	141.022	152.042	269.122	21.7718	13.7316	14.5923
protein_coding	AFUB_041970	575.253	587.731	620.192	140.999	140.548	121.724	38.8841	35.6195	37.168
protein_coding	AFUB_036700	84.4254	69.4425	63.3156	140.961	146.239	191.978	64.5254	56.2664	67.1687
protein_coding	AFUB_057280	36.4362	71.0281	33.4007	140.946	119.961	239.472	18.0958	26.1712	12.7221
protein_coding	AFUB_047640	30.9935	34.9523	30.4049	140.868	38.7782	80.8247	19.3511	14.9188	14.1147
protein_coding	AFUB_034630	35.7423	38.3603	31.05	140.601	74.6326	123.357	38.4339	31.6377	27.62
protein_coding	AFUB_048880	22.1316	19.4081	15.8854	140.521	88.2197	125.449	18.0129	15.9045	17.0734
protein_coding	AFUB_036960	68.8508	54.7202	51.8283	140.506	157.629	235.089	48.921	42.4314	35.2877
protein_coding	AFUB_005610	69.2299	56.6693	37.2289	140.467	103.134	227.711	52.0183	53.4701	48.2247
protein_coding	AFUB_085820	70.4125	45.7905	28.8965	140.42	135.9	222.306	97.2946	69.104	85.9975
protein_coding	AFUB_096090	147.468	146.028	185.09	140.399	164.924	147.719	97.2866	138.838	78.6454
protein_coding	AFUB_087580	788.808	674.627	577.868	140.397	126.77	246.829	355.264	231.958	173.418
protein_coding	AFUB_010360	168.237	123.916	112.673	140.387	133.735	203.64	74.7739	81.4891	74.0825
protein_coding	AFUB_056550	84.4545	76.0547	58.3648	140.332	130.693	250.927	72.3285	55.8042	45.0581
protein_coding	AFUB_014860	88.0963	71.6175	56.8344	140.213	131.138	187.733	74.4312	48.4528	64.2714
protein_coding	AFUB_054790	126.33	110.798	96.1548	140.07	173.557	162.661	72.1952	63.208	69.8579
protein_coding	AFUB_051310	223.237	166.382	116.337	140.061	145.918	178.365	385.961	357.003	238.661
protein_coding	AFUB_093580	1512.26	1348.66	1848.25	139.763	161.615	214.198	92.7747	83.8435	81.3986
protein_coding	AFUB_098840	133.984	100.131	116.42	139.691	122.106	160.828	49.3154	33.7695	35.9747
protein_coding	AFUB_048130	24.4158	25.7458	17.6114	139.645	124.572	132.564	22.354	16.2815	24.9704
protein_coding	AFUB_026440	342.499	239.235	347.793	139.592	223.602	123.594	56.4666	52.6847	43.1182
protein_coding	AFUB_067650	101.768	123.538	90.3088	139.589	160.14	216.808	48.337	54.9891	43.7801
protein_coding	AFUB_046490	198.908	153.598	100.387	139.43	127.178	199.307	35.3866	41.0139	30.9973
protein_coding	AFUB_038980	75.6436	105.534	74.6851	139.393	176.723	196.071	63.0916	39.6787	42.6894
protein_coding	AFUB_050210	132.804	203.153	80.3395	139.314	111.54	249.714	42.6055	32.4883	33.1467
protein_coding	AFUB_054270	54.7729	48.6281	31.3499	139.242	117.084	179.363	37.8682	23.491	26.3272
protein_coding	AFUB_048510	53.6305	53.1598	60.3494	139.187	184.403	121.574	77.8912	64.3997	49.1357
protein_coding	AFUB_002510	87.8249	102.545	86.7595	139.093	161.078	175.725	54.3895	36.1196	50.0424
protein_coding	AFUB_098670	196.763	159.005	175.766	139.07	134.191	150.67	75.0505	67.5221	56.3114
protein_coding	AFUB_059640	133.938	133.535	111.891	139.046	147.932	230.485	159.859	149.562	100.349
protein_coding	AFUB_036980	125.494	110.757	97.2412	138.887	182.866	214.574	133.693	96.8842	86.0919
protein_coding	AFUB_018400	206.734	221.821	155.894	138.816	173.72	227.642	845.839	796.07	596.316
protein_coding	AFUB_044450	108.274	80.5097	74.7457	138.803	269.362	175.142	160.823	101.173	136.106
protein_coding	AFUB_003040	30.411	40.988	23.1689	138.631	124.221	111.894	45.5986	35.9182	42.2852
protein_coding	AFUB_000830	157.088	113.108	138.908	138.575	145.921	220.531	175.229	102.501	133.315
protein_coding	AFUB_054730	28.1865	34.8111	26.2363	138.489	109.191	141.524	27.9152	28.8654	26.9754
protein_coding	AFUB_039120	36.1067	48.6557	38.1627	138.485	132.504	253.018	58.2239	44.8296	58.1999
protein_coding	AFUB_012540	262.604	207.635	238.64	138.319	128.988	165.196	118.474	133.702	77.5473
protein_coding	AFUB_094000	126.674	107.837	87.697	138.289	144.27	168.78	81.4913	51.4692	49.4405
protein_coding	AFUB_064130	49.3116	30.288	21.8024	138.277	109.509	110.16	62.8514	54.4318	56.4568
protein_coding	AFUB_009610	100.688	79.7175	80.416	138.254	126.806	172.483	36.5372	44.8505	43.9464
protein_coding	AFUB_043640	366.095	297.912	358.137	138.239	244.883	120.158	60.9808	53.4317	42.3994
protein_coding	AFUB_064780	447.056	410.909	401.548	138.235	247.999	156.013	67.2067	64.6639	39.866
protein_coding	AFUB_059910	53.0937	57.0866	58.6189	138.114	171.838	236.403	93.9447	79.606	76.2906
protein_coding	AFUB_055130	187.183	106.062	65.9446	138.094	137.789	225.632	29.5134	24.4697	20.8823
protein_coding	AFUB_008990	47.9288	49.1697	35.7831	138.072	154.641	150.051	22.836	22.2725	30.0285
protein_coding	AFUB_077620	30.5461	24.9239	24.9919	138.065	149.369	253.632	42.621	35.6879	36.5259
protein_coding	AFUB_045340	136.395	114.165	64.3922	138.046	150.266	181.723	85.7014	51.075	96.5596
protein_coding	AFUB_021990	117.904	139.316	85.7682	138.038	175.711	223.636	70.5982	59.85	44.5949
protein_coding	AFUB_022820	76.1278	87.6245	64.6053	137.978	95.1906	130.066	22.6224	19.3404	14.1213
protein_coding	AFUB_031270	92.2789	68.5832	86.1142	137.967	119.479	285.518	101.99	118.612	67.9312
protein_coding	AFUB_096840	42.9164	36.4992	50.3518	137.833	126.221	159.896	25.3171	26.2227	24.1503
protein_coding	AFUB_066350	36.1591	36.7911	24.3388	137.831	80.8719	161.846	16.8056	18.7383	13.377
protein_coding	AFUB_017490	43.3593	60.4884	30.7643	137.729	151.636	185.528	36.2664	30.7261	29.9911
protein_coding	AFUB_061700	298.357	246.625	262.15	137.724	176.775	219.826	265.826	242.527	132.676
protein_coding	AFUB_007120	66.4817	67.6718	42.7497	137.705	87.2614	174.941	35.2996	35.1939	50.4957
protein_coding	AFUB_019870	54.7489	52.7076	51.3933	137.668	142.157	189.43	52.0067	44.7753	60.5368
protein_coding	AFUB_057450	22.8453	39.3007	19.4075	137.59	63.881	56.4668	15.495	11.4498	11.8988
protein_coding	AFUB_058580	330.669	333.025	333.673	137.541	119.652	213.113	97.0765	98.7424	69.9525
protein_coding	AFUB_004040	66.4785	54.9056	32.8027	137.49	161.197	117.453	74.1825	47.5647	34.3395
protein_coding	AFUB_026140	88.1806	83.2849	50.6553	137.456	97.022	118.59	75.6104	49.6358	70.5137
protein_coding	AFUB_078640	41.5501	49.1175	25.802	137.433	130.015	203.773	30.4331	30.8723	22.2207
protein_coding	AFUB_033290	7266.16	7527.79	7584.23	137.42	135.286	244.255	83.41	62.9614	58.3593
protein_coding	AFUB_030320	305.682	220.215	198.185	137.368	101.618	193.144	95.764	72.9495	56.6418
protein_coding	AFUB_093450	78.8399	71.9373	60.4126	137.324	154.674	205.005	118.769	96.5267	119.682
protein_coding	AFUB_067560	394.711	311.315	333.137	137.312	172.772	228.754	34.2723	48.9553	37.6694
protein_coding	AFUB_056090	345.659	274.843	211.926	137.282	172.932	153.986	155.894	166.82	114.231
protein_coding	AFUB_052740	140.563	101.688	120.732	137.255	158.523	189.923	27.8678	25.8154	17.7527
protein_coding	AFUB_068210	38.1816	35.1656	31.5604	137.016	70.3522	109.788	13.2336	12.5262	15.7433
protein_coding	AFUB_015290	43.0856	28.6333	20.536	136.921	166.86	107.398	34.039	31.2887	27.756
protein_coding	AFUB_022380	24.0238	17.6388	12.6832	136.899	42.869	102.645	22.0722	12.1437	13.6056
protein_coding	AFUB_029020	87.739	61.6765	74.2269	136.868	154.7	236.763	43.8041	41.8389	41.9247
protein_coding	AFUB_022430	55.0439	67.5306	52.2019	136.791	112.721	218.594	47.0723	52.037	37.3154
protein_coding	AFUB_010740	50.1669	36.93	30.5433	136.763	130.83	241.486	45.1236	38.1265	35.5283
protein_coding	AFUB_036790	162.712	106.911	125.198	136.723	160.679	85.6097	35.5268	30.8377	22.3919
protein_coding	AFUB_017020	27.4334	35.3323	20.7341	136.693	104.504	165.726	25.7491	22.9711	18.4048
protein_coding	AFUB_088050	66.5805	68.3738	74.7387	136.647	211.849	139.21	21.2614	22.2749	16.2047
protein_coding	AFUB_066170	57.3011	66.3274	49.913	136.631	139.062	201.458	39.0274	41.1685	44.607
protein_coding	AFUB_004150	95.5052	91.1424	78.6752	136.567	151.8	234.239	51.171	59.1718	59.7725
protein_coding	AFUB_042820	155.002	154.849	155.938	136.557	125.233	153.789	103.909	118.957	84.7667
protein_coding	AFUB_074400	130.738	105.696	73.1828	136.542	152.119	167.264	87.6389	61.3751	68.9473
protein_coding	AFUB_030220	4465.36	3335.59	3227.41	136.447	158.991	113.635	12.9749	10.4137	11.2059
protein_coding	AFUB_087660	32.047	64.487	33.2608	136.326	139.007	167.373	79.2318	82.8085	54.021
protein_coding	AFUB_054750	61.1962	59.2413	39.3552	136.272	116.565	203.49	57.0656	42.3025	49.8401
protein_coding	AFUB_001190	90.5583	72.9632	68.8907	136.231	376.848	133.663	46.7368	35.5603	28.8761
protein_coding	AFUB_008980	246.635	197.429	168.054	136.142	90.1324	172.793	112.532	133.467	86.9314
protein_coding	AFUB_042090	106.337	99.563	83.9072	136.051	282.082	150.13	19.7852	25.6055	26.9
protein_coding	AFUB_034860	188.481	157.303	194.493	136.022	150.027	146.387	108.784	91.7443	82.174
protein_coding	AFUB_010620	213.888	151.789	221.412	135.971	225.538	128.613	49.401	65.9167	35.7193
protein_coding	AFUB_043670	126.032	97.607	121.664	135.924	129.779	167.064	74.6369	73.849	44.4435
protein_coding	AFUB_045860	47.21	51.5178	33.0084	135.831	119.903	217.624	63.5767	46.9719	42.1667
protein_coding	AFUB_031870	162.314	81.8716	69.3697	135.803	197.971	157.377	67.3193	38.7993	65.9377
protein_coding	AFUB_037580	202.753	229.502	189.494	135.767	141.718	177.697	135.005	136.069	127.303
protein_coding	AFUB_000150	42.8892	41.7363	20.8325	135.63	76.2688	150.336	19.3537	7.53476	11.4997
protein_coding	AFUB_041230	98.5062	146.494	157.423	135.618	126.698	150.438	111.804	55.1901	55.8879
protein_coding	AFUB_051460	263.275	166.304	143.445	135.6	165.407	187.554	520.773	307.485	641.289
protein_coding	AFUB_071900	53.8776	45.2849	48.2354	135.543	105.09	145.893	37.5768	30.113	29.3268
protein_coding	AFUB_022160	182.842	124.812	112.827	135.484	152.657	165.628	200.188	417.039	169.157
protein_coding	AFUB_023130	105.553	79.4528	82.7054	135.446	143.743	158.333	171.839	153.81	175.768
protein_coding	AFUB_074260	100.902	98.88	101.389	135.443	153.11	148.647	83.5067	85.6165	60.4324
protein_coding	AFUB_052590	56.7529	38.0992	44.9505	135.443	166.516	214.338	45.9041	41.142	32.1392
protein_coding	AFUB_078230	13.8169	17.3581	15.1174	135.426	116.897	144.708	23.7767	42.4493	42.2112
protein_coding	AFUB_014510	72.2863	52.1729	42.9927	135.395	190.571	102.662	51.9914	38.8821	37.2491
protein_coding	AFUB_100630	31.8027	22.2311	30.5615	135.274	71.5266	131.237	23.4143	21.1416	26.4157
protein_coding	AFUB_064350	91.9177	77.2264	57.9916	135.233	167.92	206.232	54.94	58.1493	47.892
protein_coding	AFUB_089790	51.6758	56.6982	49.3156	135.132	75.4119	124.23	33.1523	32.9823	26.5126
protein_coding	AFUB_045710	233.564	127.615	179.718	135.115	237.969	230.612	22.0302	12.9643	30.7507
protein_coding	AFUB_034690	19.5136	20.1871	14.8104	135.108	205.01	197.775	118.83	176.667	119.549
protein_coding	AFUB_088680	151.603	99.4962	88.1239	134.925	109.4	241.79	78.4483	67.7176	49.1713
protein_coding	AFUB_017990	41.6256	50.3818	37.4927	134.843	123.494	262.245	46.6184	41.456	46.892
protein_coding	AFUB_043630	107.243	89.4301	94.0379	134.805	185.27	113.966	38.2434	31.5218	18.1855
protein_coding	AFUB_060340	121.653	82.5429	92.8005	134.735	166.664	171.602	104.884	90.9675	84.2649
protein_coding	AFUB_071390	33.8718	32.1065	30.0873	134.708	124.202	166.46	34.5478	29.3926	22.5978
protein_coding	AFUB_049090	40.0423	35.3586	21.6538	134.707	64.3065	256.043	25.3695	17.6294	14.2
protein_coding	AFUB_009720	129.789	114.063	138.843	134.693	203.139	142.489	87.4126	68.3557	69.5085
protein_coding	AFUB_063310	87.4252	94.6692	81.3103	134.689	187.415	275.421	64.7036	65.2411	51.2649
protein_coding	AFUB_035860	62.8788	77.7096	56.0565	134.647	106.557	216.547	54.7797	49.7554	38.555
protein_coding	AFUB_021430	206.878	193.695	205.909	134.588	93.1572	168.381	73.0327	80.2714	44.1355
protein_coding	AFUB_098360	96.3305	82.3377	60.7634	134.354	118.762	200.032	72.71	71.0414	60.5614
protein_coding	AFUB_051020	113.627	94.1874	72.8491	134.318	100.231	337.039	27.8376	20.5785	21.6543
protein_coding	AFUB_086690	89.2613	50.279	53.9652	134.318	126.862	188.158	27.4896	19.741	32.2328
protein_coding	AFUB_023920	297.446	242.541	228.421	134.302	334.339	116.03	128.059	103.268	98.4881
protein_coding	AFUB_071670	49.9147	49.24	26.3631	134.256	141.045	235.567	36.6611	25.2004	33.4236
protein_coding	AFUB_059800	140.012	98.1603	102.934	134.063	198.85	178.267	71.9024	58.1489	40.144
protein_coding	AFUB_057580	117.336	120.995	136.304	133.999	120.111	222.375	36.3537	35.87	26.0732
protein_coding	AFUB_031100	7.85456	13.8158	8.29333	133.971	31.9306	49.0739	31.2823	21.2617	20.8389
protein_coding	AFUB_001100	131.471	84.7698	99.6369	133.963	127.209	198.622	120.985	137.832	87.2031
protein_coding	AFUB_025830	175.037	131.229	195.283	133.925	162.889	129.381	84.5667	81.4377	59.5835
protein_coding	AFUB_019410	119.158	95.5176	92.2243	133.913	192.264	286.822	89.1123	54.0422	65.3622
protein_coding	AFUB_036210	175.607	132.083	63.7565	133.877	157.867	180.836	33.7166	26.0124	26.9055
protein_coding	AFUB_095930	154.307	123.518	104.288	133.875	140.907	261.455	68.7525	60.203	55.2834
protein_coding	AFUB_076920	85.0044	74.1296	62.7471	133.796	103.638	225.675	57.22	52.7023	52.1693
protein_coding	AFUB_034350	16.7869	23.0787	13.0629	133.743	124.312	192.99	32.049	31.1829	25.2873
protein_coding	AFUB_054110	137.83	81.5368	86.2776	133.645	152.623	228.837	80.8886	54.8134	85.6624
protein_coding	AFUB_056310	787.19	640.672	723.819	133.515	179.808	214.432	119.49	120.677	74.9108
protein_coding	AFUB_029150	68.772	43.4192	36.2156	133.397	127.568	272.168	60.142	48.7776	39.888
protein_coding	AFUB_059950	83.7997	83.8568	68.3562	133.37	143.695	236.977	47.058	47.5559	35.57
protein_coding	AFUB_032550	323.647	193.836	161.179	133.304	178.371	330.179	92.3003	145.067	164.415
protein_coding	AFUB_038210	133.836	171.577	137.098	133.286	270.16	105.469	24.5805	10.2382	18.4092
protein_coding	AFUB_069190	122.161	130.057	99.1901	133.131	127.464	193.002	135.869	98.6295	116.04
protein_coding	AFUB_088420	58.256	48.4175	30.8943	133.126	97.4422	171.304	23.4378	28.8454	18.8408
protein_coding	AFUB_006570	127.795	105.56	148.759	133.035	93.3135	142.154	20.4519	20.3843	17.21
protein_coding	AFUB_093330	76.2031	59.5564	48.9429	132.934	124.614	230.049	41.1558	35.2488	37.8654
protein_coding	AFUB_077450	82.7556	60.5057	72.5456	132.929	98.4129	122.93	35.2407	20.6372	19.1786
protein_coding	AFUB_074970	57.6955	41.2185	36.1312	132.914	136.755	197.258	23.8467	23.0158	19.6745
protein_coding	AFUB_098590	39.4493	37.4085	36.2388	132.798	143.326	196.11	64.8413	67.9116	71.1459
protein_coding	AFUB_042560	79.4384	87.2635	100.032	132.751	124.815	190.581	86.6203	75.0396	88.7782
protein_coding	AFUB_033880	15.4498	16.4245	11.1132	132.683	125.453	257.482	30.6865	26.5509	23.1019
protein_coding	AFUB_063560	167.971	200.86	164.315	132.599	160.969	189.33	76.6022	56.0057	52.7293
protein_coding	AFUB_081870	82.7961	76.7937	47.7424	132.566	145.255	164.108	54.8715	51.041	40.5638
protein_coding	AFUB_044890	32.2736	63.232	42.9742	132.537	62.222	179.869	6.12898	8.22273	6.91456
protein_coding	AFUB_077630	24.7662	26.1088	15.5011	132.385	115.847	123.926	23.1906	19.3343	24.7291
protein_coding	AFUB_072890	49.1823	61.9781	35.9497	132.243	74.8303	116.102	52.8848	58.7958	41.2811
protein_coding	AFUB_056250	89.401	89.9833	84.1074	132.204	151.125	156.562	81.6272	79.908	47.5894
protein_coding	AFUB_023210	43.3146	36.5246	31.1235	132.148	106.81	307.49	29.4527	19.5716	22.1109
protein_coding	AFUB_060600	44.5658	50.1387	39.766	131.825	148.324	142.512	51.6139	27.1961	32.4263
protein_coding	AFUB_064430	140.804	109.816	100.125	131.808	112.112	173.08	151.487	145.495	109.617
protein_coding	AFUB_090660	51.0608	54.338	37.8915	131.771	91.3569	170.557	58.8975	43.0026	46.9524
protein_coding	AFUB_038870	53.4198	66.2076	43.1735	131.503	153.938	222.265	55.7278	41.2737	67.9665
protein_coding	AFUB_078490	95.8041	119.986	80.2036	131.488	197.397	147.708	37.6591	21.5703	24.5286
protein_coding	AFUB_016390	36.9305	35.6831	32.322	131.445	158.415	197.312	57.6303	48.2588	54.5251
protein_coding	AFUB_072470	139.102	137.928	114.225	131.344	145.656	195.785	69.1928	61.0508	38.2136
protein_coding	AFUB_066210	131.735	116.4	85.0661	131.209	189.257	138.243	73.6136	64.6083	47.8038
protein_coding	AFUB_088860	52.0893	32.3907	27.0728	131.172	164.059	173.134	34.2328	23.8055	49.1829
protein_coding	AFUB_051010	151.426	97.61	134.177	131.128	114.389	111.908	42.9819	55.888	37.6451
protein_coding	AFUB_040680	120.468	97.9901	40.3292	131.11	322.351	157.28	10.1482	7.17985	19.1079
protein_coding	AFUB_088920	139.911	100.219	106.635	130.987	147.028	155.304	79.8894	83.3151	70.9683
protein_coding	AFUB_036500	123.075	83.7658	71.937	130.987	171.155	138.555	97.7688	73.4844	50.797
protein_coding	AFUB_073530	44.896	38.7076	30.0913	130.948	110.165	273.226	44.2154	39.9129	39.1208
protein_coding	AFUB_072340	58.6222	40.1008	39.762	130.845	149.785	121.43	31.477	30.5215	30.5769
protein_coding	AFUB_098740	137.658	182.17	136.83	130.834	140.186	173.197	62.605	47.6933	59.4687
protein_coding	AFUB_002520	192.185	134.653	169.507	130.812	137.196	195.607	79.6076	72.56	64.9566
protein_coding	AFUB_089780	230.709	131.945	103.517	130.806	114.74	184.728	43.4488	35.5529	29.965
protein_coding	AFUB_063260	172.666	167.032	175.421	130.769	119.669	147.674	78.1037	58.9481	57.9492
protein_coding	AFUB_052720	47.6431	47.9198	42.9418	130.75	87.1529	143.419	38.8702	31.1698	29.0688
protein_coding	AFUB_037210	269.715	324.367	309.146	130.686	170.273	155.767	326.905	347.69	226.774
protein_coding	AFUB_057030	174.665	113.118	128.509	130.678	130.154	249.484	87.1244	97.8197	56.9016
protein_coding	AFUB_084540	22.1812	21.3714	19.702	130.613	92.0344	77.9266	42.2052	28.7818	23.1053
protein_coding	AFUB_074510	74.6437	87.9095	74.4558	130.507	154.337	161.007	111.653	68.0052	63.3334
protein_coding	AFUB_088580	56.9238	41.8611	53.0828	130.346	81.6651	209.538	62.0658	88.6713	58.9837
protein_coding	AFUB_027100	81.5913	77.3653	64.4755	130.307	181.656	159.075	78.9938	70.9208	81.6099
protein_coding	AFUB_089020	115.389	113.027	111.946	130.241	143.824	148.922	79.8645	90.2123	64.024
protein_coding	AFUB_097050	60.3336	66.5948	42.2583	130.234	136.967	181.381	52.8884	37.0001	36.2067
protein_coding	AFUB_069140	105.987	86.4546	92.4026	130.179	146.157	164.019	36.3154	24.3725	43.0674
protein_coding	AFUB_091190	136.772	143.412	87.0962	130.156	154.374	146.783	26.4296	14.9971	20.6689
protein_coding	AFUB_030210	101.993	93.6776	72.8947	130.142	137.085	172.857	63.453	76.0273	53.5738
protein_coding	AFUB_067270	76.017	67.803	46.1287	130.142	129.499	210.001	90.9403	58.2851	73.5779
protein_coding	AFUB_069400	97.1819	96.8847	98.6566	130.117	155.954	156.09	21.7448	32.8367	22.0747
protein_coding	AFUB_096980	34.1297	34.4437	16.3197	130.045	182.426	174.732	36.4057	48.382	42.1711
protein_coding	AFUB_045730	15.8664	19.158	11.0075	130.029	140.095	212.533	59.805	33.685	31.4057
protein_coding	AFUB_038800	215.039	210.045	203.343	129.983	124.074	177.658	80.8448	89.2463	61.6887
protein_coding	AFUB_048760	74.6167	100.143	69.3269	129.897	100.856	131.304	94.0567	56.7884	42.737
protein_coding	AFUB_071300	35.9905	47.5795	28.2998	129.776	99.7681	240.231	41.9461	32.3992	32.8707
protein_coding	AFUB_054300	52.7836	38.2574	32.9127	129.728	154.086	240.297	30.7871	32.0465	28.1168
protein_coding	AFUB_065430	73.4127	75.9278	56.0117	129.714	146.093	149.379	25.9522	26.0481	25.8656
protein_coding	AFUB_029700	103.041	91.4244	78.6907	129.68	140.615	211.838	63.7829	58.394	43.1277
protein_coding	AFUB_001420	25.7195	26.8966	15.5179	129.602	109.515	279.587	113.92	114.068	82.703
protein_coding	AFUB_001570	113.231	98.2882	90.2628	129.482	113.903	93.5108	63.5301	50.008	42.4701
protein_coding	AFUB_010040	80.0095	72.8208	60.5714	129.474	136.238	191.497	64.0481	55.1655	44.7044
protein_coding	AFUB_069600	247.818	182.105	170.968	129.473	167.728	190.472	147.28	130.716	116.442
protein_coding	AFUB_083750	116.129	109.316	98.5912	129.43	193.163	208.541	127.121	77.181	79.4523
protein_coding	AFUB_090340	93.0987	76.4024	57.4539	129.367	143.353	181.837	49.5333	36.4096	30.1408
protein_coding	AFUB_007910	53.0649	72.3755	39.5075	129.338	112.779	216.707	60.8738	39.5028	47.9834
protein_coding	AFUB_005120	188.289	144.445	122.949	129.296	154.523	178.268	151.728	114.892	129.659
protein_coding	AFUB_029460	84.4548	65.0879	61.0186	129.19	121.291	253.497	77.4679	60.0738	68.9456
protein_coding	AFUB_016110	181.213	186.659	177.985	129.133	151.516	213.303	30.1597	30.1313	19.2655
protein_coding	AFUB_021690	80.4146	88.3165	82.7294	129.124	110.788	125.42	55.7956	52.9348	63.4928
protein_coding	AFUB_001500	525.519	333.871	264.685	129.064	139.54	231.206	182.81	268.129	148.461
protein_coding	AFUB_041730	104.224	84.0179	55.4303	128.992	126.736	143.807	28.2555	23.0105	20.0022
protein_coding	AFUB_065760	10.0411	16.6217	8.38699	128.963	220.436	125.86	11.5629	9.2244	12.1884
protein_coding	AFUB_034020	28.2708	49.8055	33.2247	128.96	124.15	212.249	50.5035	62.6117	57.7071
protein_coding	AFUB_002920	127.099	102.686	85.0327	128.943	163.065	184.232	61.1725	60.6316	50.4392
protein_coding	AFUB_005400	85.6392	110.664	94.4007	128.851	149.82	132.765	197.614	117.754	154.256
protein_coding	AFUB_063980	92.2178	82.6917	68.0019	128.774	212.142	107.764	43.0642	30.153	30.1422
protein_coding	AFUB_025030	31.0661	32.2705	22.0364	128.415	197.882	363.558	31.6045	30.6425	40.24
protein_coding	AFUB_018010	27.1839	17.2709	10.1851	128.383	113.975	230.454	12.6431	12.2711	11.4591
protein_coding	AFUB_060720	132.183	77.5223	66.1763	128.357	100.382	169.036	18.1681	16.5251	20.2046
protein_coding	AFUB_089040	47.4099	37.02	18.2913	128.293	116.503	104.035	19.9606	17.6008	20.8367
protein_coding	AFUB_054150	82.4122	76.5603	59.5691	128.219	152.748	192.717	65.6766	57.7554	61.0556
protein_coding	AFUB_038000	51.2875	50.6092	36.466	128.196	124.644	204.356	56.9997	37.1365	36.0802
protein_coding	AFUB_084750	29.0228	26.888	12.8114	128.191	74.4078	106.001	24.4269	29.0938	12.3473
protein_coding	AFUB_050170	35.1366	32.9972	27.5715	128.158	120.876	206.734	57.3188	50.6173	66.2398
protein_coding	AFUB_029410	232.017	210.415	244.838	127.989	132.934	141.037	139.868	123.231	80.7724
protein_coding	AFUB_078340	140.416	119.237	101.815	127.979	162.192	190.568	75.5886	67.5073	57.9017
protein_coding	AFUB_001990	58.1413	68.1826	53.123	127.936	113.863	204.62	65.7163	64.5205	41.1125
protein_coding	AFUB_080660	42.4184	53.0333	46.8069	127.807	138.534	220.853	40.8567	28.9229	25.981
protein_coding	AFUB_021710	112.32	130.517	69.8856	127.674	176.07	204.656	83.1416	59.8366	61.5888
protein_coding	AFUB_021830	75.675	73.8111	55.9397	127.633	111.658	178.743	51.9739	50.4082	49.9709
protein_coding	AFUB_048070	389.96	201.954	264.426	127.551	144.525	322.415	176.347	168.993	66.0018
protein_coding	AFUB_068530	3794.12	2822.71	3074.79	127.448	143.153	333.287	136.738	166.463	77.1453
protein_coding	AFUB_000530	106.538	80.7965	66.1783	127.354	142.623	174.741	91.9543	83.3778	63.2483
protein_coding	AFUB_039470	110.983	97.9392	97.275	127.193	141.787	175.555	81.5667	56.1751	48.6856
protein_coding	AFUB_101559	71.4273	63.4686	60.2217	127.142	93.7887	171.115	44.1951	38.2889	32.6691
protein_coding	AFUB_029300	24.2596	32.0305	16.8402	127.081	106.369	236.58	40.8471	26.3619	32.7759
protein_coding	AFUB_065540	174.901	159.742	127.391	126.926	114.908	100.022	221.938	197.307	144.617
protein_coding	AFUB_055200	30.5383	38.7339	24.2332	126.786	152.64	151.802	34.4871	33.5715	23.5415
protein_coding	AFUB_031840	37.8419	38.7825	42.7173	126.757	79.0537	76.4247	27.2516	23.0536	25.3701
protein_coding	AFUB_000660	47.5763	48.2871	52.1159	126.692	201.336	173.393	14.2427	16.4548	14.2372
protein_coding	AFUB_087489	43.8995	45.4768	33.5884	126.69	111.477	180.968	59.1664	52.052	51.615
protein_coding	AFUB_037950	129.041	90.5617	100.831	126.656	147.86	163.526	88.0923	72.0253	61.6416
protein_coding	AFUB_037720	60.1065	74.2687	72.8792	126.544	208.166	184.204	63.5343	39.6314	42.3846
protein_coding	AFUB_067490	91.6469	76.4955	93.9906	126.501	155.431	214.841	182.27	199.575	213.83
protein_coding	AFUB_063130	242.668	199.292	189.389	126.419	124.299	158.495	55.8293	60.8779	45.4493
protein_coding	AFUB_055390	191.772	142.668	156.453	126.346	289.267	154.034	108.467	110.989	86.9026
protein_coding	AFUB_005010	247.702	200.839	198.554	126.317	143.312	102.861	100.887	103.834	61.5176
protein_coding	AFUB_026130	282.882	243.332	297.753	126.245	168.696	145.898	128.703	122.172	66.5622
protein_coding	AFUB_073990	33.5703	40.3873	23.3405	126.236	120.453	163.814	47.8325	22.5531	25.0616
protein_coding	AFUB_029740	163.688	173.311	107.851	126.214	132.204	144.419	48.1074	36.0081	25.8427
protein_coding	AFUB_070850	170.14	189.742	152.067	126.192	127.32	197.75	93.8548	96.2718	75.4217
protein_coding	AFUB_054540	62.4161	60.0501	48.406	125.961	139.4	209.779	34.2002	28.7914	29.4208
protein_coding	AFUB_102330	35.9641	55.4129	44.607	125.948	127.354	216.939	33.5532	29.4653	27.6956
protein_coding	AFUB_004060	69.5279	53.4045	50.3368	125.887	156.113	196.86	111.778	60.9067	66.6903
protein_coding	AFUB_097980	64.3285	58.9726	63.5394	125.87	127.701	174.003	40.5039	31.9648	46.0768
protein_coding	AFUB_016050	36.4952	30.5077	19.3313	125.802	151.622	192.298	18.5814	13.6178	14.1504
protein_coding	AFUB_009210	63.2556	49.2031	44.1323	125.788	136.58	179.256	35.5542	42.8773	36.6392
protein_coding	AFUB_029800	62.0454	70.5181	54.2452	125.76	145.777	209.117	52.8065	47.2116	42.2021
protein_coding	AFUB_029210	100.341	110.549	83.4199	125.756	126.866	175.833	75.677	62.7397	42.5064
protein_coding	AFUB_030350	114.429	101.699	103.527	125.661	137.306	141.572	60.9791	65.7033	39.3219
protein_coding	AFUB_060580	96.6875	101.069	88.477	125.603	135.764	196.345	25.1712	28.0993	17.1387
protein_coding	AFUB_007540	16.4256	36.5521	25.3662	125.508	105.975	88.9799	15.0544	9.49549	16.1065
protein_coding	AFUB_051290	65.1364	59.9956	65.3205	125.503	132.999	92.7239	9.72706	11.783	12.0903
protein_coding	AFUB_083960	33.5954	60.1658	44.0289	125.479	112.66	182.889	52.168	40.1588	50.4818
protein_coding	AFUB_020430	625.368	563.882	431.744	125.387	132.181	159.691	75.9013	70.897	50.6155
protein_coding	AFUB_069170	53.525	75.1424	47.6399	125.318	130.315	160.248	62.9966	33.5232	44.9445
protein_coding	AFUB_081910	176.504	114.449	109.233	125.284	175.215	210.175	137.244	108.454	107.437
protein_coding	AFUB_019440	44.9583	54.9945	45.7895	125.217	94.5132	129.232	42.1122	31.9897	27.8888
protein_coding	AFUB_098890	58.1418	52.7912	46.9091	125.046	133.526	179.56	51.4465	53.376	31.8271
protein_coding	AFUB_055630	76.6691	53.0012	47.4302	124.991	137.866	184.686	37.8217	21.8384	27.6135
protein_coding	AFUB_052070	269.618	205.843	187.541	124.91	127.249	202.355	53.3054	35.616	36.7936
protein_coding	AFUB_020860	45.4445	42.8725	32.2593	124.891	113.907	132.068	26.2583	28.1413	22.0129
protein_coding	AFUB_068260	192.554	172.943	191.315	124.889	121.062	153.625	37.2241	24.2799	27.9314
protein_coding	AFUB_077370	87.9964	68.1122	68.0039	124.849	164.66	157.049	34.5526	22.7065	25.557
protein_coding	AFUB_022240	84.8871	85.6994	67.3295	124.832	125.385	202.298	63.3756	54.3398	52.1069
protein_coding	AFUB_036910	34.0304	53.5317	38.5114	124.786	147.507	187.688	23.5539	22.3759	17.3905
protein_coding	AFUB_001370	64.5542	44.4354	30.2584	124.729	178.374	120.617	211.399	145.454	114.909
protein_coding	AFUB_005660	96.0297	92.6902	67.1637	124.63	126.574	179.039	46.9106	43.0231	32.0031
protein_coding	AFUB_002660	118.732	103.188	66.9826	124.565	144.35	150.56	67.0871	48.4565	38.7941
protein_coding	AFUB_020360	381.179	291.54	272.042	124.471	211.186	104.457	122.528	117.14	63.4192
protein_coding	AFUB_015520	34.9214	39.0121	25.9789	124.452	162.331	175.563	19.1108	12.8292	23.07
protein_coding	AFUB_014150	165.596	117.223	113.288	124.393	137.108	165.726	70.9106	79.6208	63.4005
protein_coding	AFUB_024820	21.1639	18.5813	9.45229	124.348	132.566	91.6757	31.1972	17.21	26.5316
protein_coding	AFUB_037860	52.5066	42.3654	40.6703	124.338	150.329	181.189	45.6667	44.1189	38.8662
protein_coding	AFUB_035149	32.5291	31.2659	13.5126	124.319	125.001	209.031	48.9432	29.7781	30.7326
protein_coding	AFUB_034940	43.2432	46.8845	37.6287	124.223	117.991	233.277	21.1337	20.1657	22.6172
protein_coding	AFUB_029890	131.926	82.9532	111.291	124.193	164.483	123.992	35.9173	28.7802	24.9308
protein_coding	AFUB_021620	53.7759	33.6647	22.7491	124.102	136.581	188.845	47.6473	38.9235	41.694
protein_coding	AFUB_053680	131.854	100.093	72.6431	124.016	97.721	166.412	45.3733	37.0074	34.619
protein_coding	AFUB_076110	47.6175	45.1325	50.3085	124.011	58.3015	114.304	34.3097	42.8797	25.1725
protein_coding	AFUB_090950	123.549	109.513	88.1301	123.998	157.8	110.844	73.0955	67.7128	61.9003
protein_coding	AFUB_053320	141.5	130.433	127.733	123.955	130.981	209.805	64.6543	61.0761	46.4747
protein_coding	AFUB_036680	60.1931	58.9182	50.291	123.951	90.8271	214.234	33.8167	23.7317	24.5236
protein_coding	AFUB_003910	116.663	92.2872	80.0816	123.775	159.641	221.572	82.926	72.9874	48.1284
protein_coding	AFUB_041910	62.9652	63.566	56.0352	123.71	113.541	175.351	49.1398	50.51	71.0149
protein_coding	AFUB_076460	79.8209	63.8803	53.6303	123.63	66.1901	82.0992	45.8053	49.423	37.6099
protein_coding	AFUB_033740	95.7229	61.5421	58.9591	123.614	159.103	279.866	100.159	119.615	126.048
protein_coding	AFUB_050820	361.17	292.837	344.008	123.611	93.2963	130.4	43.441	41.1385	33.7799
protein_coding	AFUB_100710	40.3666	32.5878	33.0977	123.574	112.854	106.351	11.0949	9.39974	14.675
protein_coding	AFUB_000740	19.8987	22.1308	14.211	123.512	105.559	220.514	19.5779	24.6699	25.9635
protein_coding	AFUB_030200	215.412	140.878	194.938	123.423	104.817	96.7991	38.2867	36.8925	30.9328
protein_coding	AFUB_065690	102.992	113.507	131.388	123.422	144.189	124.277	75.2208	78.373	48.085
protein_coding	AFUB_059020	66.6201	49.3641	34.7041	123.347	93.8716	96.6965	36.7198	32.3272	25.826
protein_coding	AFUB_029000	141.923	136.217	122.822	123.288	156.935	248.879	121.221	132.456	105.722
protein_coding	AFUB_090390	28.9814	29.3489	19.9144	123.253	116.862	185.66	38.066	29.9176	43.2554
protein_coding	AFUB_003580	71.0124	55.0058	57.7048	123.246	116.877	141.022	68.315	58.5981	128.121
protein_coding	AFUB_009730	76.947	116.604	79.6572	123.172	114.667	147.699	54.3435	42.7806	44.1974
protein_coding	AFUB_039290	115.33	95.8279	81.3353	123.154	139.571	219.901	32.5268	31.3813	25.3878
protein_coding	AFUB_056220	33.4802	28.6476	21.0975	123.126	156.233	161.984	60.0966	42.9662	39.5107
protein_coding	AFUB_062920	126.066	88.6797	117.864	123.103	154.816	137.979	114.898	91.4773	69.4884
protein_coding	AFUB_013640	35.7928	29.0084	29.9291	123.054	135.57	135.81	23.5122	24.0617	23.1085
protein_coding	AFUB_068080	32.5481	48.3241	30.144	123.009	127.655	139.894	32.2223	26.9169	28.7362
protein_coding	AFUB_008490	84.683	93.354	71.5575	122.895	156.348	194.022	212.343	134.417	147.83
protein_coding	AFUB_082950	76.1662	76.4122	61.8971	122.849	129.674	184.259	86.3114	90.1723	70.8845
protein_coding	AFUB_039240	88.5412	99.2095	89.667	122.798	116.532	166.33	75.4733	54.6776	61.8419
protein_coding	AFUB_094560	46.561	43.9752	27.0453	122.729	121.782	160.054	27.8232	24.1874	34.9273
protein_coding	AFUB_082250	155.041	152.628	120.906	122.694	123.947	185.252	78.5214	66.2787	54.0474
protein_coding	AFUB_067970	196.603	160.717	119.744	122.687	116.731	169.399	98.6381	78.6207	63.519
protein_coding	AFUB_055680	168.89	127.277	122.699	122.644	140.432	195.629	141.134	126.688	102.343
protein_coding	AFUB_094450	86.1441	64.9438	50.4068	122.609	100.578	154.609	58.8067	71.5743	44.5339
protein_coding	AFUB_081050	57.9293	72.6151	49.7176	122.587	115.029	164.022	34.6613	26.5524	31.6655
protein_coding	AFUB_093620	71.1077	49.4451	25.3638	122.478	79.0783	131.285	30.717	24.2962	16.0063
protein_coding	AFUB_065020	82.0683	84.8617	82.9824	122.295	123.948	159.557	86.0517	71.9301	139.255
protein_coding	AFUB_037510	78.9495	53.3824	63.4057	122.248	103.004	158.283	88.8692	87.1684	64.1549
protein_coding	AFUB_066710	1634.08	1202.32	1379.55	122.163	108.063	207.387	26.7744	18.001	22.761
protein_coding	AFUB_090250	117.965	126.482	111.836	122.151	121.754	195.863	75.7676	77.5837	65.0474
protein_coding	AFUB_068120	1864.86	1559.08	2171.89	122.14	189.404	137.813	231.115	142.087	130.798
protein_coding	AFUB_088180	112.916	75.8852	81.1472	121.917	118.207	175.491	93.8446	100.951	60.9457
protein_coding	AFUB_082940	79.6415	87.4069	76.0017	121.867	82.1534	468.304	165.683	148.361	98.2934
protein_coding	AFUB_014140	178.813	122.957	109.806	121.789	166.437	173.121	101.242	88.4805	73.8855
protein_coding	AFUB_044920	16.6382	19.4873	13.1532	121.788	91.9874	109.334	39.5915	31.8216	43.5311
protein_coding	AFUB_021200	76.7965	70.0126	69.4966	121.767	188.505	172.978	26.2936	24.4454	15.2112
protein_coding	AFUB_026520	57.284	45.3294	39.7704	121.561	121.967	125.036	33.8181	27.4227	21.1438
protein_coding	AFUB_019940	135.28	134.293	72.5985	121.544	137.122	176.46	244.817	211.689	127.446
protein_coding	AFUB_078370	106.616	115.591	97.5397	121.516	72.5043	108.405	78.8984	71.5285	49.7836
protein_coding	AFUB_024830	28.8698	23.9797	15.6256	121.501	143.939	185.321	26.8813	30.5055	19.5861
protein_coding	AFUB_076660	49.976	63.6726	41.5066	121.498	74.3619	159.461	22.3876	21.3471	27.0019
protein_coding	AFUB_004970	277.088	207.266	192.023	121.462	176.485	90.2919	153.696	110.015	79.7494
protein_coding	AFUB_067320	103.223	90.4464	71.9508	121.419	149.275	144.471	173.341	170.907	124.032
protein_coding	AFUB_066370	21.5565	21.0236	19.4935	121.391	129.321	189.14	74.7591	83.8359	78.3557
protein_coding	AFUB_002590	86.1481	77.5998	66.1928	121.354	122.981	229.936	43.317	39.7816	37.795
protein_coding	AFUB_040890	57.1636	118.614	53.0093	121.348	114.766	188.964	48.8957	33.7589	33.3867
protein_coding	AFUB_034030	93.4392	86.0489	76.0473	121.318	150.935	207.248	41.0347	33.9759	32.2757
protein_coding	AFUB_042970	140.764	125.455	80.8493	121.313	128.777	124.413	61.9083	49.2319	45.484
protein_coding	AFUB_043700	243.531	219.014	194.266	121.308	155.88	173.758	113.246	75.42	81.4305
protein_coding	AFUB_053380	101.167	60.4212	53.3893	121.296	155.871	187.128	120.441	97.4134	115.233
protein_coding	AFUB_026650	147.69	129.868	139.535	121.255	122.866	153.957	97.8851	95.0256	64.8468
protein_coding	AFUB_068350	91.9155	83.3251	86.7783	121.233	100.735	153.304	160.527	173.503	154.871
protein_coding	AFUB_025690	124.984	102.907	99.2736	121.204	163.599	149.709	63.4434	69.1911	55.3882
protein_coding	AFUB_100250	46.8501	53.7049	38.414	121.201	64.3268	131.413	30.59	22.4986	28.9465
protein_coding	AFUB_025810	135.394	139.041	133.41	121.165	127.41	134.738	93.0694	106.567	53.0056
protein_coding	AFUB_024680	32.2571	38.4782	29.9385	121.015	123.165	205.095	28.2259	28.4982	32.3346
protein_coding	AFUB_091180	59.7791	85.5053	64.9224	120.977	136.876	180.27	61.2687	43.5815	32.018
protein_coding	AFUB_050500	61.4467	32.763	23.6608	120.903	47.2171	69.2287	34.6543	34.6655	30.0212
protein_coding	AFUB_085420	54.5652	55.4919	39.9873	120.836	106.472	180.943	80.8994	72.3511	94.6293
protein_coding	AFUB_067520	50.8245	58.9243	60.2342	120.808	142.95	202.638	49.5696	45.9321	54.3402
protein_coding	AFUB_015210	39.4554	32.3801	23.8931	120.79	51.1857	129.599	17.2767	21.9803	16.6372
protein_coding	AFUB_095590	70.7323	70.7195	59.496	120.777	120.051	118.869	41.4323	32.7014	37.2053
protein_coding	AFUB_024410	44.1182	41.9912	32.8614	120.714	86.6797	185.398	22.294	21.6366	17.9605
protein_coding	AFUB_064630	61.0694	69.3906	80.0002	120.658	98.583	263.18	70.6663	73.4876	54.3538
protein_coding	AFUB_047550	75.0101	55.297	35.4103	120.625	133.696	148.456	35.9925	23.5169	29.0203
protein_coding	AFUB_051660	55.7831	45.8796	29.3876	120.577	129.323	189.354	40.1055	25.715	31.2112
protein_coding	AFUB_007490	28.4508	37.1835	20.1009	120.438	85.1173	121.352	23.065	24.3531	21.4953
protein_coding	AFUB_071910	36.8426	43.9944	25.7319	120.384	166.366	196.246	71.6848	74.0748	68.3306
protein_coding	AFUB_015570	50.0694	50.5937	47.6311	120.381	122.841	181.375	52.1926	46.0285	48.6192
protein_coding	AFUB_046560	35.6591	27.1462	27.9454	120.366	83.1999	166.701	26.5503	15.2418	17.7628
protein_coding	AFUB_001410	70.1523	52.9073	43.5852	120.299	107.501	221.309	82.3529	76.0358	63.3052
protein_coding	AFUB_100850	9.75696	15.5828	8.7113	120.267	27.0629	40.7647	9.3881	8.45991	5.84584
protein_coding	AFUB_043780	65.7811	49.2349	38.8483	120.221	105.637	99.6621	35.5459	36.9504	26.5348
protein_coding	AFUB_029730	101.995	72.2476	71.8904	120.135	74.8688	67.596	41.0436	59.8709	31.8251
protein_coding	AFUB_026870	86.8996	94.8843	77.876	119.905	140.944	186.596	50.0688	53.3062	38.2091
protein_coding	AFUB_058640	87.0615	64.1499	90.643	119.834	108.983	283.36	82.4792	63.2389	55.8944
protein_coding	AFUB_035950	32.7727	46.2883	24.0471	119.803	96.9717	109.152	24.0608	16.9678	13.3342
protein_coding	AFUB_022830	47.1316	50.5446	39.8922	119.732	101.231	170.328	38.3953	24.0003	27.7288
protein_coding	AFUB_044040	76.5663	83.0661	45.3738	119.707	124.671	108.04	42.8916	39.4576	36.9843
protein_coding	AFUB_040850	160.531	126.197	147.406	119.633	141.972	110.882	121.24	98.5203	66.4612
protein_coding	AFUB_061030	93.2767	57.6085	45.7382	119.608	134.657	309.048	64.7362	44.4206	45.8647
protein_coding	AFUB_038850	107.698	66.0088	48.6016	119.568	316.851	100.024	34.8054	28.4947	42.2128
protein_coding	AFUB_084650	44.4636	38.7913	43.4901	119.476	120.844	183.104	34.0697	21.321	22.368
protein_coding	AFUB_007780	169.581	124.692	147.821	119.462	164.603	102.406	21.4035	22.2606	11.6882
protein_coding	AFUB_061450	12.721	18.0836	13.0501	119.395	101.132	198.889	9.7303	10.266	11.7871
protein_coding	AFUB_025050	74.9987	65.8077	60.4309	119.375	142.225	183.642	71.8036	50.6931	65.827
protein_coding	AFUB_046660	39.7997	31.4771	33.8171	119.246	137.636	314.924	111.524	115.925	89.5439
protein_coding	AFUB_037910	107.277	115.714	115.598	119.235	227.573	105.363	21.5176	25.0573	21.0107
protein_coding	AFUB_007520	53.3773	52.5805	39.5171	119.235	132.991	159.276	34.4474	30.3911	42.8801
protein_coding	AFUB_026430	22.5812	40.3437	25.4194	119.151	120.136	174.978	33.4318	27.975	37.7132
protein_coding	AFUB_016190	97.6497	92.4618	66.2051	118.961	140.35	169.114	42.3186	33.7818	32.2154
protein_coding	AFUB_062490	62.9723	67.3403	43.2555	118.936	110.133	191.731	79.3167	37.1669	44.3265
protein_coding	AFUB_041010	89.7253	58.1477	62.1923	118.823	115.343	142.625	42.0451	32.8976	34.1173
protein_coding	AFUB_069130	39.4311	45.2462	27.2357	118.759	73.7672	227.66	35.9247	44.3742	36.9893
protein_coding	AFUB_023470	491.485	314.934	372.75	118.703	152.424	134.063	205.578	185.977	125.269
protein_coding	AFUB_100200	93.2036	92.0812	66.2359	118.679	115.83	186.457	108.813	79.1126	122.734
protein_coding	AFUB_090830	128.967	95.1319	94.6878	118.674	125.112	161.245	74.874	65.7831	82.8511
protein_coding	AFUB_003450	96.5381	65.1392	58.4896	118.588	156.339	201.041	56.3498	59.6695	55.344
protein_coding	AFUB_007940	41.2021	46.4553	41.785	118.531	158.553	168.073	30.9002	20.6534	16.2132
protein_coding	AFUB_028500	97.5251	91.6162	88.9936	118.447	129.13	112.28	63.9616	54.2803	56.9225
protein_coding	AFUB_034400	35.5286	46.2659	32.344	118.442	142.913	198.469	44.642	42.9829	31.7908
protein_coding	AFUB_091940	55.885	44.9737	38.3726	118.033	111.711	175.223	39.5132	35.9887	20.8205
protein_coding	AFUB_053290	184.461	169.858	204.103	117.959	136.239	97.5791	20.9015	34.8189	13.6842
protein_coding	AFUB_043690	120.976	108.318	110.169	117.841	135.844	168.412	57.8733	60.9293	34.6466
protein_coding	AFUB_075660	45.2875	64.8985	49.6282	117.821	102.612	156.114	73.5483	85.8947	91.9842
protein_coding	AFUB_056000	38.555	50.6554	43.8898	117.818	103.095	358.978	46.6505	35.8496	20.5236
protein_coding	AFUB_052800	49.892	39.3779	30.2589	117.798	122.446	181.631	22.2323	22.653	23.9516
protein_coding	AFUB_015340	74.0979	71.4284	48.0626	117.756	111.036	134.236	82.0332	139.035	53.1341
protein_coding	AFUB_097740	236.633	157.321	206.359	117.712	121.461	111.218	84.9938	57.3637	72.636
protein_coding	AFUB_004570	68.4699	77.4807	64.7271	117.527	130.319	191.591	32.4847	32.9806	34.4802
protein_coding	AFUB_023870	65.763	22.8396	24.5204	117.516	166.761	147.321	30.4011	15.9912	22.7408
protein_coding	AFUB_078270	104.834	108.422	73.8128	117.466	135.741	176.029	116.122	80.077	89.9238
protein_coding	AFUB_058600	98.1621	96.729	99.583	117.466	106.292	146.053	51.2297	54.8514	57.0677
protein_coding	AFUB_009820	85.5915	67.4209	62.5329	117.458	84.331	128.097	40.8978	24.1516	26.891
protein_coding	AFUB_026570	63.5341	57.5982	48.7507	117.444	69.538	88.6474	33.3067	25.0824	19.1976
protein_coding	AFUB_022950	117.154	110.543	85.7967	117.43	155.967	112.116	32.1714	37.0781	27.3632
protein_coding	AFUB_086220	312.728	397.852	321.84	117.427	129.368	245.582	164.397	117.974	102.727
protein_coding	AFUB_076770	41.5872	32.5633	38.7048	117.416	128.285	128.933	31.5845	18.7875	20.232
protein_coding	AFUB_041620	92.9907	64.9085	58.8717	117.326	100.894	176.842	56.5164	45.9626	27.1136
protein_coding	AFUB_042220	127.287	124.715	130.264	117.297	156.446	133.461	132.045	134.854	166.776
protein_coding	AFUB_053070	365.807	339.083	369.134	117.294	138.526	116.535	56.0127	60.0059	34.2307
protein_coding	AFUB_058250	81.0108	60.3511	64.8849	117.237	128.086	146.29	61.7539	47.6065	40.6307
protein_coding	AFUB_023010	246.741	232.745	226.168	117.191	105.798	162.269	176.377	123.801	97.1333
protein_coding	AFUB_090430	27.7163	26.5134	13.3995	117.122	98.2147	215.155	46.7683	30.0047	17.3027
protein_coding	AFUB_078020	53.4127	91.1459	45.3257	116.953	114.176	125.672	35.7209	27.7197	29.6643
protein_coding	AFUB_023260	184.817	143.106	144.525	116.87	127.943	151.413	113.62	99.631	76.5202
protein_coding	AFUB_000500	107.419	101.923	99.7431	116.818	87.1669	117.043	43.2359	32.6788	25.1114
protein_coding	AFUB_002890	215.385	181.492	152.543	116.808	131.241	148.15	131.445	127.217	113.752
protein_coding	AFUB_094220	59.9892	51.7594	42.8461	116.727	106.653	145.97	30.0882	24.6794	28.1223
protein_coding	AFUB_077230	75.0899	79.6152	78.1578	116.722	130.836	170.175	33.7934	28.0172	24.9446
protein_coding	AFUB_038520	154.802	107.076	108.025	116.72	112.744	154.183	74.8263	60.9768	65.2746
protein_coding	AFUB_044960	8.43339	14.1939	8.89259	116.707	119.615	101.911	19.645	15.9141	19.7254
protein_coding	AFUB_086810	51.0628	35.4749	34.8842	116.689	89.1447	104.101	33.4494	26.1398	23.3571
protein_coding	AFUB_025470	25.3581	22.206	8.44793	116.669	129.246	177.65	41.3587	34.9935	34.6209
protein_coding	AFUB_013890	55.5134	43.4164	33.8658	116.664	94.9491	144.748	30.9251	36.211	27.7542
protein_coding	AFUB_014870	37.2698	28.9989	30.6934	116.554	76.9696	252.562	43.7064	39.4524	47.9521
protein_coding	AFUB_061020	88.4771	80.7037	70.9493	116.538	122.516	178.559	61.0296	83.5753	53.3776
protein_coding	AFUB_093130	424.575	361.556	332.168	116.517	115.132	117.95	115.112	111.844	78.9264
protein_coding	AFUB_072790	743.007	522.816	652.1	116.442	175.455	94.6074	124.516	100.601	120.732
protein_coding	AFUB_098320	98.212	64.4721	60.6801	116.391	167.655	162.076	73.1957	79.2366	51.6964
protein_coding	AFUB_048870	67.2629	67.1127	44.6695	116.391	119.731	239.705	51.9706	46.2056	47.8206
protein_coding	AFUB_006820	33.8479	32.3454	18.1494	116.377	91.3043	258.328	83.0795	85.0375	59.8448
protein_coding	AFUB_068000	30.3998	30.8728	28.5041	116.327	120.173	191.34	23.7724	28.0018	20.2867
protein_coding	AFUB_083170	24.3361	23.0815	7.72127	116.281	155.673	81.6001	65.5909	59.1998	51.2929
protein_coding	AFUB_083240	137.155	133.756	98.344	116.274	126.924	175.356	57.961	44.0009	55.0874
protein_coding	AFUB_012390	85.9278	77.9933	79.6721	116.13	111.597	200.154	40.4639	39.0175	25.3143
protein_coding	AFUB_038940	46.4564	38.1072	33.1132	116.083	131.981	202.012	47.8684	41.6547	28.2892
protein_coding	AFUB_084140	6.15785	8.04715	9.94879	116.047	121.018	107.479	15.4786	23.516	15.683
protein_coding	AFUB_078580	220.743	197.125	234.613	116.028	93.2843	133.312	103.801	81.2059	68.7008
protein_coding	AFUB_033430	46.9338	45.6537	50.3642	116.007	112.136	166.804	23.0339	25.7756	22.996
protein_coding	AFUB_101050	19.4913	24.4531	18.9882	115.957	112.461	238.356	23.0786	22.6959	19.4366
protein_coding	AFUB_039760	63.2266	68.0681	58.9538	115.952	102.128	96.2575	33.9984	34.6306	37.9834
protein_coding	AFUB_099720	48.6271	42.3668	28.6479	115.952	108.094	95.7316	91.749	61.0598	65.8743
protein_coding	AFUB_034320	21.1584	18.0437	14.3128	115.948	128.567	292.677	114.496	111.595	82.7741
protein_coding	AFUB_040590	92.1026	66.5406	56.4023	115.924	127.574	161.276	61.5023	51.6252	42.8043
protein_coding	AFUB_012490	83.0419	71.9126	74.8264	115.895	120.038	177.339	38.7017	36.2551	33.4846
protein_coding	AFUB_088540	13.2451	13.6188	8.4724	115.89	143.144	104.7	37.095	27.0789	22.3813
protein_coding	AFUB_048850	17.0946	20.9471	16.9983	115.854	42.9718	91.3242	16.3009	20.9995	16.1839
protein_coding	AFUB_020570	131.143	116.724	128.906	115.842	131.499	126.186	53.0982	77.5592	36.5699
protein_coding	AFUB_070570	59.481	49.3337	51.4113	115.785	125.908	210.933	51.5523	27.0622	47.7255
protein_coding	AFUB_033670	24.8021	19.858	22.3183	115.784	84.1649	186.827	24.1731	20.388	32.0142
protein_coding	AFUB_091370	144.747	105.12	123.341	115.736	120.437	193.502	75.8599	75.2838	64.2274
protein_coding	AFUB_015530	91.2379	76.7755	74.7538	115.666	133.808	85.5799	77.3412	71.257	60.7284
protein_coding	AFUB_021640	50.1099	61.9904	47.9431	115.638	116.199	229.205	38.644	34.1971	32.4712
protein_coding	AFUB_013670	41.6747	50.842	56.6023	115.572	71.621	80.1047	16.0228	8.06554	10.8806
protein_coding	AFUB_006320	123.632	100.749	71.1465	115.523	129.049	143.016	86.967	71.2104	57.7617
protein_coding	AFUB_084510	32.456	36.2196	26.7066	115.51	120.46	208.571	24.5187	24.5329	20.1984
protein_coding	AFUB_078790	120.934	124.163	112.387	115.425	167.474	119.33	17.5395	26.9171	13.2281
protein_coding	AFUB_015690	20.4275	24.1153	16.0165	115.399	82.8067	86.2956	18.3881	8.26981	11.9916
protein_coding	AFUB_005670	37.6934	33.9039	19.7853	115.297	100.104	98.185	37.1701	27.039	17.2424
protein_coding	AFUB_073730	76.8236	57.439	67.4519	115.289	185.296	122.277	47.2293	23.3999	43.5829
protein_coding	AFUB_098200	68.761	71.3026	65.8777	115.279	140.112	164.255	67.652	45.3547	46.8904
protein_coding	AFUB_063760	200.986	201.904	234.139	115.196	169.147	116.02	124.443	73.3875	44.5203
protein_coding	AFUB_062090	81.6523	60.2803	42.2321	115.181	90.8348	166.911	28.5252	36.3619	27.9681
protein_coding	AFUB_012460	40.3214	51.1493	33.2347	115.161	136.334	259.725	41.6309	39.1931	33.3733
protein_coding	AFUB_065010	184.036	118.521	53.8848	115.134	87.1283	166.732	46.7447	41.2661	47.8665
protein_coding	AFUB_051940	26.747	10.9248	22.133	115.132	87.0597	207.324	38.9406	15.9959	26.5587
protein_coding	AFUB_027000	57.7975	57.0017	37.1593	115.104	99.7015	161.408	34.0386	31.6971	31.6532
protein_coding	AFUB_035340	40.1523	52.879	56.8368	115.022	149.632	93.4056	42.4964	24.2316	36.1159
protein_coding	AFUB_021600	40.6856	32.2311	18.793	114.996	91.203	133.999	20.7935	17.1655	23.5181
protein_coding	AFUB_042210	95.3323	88.0335	97.2002	114.909	204.101	123.014	20.154	20.415	11.9758
protein_coding	AFUB_079240	147.999	114.17	98.3875	114.846	133.339	192.888	108.613	129.734	87.1688
protein_coding	AFUB_038370	36.2224	52.591	38.3451	114.785	99.6792	142.89	38.5127	34.1099	44.6946
protein_coding	AFUB_073840	135.813	70.9188	60.848	114.782	115.613	182.701	37.3904	51.5707	37.7271
protein_coding	AFUB_000110	177.5	88.1526	84.3971	114.749	125.794	199.183	87.8641	87.3022	57.4906
protein_coding	AFUB_055000	184.836	160.315	151.333	114.689	116.063	234.751	192.652	180.709	120.52
protein_coding	AFUB_043550	577.706	402.265	393.602	114.667	224.376	136.796	139.364	158.65	120.827
protein_coding	AFUB_070380	111.868	118.074	101.643	114.656	134.753	134.864	51.8639	46.4843	38.4901
protein_coding	AFUB_033200	38.4476	52.9489	34.6389	114.652	97.6414	173.169	39.1629	23.7434	35.4428
protein_coding	AFUB_049120	74.6925	68.5071	81.4976	114.642	102.103	125.93	161.704	108.165	100.622
protein_coding	AFUB_012700	42.2133	29.6023	47.5808	114.64	114.911	96.6146	37.1165	19.957	15.7885
protein_coding	AFUB_081210	175.437	124.487	173.21	114.602	136.086	200.46	93.109	120.801	76.2041
protein_coding	AFUB_027510	114.359	91.7097	102.007	114.567	123.66	140.854	79.4354	60.8244	59.1738
protein_coding	AFUB_009950	66.3106	39.5772	33.5453	114.477	121.136	169.13	68.6001	58.5859	46.5764
protein_coding	AFUB_026000	96.2188	77.4181	71.1307	114.459	122.322	130.585	69.7177	46.3282	51.2779
protein_coding	AFUB_087780	6619.16	4837.8	4402.85	114.366	129.904	219.733	86.8535	45.6961	44.7233
protein_coding	AFUB_088170	69.4876	48.0221	50.8126	114.355	118.238	120.223	41.6709	50.9478	43.2339
protein_coding	AFUB_093980	303.729	264.982	270.975	114.316	81.3954	221.921	63.8128	74.753	55.3772
protein_coding	AFUB_044630	36.7337	64.5163	31.9219	114.259	123.91	232.669	99.2831	63.2744	47.2708
protein_coding	AFUB_056900	133.079	113.418	90.673	114.206	76.769	77.436	53.4119	48.2081	32.1152
protein_coding	AFUB_046730	5.49757	5.61837	3.20468	114.197	18.4433	32.5649	5.71744	3.79657	5.68747
protein_coding	AFUB_031200	44.696	52.1663	27.1412	114.185	142.098	212.275	33.915	30.8208	24.7505
protein_coding	AFUB_021650	45.2028	59.7204	45.6004	114.17	126.764	213.88	32.4174	32.3206	24.2569
protein_coding	AFUB_035490	41.795	36.0425	23.6599	114.164	101.584	192.912	31.4347	30.4534	23.9896
protein_coding	AFUB_084080	23.5214	18.8929	8.40774	114.138	115.955	169.275	47.7213	39.7056	33.5709
protein_coding	AFUB_009400	63.0583	92.2827	51.6202	114.109	109.178	173.473	25.0429	27.1469	22.4768
protein_coding	AFUB_077480	63.2213	55.2858	62.2644	114.048	54.8239	118.373	33.3824	24.5914	19.1669
protein_coding	AFUB_050760	53.3649	51.0382	40.5536	113.983	141.226	120.839	37.8865	31.1462	26.7972
protein_coding	AFUB_067440	287.67	171.142	208.984	113.983	162.756	121.895	293.177	275.059	262.651
protein_coding	AFUB_018360	35.8672	45.6066	83.5729	113.917	104.466	106.92	12.5688	16.6323	17.9644
protein_coding	AFUB_056140	38.0293	37.663	59.5874	113.88	85.068	101.72	18.6696	14.5426	17.8043
protein_coding	AFUB_091610	29.0809	32.407	15.6345	113.778	123.837	143.368	12.8754	11.9248	14.9225
protein_coding	AFUB_077120	38.7883	47.3577	41.5266	113.736	126.186	141.896	37.2026	33.235	25.531
protein_coding	AFUB_070370	36.3713	28.5207	23.0169	113.733	119.769	237.526	24.1538	22.1006	22.9577
protein_coding	AFUB_016230	163.261	97.1729	152.189	113.711	245.873	91.3867	100.146	85.7194	54.0314
protein_coding	AFUB_044180	48.5435	40.4891	30.7129	113.708	129.438	183.41	43.5606	29.03	35.8772
protein_coding	AFUB_005000	135.697	100.534	70.9383	113.687	217.489	123.255	30.1907	12.8438	15.5728
protein_coding	AFUB_087460	39.5074	63.1724	75.1161	113.529	95.0867	167.19	28.3788	27.036	22.8811
protein_coding	AFUB_072440	128.367	117.931	77.8769	113.518	131.202	136.175	152.662	145.738	93.8989
protein_coding	AFUB_098420	123.319	82.4187	112.097	113.497	149.99	222.209	43.5626	48.8699	31.8756
protein_coding	AFUB_064370	1346.79	1081.02	1088.23	113.437	82.3798	105.266	46.2232	38.7308	39.5196
protein_coding	AFUB_057670	49.1095	77.9949	51.5678	113.35	162.296	169.068	49.3694	27.05	22.6125
protein_coding	AFUB_073760	161.868	114.886	120.975	113.344	144.777	151.745	80.2508	66.1034	55.2235
protein_coding	AFUB_094900	55.04	65.519	48.4912	113.268	125.359	192.453	194.691	108.305	208.918
protein_coding	AFUB_094530	25.7415	26.1575	23.4404	113.249	102.06	86.4959	25.709	24.5167	16.5348
protein_coding	AFUB_013460	82.7693	65.8469	46.2489	113.21	115.568	149.641	36.1953	34.6028	25.237
protein_coding	AFUB_084010	37.5309	24.8584	23.9287	113.142	124.715	168.551	16.2934	12.6483	12.8685
protein_coding	AFUB_004600	69.5865	67.061	52.2225	113.034	118.358	229.225	21.9554	21.5941	19.1353
protein_coding	AFUB_093060	250.877	217.754	171.61	113.021	146.239	98.4787	72.9539	78.3762	44.9755
protein_coding	AFUB_070630	362.187	237.828	234.659	112.893	154.182	65.6504	155.34	120.046	136.496
protein_coding	AFUB_099690	56.7023	53.1214	26.1777	112.721	115.728	134.265	68.4415	35.3562	40.49
protein_coding	AFUB_086830	44.8323	38.632	34.5416	112.674	124.142	155.899	31.3057	17.5042	27.4931
protein_coding	AFUB_024270	48.4842	47.9739	39.9612	112.634	96.7335	220.737	119.484	102.819	83.6506
protein_coding	AFUB_016140	32.5174	28.7678	24.6916	112.634	131.053	197.363	15.2231	15.6385	21.9395
protein_coding	AFUB_016810	51.9645	62.7697	49.8943	112.626	96.7276	190.518	56.4227	58.2916	37.3373
protein_coding	AFUB_049230	58.1935	56.4272	26.4327	112.546	80.6459	103.261	20.9622	22.8542	16.0267
protein_coding	AFUB_068930	31.8674	22.8497	14.0906	112.494	104.902	102.645	22.4826	18.5908	23.0768
protein_coding	AFUB_026630	91.9388	54.5514	52.9121	112.464	109.845	186.688	58.3446	64.6177	53.3824
protein_coding	AFUB_089850	78.9551	56.3493	43.9628	112.453	100.512	186.835	115.735	59.3478	58.6173
protein_coding	AFUB_038550	100.237	68.9706	86.3198	112.44	106.239	122.327	56.453	62.794	50.0175
protein_coding	AFUB_089170	98.3996	93.3131	85.0992	112.424	158.505	193.488	96.8811	97.0571	68.5602
protein_coding	AFUB_004620	139.522	131.168	131.744	112.38	115.576	181.743	89.0558	74.3753	58.4371
protein_coding	AFUB_098700	77.8165	54.1371	53.0147	112.367	133.644	177.436	39.6206	24.5521	28.6662
protein_coding	AFUB_067060	70.9374	62.1181	47.1379	112.332	138.98	110.273	41.445	53.0307	83.3468
protein_coding	AFUB_077320	74.1422	76.7658	62.2054	112.238	99.4424	170.229	52.2633	51.2095	39.6166
protein_coding	AFUB_004440	61.2193	55.0673	52.5849	112.234	131.957	125.974	88.1431	65.6717	46.6975
protein_coding	AFUB_028880	507.87	251.451	324.405	112.137	162.609	147.752	72.055	71.7086	61.638
protein_coding	AFUB_021340	58.2835	60.3929	43.1336	112.058	90.0971	188.913	41.7096	33.4948	49.186
protein_coding	AFUB_007240	74.8899	81.397	74.8461	111.984	141.329	147.188	61.6382	51.7762	27.3926
protein_coding	AFUB_060800	24.5886	22.2309	10.3322	111.975	87.1254	186.529	21.8489	14.9581	19.0639
protein_coding	AFUB_022680	145.848	94.8049	126.952	111.973	111.201	202.206	47.6111	60.9814	40.5333
protein_coding	AFUB_017050	50.5694	46.5287	36.6709	111.951	96.2629	146.94	51.26	49.1671	28.4366
protein_coding	AFUB_070640	25.2286	27.9265	11.9953	111.933	130.958	183.595	23.3753	31.457	38.5582
protein_coding	AFUB_039550	340.033	239.379	227.97	111.917	109.861	107.976	269.184	252.956	211.731
protein_coding	AFUB_060060	136.506	114.88	101.435	111.894	105.133	118.939	48.3016	51.9959	37.0041
protein_coding	AFUB_064190	65.6756	50.1951	33.775	111.814	131.505	155.273	23.2317	24.9847	18.5798
protein_coding	AFUB_003920	158.608	139.997	138.626	111.766	152.874	140.337	39.2725	37.7847	31.4389
protein_coding	AFUB_095760	46.9537	84.0044	39.0567	111.73	120.429	112.769	27.6492	33.9677	33.308
protein_coding	AFUB_101670	100.391	83.3173	75.3007	111.726	135.108	169.63	86.9853	82.6324	66.4249
protein_coding	AFUB_070120	130.564	161.577	168.854	111.725	129.236	244.338	196.375	134.313	324.484
protein_coding	AFUB_069540	43.9055	87.568	40.2847	111.634	96.0446	99.0235	15.4841	12.2852	9.80209
protein_coding	AFUB_052860	71.4091	64.7259	62.9723	111.54	62.4019	76.0174	67.2274	32.1934	49.5784
protein_coding	AFUB_091090	115.556	118.634	102.813	111.507	156.538	136.638	50.1884	43.1789	44.1646
protein_coding	AFUB_040030	15.0989	25.6685	24.1859	111.427	50.4877	60.9415	16.3147	12.9657	13.9363
protein_coding	AFUB_010310	320.877	256.081	181.131	111.407	97.3063	233.622	28.1146	31.3125	23.8694
protein_coding	AFUB_063280	68.9939	74.6327	103.558	111.402	119.92	145.733	30.6608	26.6272	28.1599
protein_coding	AFUB_088940	170.834	135.105	135.621	111.276	135.679	99.8084	136.243	157.355	110.933
protein_coding	AFUB_032980	42.9981	46.7365	36.0242	111.181	127.504	132.07	61.2677	45.5054	50.304
protein_coding	AFUB_068610	103.149	59.6732	58.6476	111.042	153.853	298.382	17.685	25.1773	27.3081
protein_coding	AFUB_000790	43.3582	51.4171	47.0328	111.033	27.1755	104.74	13.116	13.7074	8.98541
protein_coding	AFUB_097930	26.5486	34.5754	26.9155	111.012	140.915	174.032	19.4988	18.7049	22.4901
protein_coding	AFUB_089530	14.3775	18.083	12.1178	110.972	165.114	148.568	23.9629	30.5733	35.2614
protein_coding	AFUB_063300	117.252	136.635	113.76	110.908	87.0026	231.997	191.363	151.038	66.0488
protein_coding	AFUB_028450	12.0847	21.6939	16.7443	110.876	38.1136	66.8348	46.1483	35.7568	27.5027
protein_coding	AFUB_034290	27.3173	29.1653	29.1991	110.832	139.136	168.721	81.3507	65.7296	51.2831
protein_coding	AFUB_051930	22.3679	18.8043	23.8151	110.77	105.27	222.709	18.0733	20.48	22.2144
protein_coding	AFUB_078750	54.3253	42.206	35.7201	110.701	84.3996	152.031	24.4745	27.0103	21.5277
protein_coding	AFUB_055890	387.878	311.359	413.801	110.689	103.499	127.006	98.0015	89.9956	73.9556
protein_coding	AFUB_068230	31.2894	43.9531	27.7218	110.688	91.3931	175.388	27.3054	18.8575	17.3408
protein_coding	AFUB_063040	58.2647	110.379	58.1688	110.676	141.513	152.019	20.5126	16.8469	18.3639
protein_coding	AFUB_016780	49.8994	47.0893	39.0061	110.655	120.969	152.263	32.4978	33.2882	32.0106
protein_coding	AFUB_029130	461.105	456.503	414.27	110.643	117.448	122.827	126.991	116.914	80.8744
protein_coding	AFUB_035010	26.5262	30.8108	31.2984	110.625	93.6757	247.728	109.019	75.3996	81.3372
protein_coding	AFUB_015330	27.2766	36.891	22.9305	110.522	113.285	207.593	28.8604	25.7738	22.472
protein_coding	AFUB_000280	52.5702	57.064	43.8556	110.461	83.5221	151.885	45.5487	38.5274	32.502
protein_coding	AFUB_066180	64.9784	51.3747	35.7683	110.362	89.8895	99.9879	82.3498	57.9094	67.8039
protein_coding	AFUB_005460	82.9289	96.4743	79.1195	110.354	92.3789	120.629	80.4575	61.6874	70.9124
protein_coding	AFUB_045270	41.1744	44.4234	28.3272	110.344	104.783	141.89	46.4494	39.8057	35.5715
protein_coding	AFUB_037750	18.5265	27.2394	15.2202	110.194	23.3156	20.1168	13.0351	6.71914	10.6014
protein_coding	AFUB_054360	274.091	170.39	113.972	110.182	103.349	99.1803	17.9792	19.174	17.3125
protein_coding	AFUB_048420	31.0376	20.9538	13.1628	110.137	109.422	160.048	78.2669	45.2223	70.4572
protein_coding	AFUB_087870	116.094	68.2805	59.9712	110.094	150.61	145.702	72.9744	75.1566	80.3913
protein_coding	AFUB_098380	94.3933	91.4749	79.3722	110.051	164.707	103.534	25.7005	39.7355	18.9051
protein_coding	AFUB_017010	43.7753	34.0208	29.8088	110.028	102.193	135.703	33.956	28.4994	26.3165
protein_coding	AFUB_018030	32.6764	35.1093	24.6407	109.987	83.8286	176.597	51.2249	45.9589	41.6475
protein_coding	AFUB_091010	130.307	93.2104	108.582	109.987	110.382	128.08	106.996	84.4454	79.1925
protein_coding	AFUB_079720	22.775	24.4875	12.3927	109.985	106.659	272.404	19.5669	19.013	19.6658
protein_coding	AFUB_005490	142.704	140.505	111.094	109.891	77.9959	113.004	132.586	154.8	82.9494
protein_coding	AFUB_083940	56.6903	49.4473	47.6991	109.886	109.438	257.198	79.4273	64.7714	48.6966
protein_coding	AFUB_049970	84.6274	72.9999	73.4922	109.863	149.843	169.607	28.3344	30.98	30.8754
protein_coding	AFUB_021000	98.6876	80.2964	74.0268	109.848	131.414	152.18	44.5703	46.0075	38.5308
protein_coding	AFUB_075490	41.9385	45.5309	47.4728	109.843	96.8265	182.494	47.2804	36.7213	33.6385
protein_coding	AFUB_011140	110.644	134.271	133.185	109.837	193.655	99.8778	38.9206	37.8065	25.674
protein_coding	AFUB_004540	91.8366	67.4196	86.981	109.834	121.188	162.573	65.974	63.9854	46.2585
protein_coding	AFUB_014100	349.173	274.846	245.592	109.809	156.828	169.74	138.024	116.652	84.3994
protein_coding	AFUB_013260	223.052	140.884	134.444	109.684	170.872	71.8062	12.8805	18.3581	15.0809
protein_coding	AFUB_064250	115.709	85.3545	94.4358	109.635	87.4234	140.833	81.2183	61.2274	52.0209
protein_coding	AFUB_018890	144.349	116.382	112.821	109.628	121.746	200.211	137.904	95.1579	73.7731
protein_coding	AFUB_035360	47.456	48.6128	45.7113	109.622	92.1811	130.367	52.4889	67.6817	50.9039
protein_coding	AFUB_003800	102.935	86.9413	73.744	109.587	164.29	104.973	14.0534	21.722	21.8233
protein_coding	AFUB_046300	55.3978	32.7352	22.4549	109.583	111.104	156.418	22.8201	24.6366	19.8312
protein_coding	AFUB_063410	58.657	62.4798	48.5355	109.566	101.552	141.011	32.501	27.0517	21.0154
protein_coding	AFUB_027780	37.7651	21.5874	28.2894	109.548	71.2387	59.9195	24.5494	12.434	14.1079
protein_coding	AFUB_092070	27.5114	36.6711	20.0831	109.458	89.6953	173.486	23.6362	19.2664	20.7612
protein_coding	AFUB_019340	35.0118	27.107	16.9806	109.27	119.704	177.866	56.8525	52.8727	41.9292
protein_coding	AFUB_039350	67.9194	78.5975	48.4654	109.212	86.1328	173.336	69.5444	76.39	55.7739
protein_coding	AFUB_052380	45.5835	45.1653	38.0581	109.202	95.1305	200.374	46.5302	32.9032	35.6458
protein_coding	AFUB_083740	131.879	105.137	100.935	109.158	112.796	133.803	60.4871	55.0371	40.554
protein_coding	AFUB_034120	230.49	184.134	141.264	109.157	115.134	128.12	49.7254	41.9376	37.0454
protein_coding	AFUB_047500	51.8358	43.9592	26.8209	109.146	134.795	120.521	161.262	121.402	102.453
protein_coding	AFUB_010780	56.7605	63.4714	40.441	108.981	116.295	189.548	46.194	40.3487	30.639
protein_coding	AFUB_002560	75.9731	50.9359	56.6612	108.901	87.0008	165.733	68.3553	62.7046	53.8421
protein_coding	AFUB_044970	62.3551	54.3558	53.7078	108.9	95.8393	126.579	50.582	61.4091	42.0142
protein_coding	AFUB_051130	15.5673	17.5672	14.2106	108.84	92.6474	197.795	29.9848	18.7315	21.8279
protein_coding	AFUB_009230	241.627	120.04	127.923	108.799	137.426	105.052	12.2786	17.3774	12.1738
protein_coding	AFUB_080240	238.369	168.963	275.502	108.591	151.263	149.498	142.29	86.4252	99.7413
protein_coding	AFUB_072110	52.0117	47.1628	35.3902	108.575	88.4782	196.304	32.7752	24.1517	29.9719
protein_coding	AFUB_083330	50.8186	56.2522	34.5194	108.55	116.152	120.671	36.6392	29.1322	44.6946
protein_coding	AFUB_060760	51.6349	65.1274	48.1877	108.522	109.148	127.406	30.0798	20.6903	18.4608
protein_coding	AFUB_057060	83.458	56.642	57.0292	108.501	113.945	106.872	23.3708	30.7187	21.8772
protein_coding	AFUB_044420	23.3751	24.5527	25.1305	108.452	59.8438	64.0238	26.5563	17.3294	19.0147
protein_coding	AFUB_033510	19.5134	11.6495	7.99034	108.42	81.5111	107.263	14.3637	10.0678	8.8591
protein_coding	AFUB_051560	75.5666	76.9276	59.1892	108.411	102.641	154.727	54.481	53.2539	38.7371
protein_coding	AFUB_076080	57.3164	57.191	24.6095	108.352	170.029	139.888	65.6192	74.5068	46.36
protein_coding	AFUB_008080	187.775	161.812	141.976	108.334	126.207	180.857	251.152	258.937	166.706
protein_coding	AFUB_071700	118.999	143.399	199.394	108.315	95.7687	98.5171	28.7592	21.0656	23.2798
protein_coding	AFUB_021440	54.3425	61.8486	49.3012	108.27	119.407	125.815	57.6733	59.5426	34.0693
protein_coding	AFUB_028370	33.6111	44.1927	26.3294	108.182	78.2825	187.168	26.4066	22.1337	20.0443
protein_coding	AFUB_058830	105.576	94.5388	82.9888	108.129	136.943	169.27	138.65	108.154	93.5712
protein_coding	AFUB_079780	39.1396	39.9805	21.4824	108	94.7003	225.065	30.6043	35.8469	27.8604
protein_coding	AFUB_059420	79.3783	75.1137	65.7189	107.95	137.097	135.113	64.9705	59.3488	34.7026
protein_coding	AFUB_076180	33.2088	40.2115	31.4339	107.926	141.311	156.578	20.521	19.3565	15.117
protein_coding	AFUB_025320	100.934	90.8409	119.714	107.785	85.6263	157.799	37.0056	32.9011	32.5175
protein_coding	AFUB_033330	46.5278	38.8287	36.7505	107.777	107.612	234.671	76.9916	113.618	79.7223
protein_coding	AFUB_043810	63.2008	49.8575	40.3679	107.755	114.707	179.025	49.5935	43.7708	22.8565
protein_coding	AFUB_003150	86.9527	100.294	73.4289	107.708	132.212	125.762	118.069	84.5921	77.6416
protein_coding	AFUB_018910	47.9208	52.1097	48.8921	107.692	116.338	190.512	12.7698	8.53884	10.1443
protein_coding	AFUB_012150	76.3442	82.1305	58.0011	107.577	89.501	126.895	91.6813	86.9855	65.7892
protein_coding	AFUB_002450	108.746	73.703	118.27	107.534	156.011	88.565	10.5937	14.9167	7.07316
protein_coding	AFUB_055010	40.34	42.187	31.6661	107.525	95.4734	149.461	18.3303	19.5217	17.6847
protein_coding	AFUB_023480	132.456	108.693	122.541	107.522	109.829	228.563	63.2855	68.4209	54.1595
protein_coding	AFUB_051470	220.978	185.055	145.184	107.501	91.4744	156.613	27.8785	23.3223	25.2804
protein_coding	AFUB_053470	47.9467	47.8964	63.9415	107.478	103.048	133.308	28.9603	24.813	31.6231
protein_coding	AFUB_101400	18.8179	18.1135	11.97	107.477	54.7279	119.267	21.2023	10.5117	8.84786
protein_coding	AFUB_011810	115.781	109.331	76.6758	107.397	101.586	131.722	67.6764	53.734	46.9875
protein_coding	AFUB_093420	63.36	51.5018	31.727	107.278	78.7887	94.9083	39.1955	35.8561	21.5655
protein_coding	AFUB_020980	46.6974	41.324	29.2868	107.275	108.568	198.682	49.937	32.4529	40.514
protein_coding	AFUB_069480	69.5191	78.0972	37.7474	107.189	112.648	119.983	47.0111	35.5265	30.6108
protein_coding	AFUB_093570	62.848	56.7793	77.7165	107.184	101.449	106.821	42.9903	47.9339	31.7634
protein_coding	AFUB_022330	40.9546	40.3646	23.3201	107.141	84.9107	236.701	46.0146	16.7468	39.0196
protein_coding	AFUB_010820	67.0615	59.9339	33.7857	107.112	93.9496	107.699	43.6638	47.5188	33.192
protein_coding	AFUB_006160	218.554	192.219	136.741	107.088	96.0584	97.9301	84.1211	84.8183	67.8576
protein_coding	AFUB_010510	133.243	145.516	147.813	107.074	118.141	122.544	77.2978	77.4593	48.5873
protein_coding	AFUB_051260	72.0908	77.1203	50.3274	107.054	94.4699	110.72	44.8995	49.1196	37.221
protein_coding	AFUB_050960	52.4861	60.1798	42.3176	107.024	115.255	161.5	44.3944	34.0219	35.1132
protein_coding	AFUB_089480	104.991	76.2454	65.7574	106.956	113.484	162.824	55.0697	44.1255	39.7773
protein_coding	AFUB_040190	89.4798	78.4294	59.5975	106.881	141.859	203.775	33.9121	23.3938	28.8084
protein_coding	AFUB_096520	26.6822	24.7276	35.0365	106.697	107.347	110.702	32.0537	27.9573	22.1841
protein_coding	AFUB_025700	35.8558	37.5916	26.3742	106.686	120.853	134.875	30.5878	22.4167	33.2934
protein_coding	AFUB_065830	94.4593	72.0172	45.1765	106.674	118.972	165.413	52.4839	30.987	37.4256
protein_coding	AFUB_054100	100.976	101.276	69.0282	106.597	113.695	175.364	43.9039	39.2729	41.8296
protein_coding	AFUB_008890	67.1392	84.1062	73.8487	106.561	156.166	66.0255	13.9022	18.6057	10.3847
protein_coding	AFUB_001760	113.308	122.616	81.017	106.283	153.485	145.631	71.0564	52.3224	42.421
protein_coding	AFUB_013270	479.549	426.735	436.199	106.228	143.512	84.7292	54.8226	76.534	45.2483
protein_coding	AFUB_059110	60.2885	76.7931	50.8073	106.227	107.128	195.647	69.6278	53.8564	92.4135
protein_coding	AFUB_081260	182.314	124.133	92.0162	106.218	108.013	164.038	194.532	134.779	146.605
protein_coding	AFUB_063830	33.7082	37.2614	27.9296	106.193	92.4711	105.662	70.1009	80.2093	101.236
protein_coding	AFUB_004860	177.735	92.6176	73.3729	106.15	107.409	151.743	29.7885	31.5165	26.2862
protein_coding	AFUB_033340	58.9222	56.7237	43.1521	106.031	125.118	103.033	69.3759	68.4436	43.0339
protein_coding	AFUB_041600	117.245	101.315	60.9767	105.986	90.527	132.745	94.0978	105.747	127.926
protein_coding	AFUB_076160	30.1158	23.1389	30.5132	105.974	82.0468	137.884	43.5205	55.7377	37.954
protein_coding	AFUB_016800	53.225	80.366	48.6172	105.912	113.312	177.881	58.0654	59.4804	56.037
protein_coding	AFUB_003950	60.3952	60.7783	58.9123	105.862	95.7337	144.67	53.2136	52.428	27.142
protein_coding	AFUB_062050	37.5539	29.9107	29.4431	105.82	86.4497	127.117	38.8699	32.5381	36.9122
protein_coding	AFUB_095400	197.969	105.366	91.5899	105.816	120.589	167.575	45.9725	36.3989	26.292
protein_coding	AFUB_087840	41.5718	45.5426	33.1988	105.751	118.88	115.18	50.7637	28.6186	30.0494
protein_coding	AFUB_094790	58.6657	66.4847	48.4371	105.693	98.2813	237.144	57.4112	48.3225	37.2513
protein_coding	AFUB_036660	120.75	82.6794	87.0509	105.666	109.546	135.119	57.2686	51.3087	35.6159
protein_coding	AFUB_050010	117.57	182.359	108.94	105.656	106.693	131.127	41.3	34.0758	44.8454
protein_coding	AFUB_023990	430.271	263.041	187.931	105.452	166.033	121.525	27.2715	23.2934	13.8235
protein_coding	AFUB_059930	81.8619	82.9225	82.1015	105.342	148.949	117.888	48.7873	39.9721	37.4485
protein_coding	AFUB_039630	26.4069	21.6302	16.0025	105.339	94.5077	152.836	27.2787	35.2712	41.1747
protein_coding	AFUB_027640	51.0959	71.4641	67.5172	105.286	76.8492	87.2132	26.9923	24.7193	29.04
protein_coding	AFUB_079560	42.6622	41.144	28.1982	105.255	102.397	127.846	29.1766	33.5654	30.4808
protein_coding	AFUB_011620	231.744	197.441	186.807	105.241	112.506	105.432	42.2144	45.2544	27.3766
protein_coding	AFUB_098040	10.4032	13.4298	9.41933	105.206	51.073	101.525	12.4676	8.62763	9.40158
protein_coding	AFUB_097680	10.4032	13.4298	9.41933	105.206	51.073	101.525	12.4676	8.62763	9.40158
protein_coding	AFUB_014210	124.657	86.5147	82.2253	105.142	92.4299	129.589	41.2785	43.4036	53.2609
protein_coding	AFUB_013630	83.9532	72.1216	111.663	105.137	122.214	113.778	94.9875	36.9301	55.6587
protein_coding	AFUB_012270	249.102	159.361	150.258	105.122	140.672	121.618	23.9167	20.0118	16.8121
protein_coding	AFUB_013000	107.226	111.791	82.8781	105.097	122.8	170.655	136.167	138.911	126.578
protein_coding	AFUB_036220	180.013	122.893	148.45	105.076	73.7586	105.866	45.5672	38.3991	29.1588
protein_coding	AFUB_012380	130.292	106.781	103.578	105.048	121.265	164.832	245.033	280.484	151.031
protein_coding	AFUB_059460	36.9843	42.7948	28.4701	104.888	144.772	137.406	33.4638	25.2849	24.5745
protein_coding	AFUB_059510	101.546	74.7395	61.4403	104.851	103.789	165.659	46.7647	56.35	33.9507
protein_coding	AFUB_031760	128.933	119.517	141.619	104.783	114.025	107.315	65.7201	61.5328	49.2477
protein_coding	AFUB_046790	20.0132	38.3395	20.8838	104.782	124.604	113.668	21.4165	14.4441	13.2918
protein_coding	AFUB_028910	30.6569	33.0682	18.2829	104.75	46.2569	196.799	20.0652	14.6171	13.8388
protein_coding	AFUB_059160	245.285	129.163	89.5229	104.746	122.698	157.245	273.871	198.179	149.585
protein_coding	AFUB_083180	61.3115	50.1878	34.4761	104.675	172.793	127.162	96.5095	108.864	90.1338
protein_coding	AFUB_007500	65.1388	58.2069	45.0938	104.649	116.351	163.02	41.8485	36.7922	29.8377
protein_coding	AFUB_024890	81.1292	59.0037	52.3741	104.634	119.019	137.121	47.7696	36.2327	37.2688
protein_coding	AFUB_086790	15.7999	18.6978	17.8439	104.597	104.941	134.63	48.4114	27.8944	32.9835
protein_coding	AFUB_072930	57.1027	51.935	34.1354	104.52	112.368	229.871	54.4382	67.03	60.8736
protein_coding	AFUB_088620	90.4397	80.3215	66.2444	104.477	101.382	138.356	65.7643	63.67	56.9589
protein_coding	AFUB_060730	49.4557	58.1275	48.2709	104.412	119.117	141.093	21.6196	20.0026	22.9862
protein_coding	AFUB_053580	93.2089	79.7355	55.8206	104.383	107.639	134.532	31.053	40.2122	31.3029
protein_coding	AFUB_031770	364.991	328.268	361.13	104.312	186.874	117.345	88.9589	93.8748	83.3376
protein_coding	AFUB_091380	75.4864	119.054	88.7005	104.299	130.873	151.845	38.1722	31.3724	34.8155
protein_coding	AFUB_024260	142.211	102.454	113.873	104.249	93.5174	161.797	44.7453	61.9003	42.3431
protein_coding	AFUB_100350	13.0271	18.6421	11.9763	104.211	100.036	223.956	16.2861	20.0768	15.5606
protein_coding	AFUB_016250	20.5934	18.3081	18.9709	104.165	44.0953	71.8363	23.0514	33.7588	24.796
protein_coding	AFUB_044230	17.8263	27.3389	18.0344	104.137	82.8531	337.237	26.7096	17.9057	21.9009
protein_coding	AFUB_021900	48.4285	44.4388	39.0447	104.134	95.7787	175.843	21.4005	18.1623	19.7402
protein_coding	AFUB_067430	63.7412	70.8529	52.1215	104.101	65.5616	95.7376	306.273	465.689	245.178
protein_coding	AFUB_029220	32.991	43.5226	57.7621	104.071	206.346	96.7383	116.246	121.045	104.145
protein_coding	AFUB_024560	95.9076	73.6509	77.1729	104.065	130.094	146.576	64.4926	72.0016	52.5529
protein_coding	AFUB_051510	24.2471	26.1796	18.5362	104.046	84.4788	155.895	27.9841	17.8596	22.7653
protein_coding	AFUB_014260	39.0144	47.8128	25.8673	104.039	60.9874	80.5585	30.8316	29.8866	17.1651
protein_coding	AFUB_004340	106.333	146.995	117.398	104.031	144.633	179.739	56.6196	50.7655	58.8862
protein_coding	AFUB_095000	59.1976	60.3182	55.2522	103.965	111.592	142.034	54.0689	55.7026	45.2894
protein_coding	AFUB_067760	83.3525	101.725	50.0268	103.951	127.336	144.878	42.9363	26.6207	23.9688
protein_coding	AFUB_079730	30.8664	24.8213	20.0048	103.951	109.484	177.925	37.8128	31.1762	31.3941
protein_coding	AFUB_020130	63.3701	72.3506	40.9661	103.929	115.326	176.06	43.0714	47.6417	27.9133
protein_coding	AFUB_035580	43.1454	43.4462	32.2774	103.927	114.194	279.209	54.034	54.7537	67.6228
protein_coding	AFUB_086710	44.2302	31.6183	20.8241	103.913	108.09	181.484	22.3594	25.6092	25.1709
protein_coding	AFUB_053300	48.3423	71.8248	33.0515	103.902	124.778	161.743	17.899	21.1334	12.3821
protein_coding	AFUB_089370	85.3284	76.7061	70.1368	103.897	122.341	108.337	78.0211	73.2547	79.9758
protein_coding	AFUB_094140	20.9352	29.0548	24.8698	103.881	102.425	222.221	19.0847	18.466	16.893
protein_coding	AFUB_011170	221.636	213.564	207.051	103.86	201.187	105.967	77.9645	64.9909	45.9293
protein_coding	AFUB_079110	27.0599	24.3542	18.0097	103.845	93.6458	236.668	59.9935	31.9815	38.9253
protein_coding	AFUB_056400	33.9411	11.6857	17.3026	103.839	83.6383	185.373	29.4349	26.8224	18.3881
protein_coding	AFUB_011780	88.532	81.2426	61.0256	103.735	127.547	139.339	53.365	56.136	45.3456
protein_coding	AFUB_094720	164.005	151.658	153.843	103.708	109.064	179.498	68.2973	61.4556	46.2776
protein_coding	AFUB_070330	46.1803	43.2223	29.3937	103.596	82.5094	145.855	17.4379	26.3016	14.3081
protein_coding	AFUB_055090	95.3456	83.5105	61.5189	103.576	85.2108	150.624	44.4731	35.605	32.6935
protein_coding	AFUB_088810	195.606	169.342	219.987	103.537	106.469	101.438	125.586	104.279	79.6639
protein_coding	AFUB_020500	54.1309	45.1636	42.2141	103.516	147.077	111.17	24.4847	25.3553	32.3282
protein_coding	AFUB_056420	92.4149	90.4875	103.492	103.457	156.354	134.725	26.008	30.9685	18.5626
protein_coding	AFUB_035300	69.2519	70.7991	55.4941	103.412	73.7931	91.5319	41.6558	39.2095	28.3364
protein_coding	AFUB_022630	173.56	162.484	155.477	103.411	126.123	151.152	103.46	90.4681	72.4966
protein_coding	AFUB_092780	6.94395	16.1542	5.91279	103.372	79.0229	62.2264	7.82832	4.36243	5.84691
protein_coding	AFUB_037080	72.5699	65.3365	68.7061	103.372	124.997	113.645	31.3479	17.1766	25.4464
protein_coding	AFUB_018000	24.1073	22.4279	17.3524	103.298	113.061	144.523	18.2269	17.5521	21.763
protein_coding	AFUB_098340	90.8482	96.4502	113.234	103.295	127.298	155.824	53.0017	48.8832	39.3444
protein_coding	AFUB_080280	31.8126	20.1528	23.5611	103.17	36.0164	71.7543	47.7891	36.5566	31.7244
protein_coding	AFUB_063140	214.062	171.562	118.737	103.144	74.6248	99.9797	17.8788	12.1233	10.6679
protein_coding	AFUB_012760	43.1085	33.7431	21.4553	103.13	101.914	169.729	25.8537	22.9832	28.1256
protein_coding	AFUB_096450	45.4251	39.8969	25.7515	103.112	90.1856	128.9	35.2465	36.609	19.0526
protein_coding	AFUB_037760	219.352	196.48	238.859	103.095	115.511	173.946	88.505	84.4523	68.4767
protein_coding	AFUB_053370	137.891	147.442	139.545	103.08	116.461	100.753	92.6392	82.4565	79.5245
protein_coding	AFUB_052080	151.958	128.593	132.022	103.079	160.84	117.745	62.8296	54.3417	47.6922
protein_coding	AFUB_065900	36.3608	35.0273	39.9333	102.971	89.2641	141.454	37.4917	33.6402	31.1553
protein_coding	AFUB_014980	25.6347	23.8749	18.9547	102.941	150.011	140.417	66.3149	36.3201	36.5569
protein_coding	AFUB_027560	89.3635	87.9938	97.5607	102.909	111.076	138.751	37.3763	41.4201	40.4582
protein_coding	AFUB_058970	51.4166	24.9056	25.7187	102.905	41.1617	69.6354	23.8172	15.102	16.9785
protein_coding	AFUB_090110	66.6198	63.516	40.9092	102.891	97.8387	133.047	72.3391	53.5886	50.0561
protein_coding	AFUB_049850	91.7613	109.446	116.713	102.882	53.747	272.255	24.3485	35.9689	22.343
protein_coding	AFUB_037020	70.8885	74.2105	48.4485	102.744	86.7688	209.053	45.2286	38.1817	44.5246
protein_coding	AFUB_060220	67.3617	46.1588	72.4226	102.73	87.5404	157.182	95.5785	126.228	91.3536
protein_coding	AFUB_040790	72.3189	74.6806	72.6835	102.714	104.941	182.699	38.9476	30.6161	24.2369
protein_coding	AFUB_004790	50.4138	35.4441	37.497	102.685	119.4	148.464	39.0765	23.8982	27.0835
protein_coding	AFUB_082150	86.5083	125.728	104.739	102.649	114.38	200.239	38.5403	27.0078	28.1443
protein_coding	AFUB_016630	141.508	140.817	81.0495	102.627	178.322	141.045	30.5184	25.4519	24.3334
protein_coding	AFUB_089950	114.17	76.7114	57.5801	102.624	100.113	186.435	103.248	114.773	62.6409
protein_coding	AFUB_036270	85.2114	73.9618	62.7891	102.572	80.4177	134.242	50.4318	44.7743	39.915
protein_coding	AFUB_082840	45.4023	51.4674	41.059	102.439	139.764	171.573	44.1171	34.118	30.9247
protein_coding	AFUB_018770	98.0127	66.4193	64.8746	102.346	76.4935	91.8649	51.0739	35.5973	47.7253
protein_coding	AFUB_059240	50.8135	57.1399	48.4926	102.345	119.249	103.949	52.0517	47.5159	34.1847
protein_coding	AFUB_019860	315.235	231.325	211.74	102.329	106.421	121.39	71.6723	63.7161	63.3644
protein_coding	AFUB_079900	71.4797	35.1283	54.9054	102.325	84.1894	114.728	13.49	8.75005	16.6949
protein_coding	AFUB_023660	106.939	113.059	115.503	102.287	125.049	116.948	48.051	53.512	36.8057
protein_coding	AFUB_009870	41.7108	35.1248	30.6643	102.265	77.5965	162.865	26.876	25.9694	30.5637
protein_coding	AFUB_050310	70.8356	79.1269	66.1012	102.263	108.728	137.437	36.9406	44.6774	36.2992
protein_coding	AFUB_087240	40.4502	50.9742	29.1841	102.246	85.0639	133.356	37.4846	28.8446	23.0501
protein_coding	AFUB_052600	31.7039	29.3021	24.8336	102.218	145.581	142.509	39.6781	39.6746	33.9193
protein_coding	AFUB_005880	45.7445	73.2222	44.6591	102.212	132.155	155.48	69.5873	68.2055	83.8944
protein_coding	AFUB_064710	54.6139	60.8063	45.5772	102.156	115.089	112.491	110.574	92.6242	78.1475
protein_coding	AFUB_074560	111.245	77.2148	78.2612	102.149	67.4255	91.8724	66.4	63.0968	43.7315
protein_coding	AFUB_067930	45.846	42.8186	40.9564	101.985	93.6131	119.875	33.4556	25.2882	25.5445
protein_coding	AFUB_008600	72.791	60.7791	49.7412	101.926	133.398	150.781	43.5501	30.0246	34.3746
protein_coding	AFUB_080560	45.5443	37.4972	37.7595	101.912	97.6627	89.4638	20.9433	24.8964	22.2017
protein_coding	AFUB_024450	54.1487	58.7842	35.9472	101.879	101.075	204.981	27.3021	25.323	24.2783
protein_coding	AFUB_090610	33.7642	44.4439	28.1758	101.875	69.3746	123.571	29.0649	28.8273	25.6339
protein_coding	AFUB_025140	73.875	70.4594	42.7445	101.868	98.7593	176.617	150.943	160.085	110.244
protein_coding	AFUB_018430	53.6975	59.8203	52.4086	101.866	88.1169	155.86	35.9002	33.2723	27.8921
protein_coding	AFUB_036710	16.6081	11.3693	9.72378	101.81	94.0926	202.882	24.6646	24.3822	20.9269
protein_coding	AFUB_041920	103.983	121.84	89.7452	101.81	106.657	150.768	55.7279	50.9264	43.3937
protein_coding	AFUB_034920	40.7656	47.1864	56.3931	101.79	115.261	159.248	60.8963	58.7603	47.0696
protein_coding	AFUB_037400	64.8246	56.3718	65.6061	101.708	187.323	155.478	21.2098	19.9678	20.3583
protein_coding	AFUB_012590	51.7406	78.8568	43.722	101.706	83.5602	185.873	141.211	131.448	154.729
protein_coding	AFUB_020710	59.2167	72.7425	33.7004	101.67	92.2164	183.731	53.2576	51.7502	69.1362
protein_coding	AFUB_018110	28.6149	33.6006	16.0692	101.547	68.2552	137.514	61.3974	33.0404	55.2509
protein_coding	AFUB_017600	14.1285	16.0321	11.0446	101.457	51.9245	81.0846	16.4167	10.9909	17.2611
protein_coding	AFUB_071190	53.6384	55.8817	38.3383	101.449	78.3544	147.36	59.0964	36.536	49.5768
protein_coding	AFUB_012610	35.106	38.0627	31.2519	101.429	116.529	275.652	83.2129	72.5541	46.2277
protein_coding	AFUB_080610	4.42429	4.9461	4.99552	101.414	105.63	142.286	14.4964	11.3033	24.7283
protein_coding	AFUB_040220	126.545	85.4277	105.616	101.397	133.461	174.365	38.3128	27.8226	25.9661
protein_coding	AFUB_027900	60.6255	52.07	38.7488	101.396	84.9832	134.909	39.5813	47.6349	37.0349
protein_coding	AFUB_030450	53.2913	44.0316	28.4497	101.305	110.279	107.963	36.6461	29.2155	24.4099
protein_coding	AFUB_002020	35.0393	33.8392	21.053	101.244	82.6638	111.305	32.1671	27.1728	37.7044
protein_coding	AFUB_003630	42.6099	50.7908	34.5054	101.215	116.909	200.321	19.4164	18.5454	18.3469
protein_coding	AFUB_001480	68.7669	81.6869	50.5784	101.201	100.232	115.104	67.4942	59.6735	96.6837
protein_coding	AFUB_011230	44.8499	35.6425	27.4518	101.119	93.103	108.517	40.7353	33.3383	35.3871
protein_coding	AFUB_005240	173.179	109.371	93.0426	101.117	73.7748	61.0787	113.502	107.493	99.2201
protein_coding	AFUB_000160	56.4486	47.2006	39.8221	101.109	114.727	213.157	59.2986	51.3745	42.1617
protein_coding	AFUB_068280	37.6827	40.7292	30.013	101.091	234.68	127.541	35.7946	38.0621	37.5461
protein_coding	AFUB_065270	69.1783	55.2964	49.51	101.053	98.5492	132.296	81.6548	44.5349	61.2651
protein_coding	AFUB_053170	96.9844	59.6244	93.9846	101.014	239.48	88.5069	26.6422	36.2869	16.6068
protein_coding	AFUB_055220	50.3607	40.2008	28.4412	101.008	59.9025	107.231	40.8477	37.5037	30.3996
protein_coding	AFUB_071440	54.4914	66.0471	45.309	101.007	91.9654	157.487	51.929	43.7622	47.8866
protein_coding	AFUB_067640	93.6226	109.368	124.27	100.919	111.451	115.543	101.65	117.06	77.6695
protein_coding	AFUB_053500	286.732	205.484	196.723	100.901	157.204	157.487	89.8978	98.7999	80.8543
protein_coding	AFUB_082330	42.5879	40.8833	21.9419	100.866	114.6	166.42	86.7181	65.3344	46.6838
protein_coding	AFUB_023460	98.6296	129.349	90.9216	100.772	104.377	94.8125	30.5941	20.3969	18.5031
protein_coding	AFUB_082560	49.7942	57.3645	44.5048	100.727	89.0112	104.752	23.1879	14.2483	21.8496
protein_coding	AFUB_054460	13.5563	17.5293	13.5462	100.693	126.188	92.165	10.6092	8.88529	11.7189
protein_coding	AFUB_072920	70.7757	56.6127	49.3385	100.688	91.0963	103.849	59.0005	63.3653	41.8649
protein_coding	AFUB_040690	91.0205	81.0735	59.1484	100.681	111.729	144.717	49.6689	52.668	37.8482
protein_coding	AFUB_052700	110.149	94.5341	66.5126	100.664	112.44	120.309	102.058	98.2103	80.1148
protein_coding	AFUB_099580	48.8489	58.7953	55.6654	100.645	76.6936	120.248	32.4248	22.9325	19.1154
protein_coding	AFUB_050080	29.9462	28.7563	21.2344	100.619	86.0275	156.162	46.0318	47.7262	38.4656
protein_coding	AFUB_068300	57.3089	61.2051	39.8295	100.61	88.8729	89.2739	30.68	25.4843	24.209
protein_coding	AFUB_010400	54.2398	65.5538	36.9667	100.606	96.5663	133.999	18.0527	22.048	17.5159
protein_coding	AFUB_030890	52.2184	44.7428	43.9336	100.603	93.4036	134.889	37.1888	44.7491	31.8562
protein_coding	AFUB_050890	213.664	203.847	194.495	100.493	80.7627	127.134	1286.41	1682.31	1610.1
protein_coding	AFUB_097990	24.7709	25.0557	29.4605	100.486	22.6988	25.0839	19.0276	12.4906	15.7758
protein_coding	AFUB_047800	60.9612	66.5291	48.9382	100.397	71.5291	235.06	66.6353	35.391	39.9492
protein_coding	AFUB_017770	45.3029	72.9779	44.6876	100.394	109.256	108.994	22.1375	21.5183	28.7623
protein_coding	AFUB_007080	29.019	32.8867	35.9588	100.348	59.7695	150.17	33.0402	29.4028	21.5985
protein_coding	AFUB_006700	88.8371	68.4241	74.0467	100.326	92.7353	96.4342	42.6972	27.0444	45.9641
protein_coding	AFUB_002500	53.7411	35.5787	27.4788	100.262	102.554	141.304	166.33	133.813	147.726
protein_coding	AFUB_075870	50.6615	47.9683	34.5781	100.178	112.729	184.263	28.8329	26.773	27.105
protein_coding	AFUB_050330	28.248	31.0383	35.5834	100.171	96.1929	225.713	55.4816	40.5831	23.1667
protein_coding	AFUB_003220	41.6241	58.2781	42.4864	100.156	104.291	93.8174	43.5893	38.4511	57.8391
protein_coding	AFUB_043150	131.013	138.842	127.118	100.036	82.0438	106.31	28.176	27.5145	24.589
protein_coding	AFUB_050230	29.8837	41.1173	31.5072	100.001	117.483	185.715	29.0572	19.6989	16.5116
protein_coding	AFUB_057070	65.9586	52.1916	37.7055	99.935	114.317	156.557	51.4047	50.1947	45.1323
protein_coding	AFUB_042240	52.9683	55.4347	46.1699	99.9172	131.837	144.279	38.6302	22.9997	23.9505
protein_coding	AFUB_043350	472.541	403.484	516.161	99.8872	108.078	99.6201	52.7507	48.3295	38.85
protein_coding	AFUB_008340	2048.17	1848.15	2333.35	99.8525	109.945	155.35	137.717	169.918	105.426
protein_coding	AFUB_039130	26.4029	35.2169	25.0757	99.8519	111.115	155.093	11.3045	20.9336	11.5728
protein_coding	AFUB_015960	350.173	266.038	196.54	99.7892	112.259	140.894	71.1187	67.5557	62.8898
protein_coding	AFUB_078770	137.663	58.6451	95.5482	99.7776	114.924	88.117	35.0035	22.3539	26.3425
protein_coding	AFUB_013660	35.8362	55.3674	43.2868	99.7684	125.106	70.451	12.2396	10.3175	10.616
protein_coding	AFUB_012940	208.144	188.76	172.955	99.7444	103.123	101.036	126.049	87.1201	84.4322
protein_coding	AFUB_028140	59.6144	67.0619	53.1053	99.6942	97.5436	121.305	68.1553	66.2558	70.7871
protein_coding	AFUB_096640	59.0613	39.9391	46.215	99.4999	89.407	175.086	45.5961	36.2393	32.8163
protein_coding	AFUB_002870	19.0269	17.7355	17.9173	99.4986	115.83	111.399	33.5767	30.5809	27.871
protein_coding	AFUB_056840	117.818	81.0398	89.3521	99.4856	112.071	169.027	57.0754	69.7833	50.3016
protein_coding	AFUB_067850	97.109	84.0945	69.9632	99.4096	110.257	144.086	41.2853	33.17	44.6047
protein_coding	AFUB_056150	53.3501	45.575	39.5296	99.3747	107.607	118.318	59.1228	30.7982	40.7407
protein_coding	AFUB_001060	22.7441	21.0344	13.3967	99.3515	92.0682	115.043	21.4591	14.6	17.7954
protein_coding	AFUB_002150	59.6218	68.5785	45.3943	99.2846	91.1125	129.233	83.2735	47.7116	60.7307
protein_coding	AFUB_078760	53.3134	45.8293	42.1817	99.2744	97.4649	135.584	72.7991	67.2966	71.2046
protein_coding	AFUB_026970	329.193	319.425	355.936	99.1958	110.09	87.074	158.031	161.38	113.817
protein_coding	AFUB_020060	21.7978	36.0026	26.0338	99.1884	118.863	99.2691	42.8722	38.9583	42.0635
protein_coding	AFUB_068600	41.9182	56.6235	42.3552	99.1333	84.8529	146.4	44.9194	45.0483	37.9507
protein_coding	AFUB_056690	36.5131	34.9285	30.8872	98.9882	110.427	119.716	58.461	66.4225	81.0261
protein_coding	AFUB_032760	58.8816	49.4981	35.2733	98.9317	121.417	121.456	57.7202	51.1442	46.8296
protein_coding	AFUB_083420	42.1929	49.6113	30.6198	98.9125	102.51	129.162	26.3574	30.404	27.0117
protein_coding	AFUB_000950	34.9312	31.8927	29.0545	98.7775	87.8561	118.584	99.5264	50.8644	42.08
protein_coding	AFUB_077680	35.7787	34.8488	25.7813	98.75	62.5686	201.316	38.8321	23.3638	23.7878
protein_coding	AFUB_019690	94.8322	105.052	98.1411	98.6742	131.474	94.7648	47.8704	66.9609	35.4756
protein_coding	AFUB_063270	36.816	41.614	25.7838	98.6214	92.8549	116.474	35.8591	31.975	33.7097
protein_coding	AFUB_079170	68.4517	51.7633	59.2609	98.5962	164.021	93.5406	81.1578	111.009	69.7875
protein_coding	AFUB_035610	401.771	294.372	412.564	98.5328	84.9179	172.368	46.4758	35.357	35.5745
protein_coding	AFUB_084280	59.0736	36.2591	38.0169	98.4546	131.49	140.116	30.9296	20.5171	22.8475
protein_coding	AFUB_065590	153.075	116.701	92.3655	98.3948	120.853	134.101	87.5664	130.024	67.3359
protein_coding	AFUB_008640	6.43296	9.72725	6.13999	98.3589	29.9139	53.9799	15.3285	14.7188	13.4626
protein_coding	AFUB_082160	148.448	123.173	143.457	98.3092	127.493	94.1078	75.533	75.1548	60.1895
protein_coding	AFUB_040430	102.773	83.6571	77.8645	98.3014	149.926	83.3231	51.9116	31.2183	37.7713
protein_coding	AFUB_055180	52.7308	44.2657	28.8209	98.2896	125.096	192.135	127.071	121.05	128.427
protein_coding	AFUB_039110	82.1318	66.6655	50.8727	98.0659	119.438	137.677	79.7898	57.3466	49.3676
protein_coding	AFUB_045500	36.0093	39.0629	30.0567	98.0608	125.846	149.684	13.4762	14.1695	11.2646
protein_coding	AFUB_010500	68.8124	73.6166	43.1221	97.9207	82.4296	133.872	41.8563	42.5228	28.3336
protein_coding	AFUB_015280	58.7627	51.5744	39.7313	97.9139	128.1	188.284	52.5683	52.2773	37.5467
protein_coding	AFUB_074110	186.543	118.296	93.1658	97.8829	106.962	187.765	38.3938	33.9355	29.2048
protein_coding	AFUB_062460	132.924	198.323	115.55	97.8768	111.112	152.968	47.0343	30.5459	31.7018
protein_coding	AFUB_079040	253.495	182.209	189.864	97.8738	125.367	95.597	36.9666	26.574	39.6236
protein_coding	AFUB_036000	127.798	82.5873	81.463	97.8147	97.1508	156.092	73.9861	74.833	86.7064
protein_coding	AFUB_019080	39.4798	26.3387	28.4484	97.7965	123.388	117.093	40.9282	60.3739	38.638
protein_coding	AFUB_084770	50.722	44.3045	34.9897	97.7752	142.988	145.959	37.1893	26.8361	30.6512
protein_coding	AFUB_041650	178.096	125.485	185.155	97.7702	157.963	106.222	68.0509	109.811	49.4035
protein_coding	AFUB_096210	39.905	39.6957	25.6573	97.7175	51.3924	53.4607	44.0799	30.8071	24.6357
protein_coding	AFUB_096140	30.14	29.7437	31.0223	97.691	85.9828	95.6775	37.7934	31.2613	23.6945
protein_coding	AFUB_028870	133.378	121.164	107.098	97.6755	133.623	92.5443	121.198	108.096	179.853
protein_coding	AFUB_060300	106.61	73.3674	73.3645	97.6584	95.217	118.337	74.6246	64.7485	45.5539
protein_coding	AFUB_004910	25.4695	18.3938	18.762	97.5581	65.8827	235.85	31.8149	20.4008	20.0086
protein_coding	AFUB_002830	18.1576	28.3	10.541	97.5407	104.235	164.662	16.5044	11.7713	15.2809
protein_coding	AFUB_056920	31.4201	32.602	21.1537	97.5386	107.093	125.605	44.1151	26.0302	31.9685
protein_coding	AFUB_077520	61.742	69.7803	77.6564	97.5228	68.5457	67.8435	39.0892	31.6721	35.5285
protein_coding	AFUB_038490	34.3266	30.6841	30.0881	97.4646	90.9725	143.665	21.4393	21.8218	25.576
protein_coding	AFUB_094390	95.2659	83.0594	57.0246	97.3281	100.913	173.625	53.5434	40.1191	39.9543
protein_coding	AFUB_027690	82.0585	61.715	73.9627	97.3281	103.822	101.776	46.6883	29.9572	37.1413
protein_coding	AFUB_047510	36.1136	18.8367	28.5132	97.3079	136.096	89.8208	25.3276	34.9782	30.2103
protein_coding	AFUB_022480	55.6193	55.4933	51.9563	97.2899	91.5175	137.777	24.7628	25.6198	31.349
protein_coding	AFUB_000240	50.0266	39.8698	40.8855	97.2851	69.1902	188.087	18.1132	19.6851	18.934
protein_coding	AFUB_085570	76.3728	62.0604	50.7869	97.276	75.9581	160.58	41.0598	59.3801	37.2736
protein_coding	AFUB_050920	62.1282	61.2223	38.3056	97.2668	91.0126	170.744	15.5893	16.2845	18.3293
protein_coding	AFUB_004120	96.0131	107.563	91.3478	97.2385	122.138	132.296	152.62	85.0489	272.964
protein_coding	AFUB_021720	83.0939	65.0411	54.8924	97.2044	93.5491	158.93	24.1678	23.3218	24.6468
protein_coding	AFUB_004000	246.254	206.976	158.961	97.1252	107.448	110.867	67.9647	65.1089	38.3086
protein_coding	AFUB_075570	248.562	200.198	137.727	97.1104	100.746	147.224	49.1912	53.426	34.9069
protein_coding	AFUB_004460	57.7422	82.3564	48.8312	97.0602	79.2689	185.865	15.8631	12.568	20.2739
protein_coding	AFUB_059680	57.0348	57.3278	40.546	97.0366	91.8727	136.866	116.57	73.7709	86.5189
protein_coding	AFUB_090710	46.302	40.645	31.37	97.03	99.0751	175.556	37.9727	43.1706	28.8914
protein_coding	AFUB_080670	76.5591	86.5057	52.7611	96.9655	199.058	151.495	48.2134	49.3977	64.8334
protein_coding	AFUB_010380	51.8585	34.2941	28.5777	96.9009	99.0578	117.094	22.4725	12.9509	12.7547
protein_coding	AFUB_062220	68.0936	96.1844	73.9053	96.8859	90.9439	93.2263	48.7748	48.7089	39.2024
protein_coding	AFUB_027110	22.5807	23.0164	15.5646	96.8556	97.0332	142.453	29.2455	22.3164	18.5832
protein_coding	AFUB_002710	43.0129	30.8439	22.9032	96.8505	76.7202	198.881	29.7129	10.0167	22.7404
protein_coding	AFUB_012740	404.651	262.847	252.903	96.7788	87.2841	153.295	117.228	80.7531	89.2526
protein_coding	AFUB_027260	120.78	166.397	119.16	96.6824	111.877	93.4137	52.8633	53.7519	26.1458
protein_coding	AFUB_032960	17.4171	10.5555	8.01177	96.6737	101.514	189.519	15.452	19.6083	17.2499
protein_coding	AFUB_047300	183.825	188.336	268.47	96.6615	143	118.181	49.4558	44.0534	37.3354
protein_coding	AFUB_088220	32.4197	32.1236	25.7273	96.6256	67.2935	170.131	22.7315	15.7139	14.1
protein_coding	AFUB_042100	152.165	145.479	99.6396	96.6142	196.365	99.5908	20.9527	25.5661	19.0323
protein_coding	AFUB_055040	29.3828	28.9283	29.647	96.5747	41.7108	60.6876	53.7356	40.0837	32.5484
protein_coding	AFUB_033030	20.9593	20.3263	21.8369	96.5513	98.6165	162.13	40.5876	35.2865	32.9721
protein_coding	AFUB_026400	290.297	194.153	156.72	96.4666	148.464	89.2488	107.89	131.239	103.102
protein_coding	AFUB_033710	21.2644	28.6581	16.5863	96.4637	112.726	155.337	27.5159	21.4366	26.6456
protein_coding	AFUB_035200	265.104	181.307	196.599	96.4338	154.965	68.2883	39.6271	29.5451	33.3605
protein_coding	AFUB_014760	31.4	26.148	21.0259	96.4305	76.6067	89.0016	16.3736	11.3855	13.8408
protein_coding	AFUB_055060	128.07	121.472	118.809	96.4037	85.773	112.591	204.733	210.16	117.717
protein_coding	AFUB_080780	25.2053	29.2913	15.1382	96.3755	80.0402	121.887	20.9101	15.3875	17.3839
protein_coding	AFUB_027830	100.671	76.033	55.666	96.3637	98.532	119.774	42.8168	44.49	33.9909
protein_coding	AFUB_083800	85.1399	76.5595	57.9705	96.3382	87.3934	109.503	74.6637	70.5602	90.182
protein_coding	AFUB_043210	1467.46	966.219	1003.41	96.3374	134.466	97.2346	362.108	319.127	205.968
protein_coding	AFUB_032680	35.597	30.1119	26.696	96.2926	108.238	117.759	14.5185	20.9627	18.4588
protein_coding	AFUB_085740	25.1745	27.0328	16.0849	96.2136	89.3535	104.223	15.6661	12.9769	12.0167
protein_coding	AFUB_007070	119.754	72.6958	80.8777	96.1723	96.0337	98.0527	34.4823	31.292	23.0152
protein_coding	AFUB_037970	117.326	118.115	143.437	96.1674	124.363	154.744	135.086	121.87	92.3907
protein_coding	AFUB_035650	13.332	14.1581	7.82532	96.1216	93.593	143.9	18.999	12.2695	13.9037
protein_coding	AFUB_025000	61.1075	64.7758	45.8661	96.0996	104.605	188.013	55.0797	39.133	41.6129
protein_coding	AFUB_067790	56.7485	46.3107	58.5705	95.9921	95.6318	129.77	26.3793	27.4322	17.7015
protein_coding	AFUB_081300	47.8852	43.372	22.6519	95.9679	73.0581	174.406	108.321	99.0189	67.0304
protein_coding	AFUB_007220	127.367	90.1666	78.8936	95.8486	52.9367	95.7619	38.4148	27.0896	36.0306
protein_coding	AFUB_018290	157.199	144.292	152.49	95.8079	138.983	119.42	52.5266	52.0684	30.7722
protein_coding	AFUB_040580	47.0996	45.8631	35.3068	95.8036	79.9597	91.4391	31.2385	33.7531	29.2402
protein_coding	AFUB_006180	23.6769	9.92232	11.3524	95.7591	125.34	69.8412	11.8628	7.21356	16.8081
protein_coding	AFUB_013990	257.785	249.04	174.509	95.7345	65.9381	96.0541	29.8715	22.8339	27.4312
protein_coding	AFUB_101340	30.6028	25.3747	19.41	95.733	277.391	164.004	44.4877	18.5169	18.0018
protein_coding	AFUB_016220	69.8889	59.4731	55.9275	95.7009	106.449	125.214	82.0156	66.9026	48.0405
protein_coding	AFUB_079050	51.8642	32.5114	39.4429	95.6879	82.7826	190.319	41.0218	36.1543	31.6225
protein_coding	AFUB_090560	127.463	76.2886	39.474	95.6865	76.9763	127.13	77.5541	54.0937	59.6464
protein_coding	AFUB_070780	26.9524	26.3253	17.09	95.6378	75.0008	180.287	44.7135	48.1038	47.3327
protein_coding	AFUB_089340	117.566	70.9118	75.8294	95.6301	104.897	129.031	122.812	117.224	105.895
protein_coding	AFUB_037790	191.946	143.119	138.817	95.6102	110.31	109.157	77.492	81.2243	52.9284
protein_coding	AFUB_031350	143.562	88.874	102.119	95.6085	97.2837	105.875	69.7936	56.032	48.6578
protein_coding	AFUB_074550	35.2096	49.8333	25.9728	95.6002	91.9497	174.622	30.8054	25.4067	26.5311
protein_coding	AFUB_027720	43.9836	36.9309	22.7177	95.5807	86.8632	155.469	26.2746	22.0452	20.0697
protein_coding	AFUB_076840	45.8968	40.9223	33.3118	95.5525	118.83	188.488	52.0979	34.1924	42.2807
protein_coding	AFUB_005300	203.866	207.753	162.368	95.5443	79.9035	71.3456	88.6944	82.2234	61.4454
protein_coding	AFUB_009780	98.2438	106.808	68.6927	95.5422	97.6958	177.642	42.2971	36.4658	30.097
protein_coding	AFUB_023710	59.9693	55.4923	51.6986	95.4845	122.983	126.742	69.3857	61.6544	46.9823
protein_coding	AFUB_043840	86.0654	69.92	60.5859	95.4748	83.4695	135.309	43.097	37.6752	31.7885
protein_coding	AFUB_087770	27.5061	31.6263	20.006	95.4663	113.901	91.5796	23.4444	24.0156	25.6896
protein_coding	AFUB_100110	107.374	105.187	85.5336	95.4556	79.5947	106.874	36.8704	38.8965	40.7695
protein_coding	AFUB_056670	21.6742	19.5698	14.9481	95.4525	118.955	191.475	21.8227	26.3152	22.9628
protein_coding	AFUB_040710	107.146	76.27	84.4203	95.3978	162.462	85.8303	26.5348	20.2332	10.9085
protein_coding	AFUB_023100	103.533	93.4195	69.2492	95.3971	100.847	122.241	47.116	45.1959	30.6337
protein_coding	AFUB_023940	50.798	46.347	41.9313	95.3969	82.3209	137.779	39.6976	20.7385	24.4294
protein_coding	AFUB_001850	82.4874	87.6352	64.6425	95.3542	101.984	154.162	43.7688	45.8815	35.3289
protein_coding	AFUB_021760	89.4865	106.088	69.8999	95.3319	106.166	151.97	61.8313	62.8236	62.592
protein_coding	AFUB_067630	14.3306	43.0122	13.3944	95.3282	93.6088	94.5068	13.3944	11.25	13.9311
protein_coding	AFUB_060650	59.1716	49.4845	36.4009	95.2733	85.7053	149.04	52.7519	43.6774	51.4076
protein_coding	AFUB_029660	121.601	120.5	113.253	95.2601	117.929	113.291	42.8463	38.2756	21.2668
protein_coding	AFUB_084950	112.56	105.886	94.0544	95.2404	66.9569	129.937	32.0982	20.5812	14.6505
protein_coding	AFUB_033270	1254.99	1177.48	1410.66	95.2052	98.3573	213.808	27.2791	19.1593	31.5338
protein_coding	AFUB_009340	24.0714	22.1897	16.5579	95.1895	87.6496	145.595	24.099	22.7989	26.6113
protein_coding	AFUB_072600	321.858	365.607	416.538	95.1832	129.476	115.915	42.1782	34.9589	28.7295
protein_coding	AFUB_033520	25.2909	19.5944	16.1556	95.1757	67.0829	52.2779	16.6523	16.008	13.7044
protein_coding	AFUB_030080	56.376	46.4614	33.285	95.1489	82.122	117.118	44.0722	31.6152	31.5866
protein_coding	AFUB_034640	202.645	105.21	83.4277	95.123	93.0698	140.77	40.9181	30.2658	22.1332
protein_coding	AFUB_015090	100.27	109.601	117.661	95.1077	104.415	115.713	219.26	185.09	162.725
protein_coding	AFUB_030670	56.9068	68.8298	57.3085	95.0714	108.026	180.902	43.0203	46.1983	46.3505
protein_coding	AFUB_038010	140.269	118.06	113.093	95.0525	119.946	161.638	64.1183	55.3673	50.6715
protein_coding	AFUB_064390	21.273	15.952	12.252	95.0026	124.273	99.4481	12.1359	11.7173	10.8996
protein_coding	AFUB_084220	29.0951	47.1747	25.3224	94.9714	105.268	135.532	38.242	20.9666	21.2082
protein_coding	AFUB_013560	82.8331	64.4828	58.3868	94.9333	164.078	153.722	46.1422	42.1665	53.3221
protein_coding	AFUB_067570	61.3078	53.0866	41.5816	94.8708	72.0415	76.2108	24.3049	26.1957	22.6915
protein_coding	AFUB_077840	30.4625	22.2752	14.2332	94.8661	69.3768	106.031	36.7927	21.1125	42.574
protein_coding	AFUB_075550	20.9784	31.2867	15.4099	94.8166	106.874	205.401	33.4047	20.3234	18.9906
protein_coding	AFUB_030910	150.301	101.059	112.493	94.7972	88.2353	194.115	47.126	34.0895	30.8536
protein_coding	AFUB_096060	43.4219	34.1441	32.7529	94.7953	100.994	96.7922	39.327	49.1916	42.1573
protein_coding	AFUB_054990	181.713	139.525	135.646	94.7934	131.523	152.019	137.96	142.744	110.597
protein_coding	AFUB_004230	89.1507	98.2948	63.3713	94.7571	95.6369	169.186	59.4955	50.9299	52.2252
protein_coding	AFUB_096500	91.9908	85.675	56.9897	94.6713	107.699	169.159	99.2187	46.1192	50.3522
protein_coding	AFUB_082760	59.717	54.033	38.3987	94.6587	86.2952	121.254	38.9836	33.5622	26.0858
protein_coding	AFUB_039400	111.534	102.541	111.257	94.6199	102.752	158.084	106.506	105.703	66.8706
protein_coding	AFUB_055740	32.9709	41.7934	27.2919	94.6168	92.6208	166.149	50.1674	40.5093	40.6615
protein_coding	AFUB_024930	74.8856	54.5841	51.7385	94.607	109.658	114.089	50.9917	28.8009	27.0976
protein_coding	AFUB_019400	130.806	113.849	99.4693	94.579	68.6574	54.5873	16.853	9.97181	22.497
protein_coding	AFUB_060260	46.7285	44.5149	35.608	94.5107	92.4403	170.887	40.1202	39.8514	37.1638
protein_coding	AFUB_061070	92.8728	83.6583	75.8838	94.4948	96.0297	111.206	32.6562	30.4031	25.4759
protein_coding	AFUB_037410	63.8422	51.1274	64.6472	94.4891	81.0223	138.294	34.1041	27.9362	26.898
protein_coding	AFUB_020490	61.3287	50.4711	43.6485	94.4841	105.425	101.86	24.8778	21.6506	17.4681
protein_coding	AFUB_050990	29.2507	27.9692	13.4137	94.4809	46.2891	85.6593	25.4225	19.4857	20.9521
protein_coding	AFUB_039060	103.191	90.5138	109.684	94.4806	134.528	124.88	49.7377	43.8167	31.3392
protein_coding	AFUB_052900	29.6071	32.3175	21.5989	94.3899	84.1391	102.759	19.5704	16.2749	19.6085
protein_coding	AFUB_075820	258.285	276.489	343.658	94.3081	49.6564	90.0539	57.6551	45.2152	50.1284
protein_coding	AFUB_012290	66.1209	63.2025	41.4107	94.3022	110.602	142.082	58.1964	54.5812	57.366
protein_coding	AFUB_013430	13.4572	12.3349	10.2907	94.2791	150.247	96.3421	59.7734	35.0968	47.0188
protein_coding	AFUB_084930	325.073	278.059	216.451	94.2789	152.997	124.591	373.366	394.395	289.064
protein_coding	AFUB_100940	14.6575	22.2637	10.9376	94.2683	70.0564	123.523	26.3594	18.6648	22.0838
protein_coding	AFUB_000100	29.0006	74.7252	34.2997	94.1444	99.7379	132.608	23.0705	14.592	19.958
protein_coding	AFUB_077090	170.979	112.087	78.1289	94.1434	91.4345	174.716	26.2364	27.0094	20.8568
protein_coding	AFUB_086290	44.3881	36.7804	33.4913	94.1122	71.7758	171.89	40.7791	28.4975	29.6276
protein_coding	AFUB_100420	158.354	122.634	82.8302	94.0206	131.161	137.35	37.8866	26.2493	18.7709
protein_coding	AFUB_024900	145.084	93.7589	88.8656	93.9827	83.5296	104.51	137.31	174.354	152.016
protein_coding	AFUB_091160	58.4548	50.8357	47.9983	93.9695	116.532	115.09	30.6346	30.3654	28.5999
protein_coding	AFUB_085650	34.2734	30.7381	19.3096	93.9624	107.829	134.027	13.559	15.0974	15.4178
protein_coding	AFUB_078300	139.88	141.051	131.318	93.9339	102.324	112.603	69.1549	69.9676	34.4115
protein_coding	AFUB_049040	35.9765	44.0296	34.3716	93.9107	95.4505	178.077	68.9942	75.7894	105.273
protein_coding	AFUB_092130	42.6485	42.9615	33.9336	93.9082	113.959	145.317	49.6465	33.547	53.5076
protein_coding	AFUB_092200	34.8567	27.5465	21.4985	93.9007	74.5116	63.3613	27.9221	23.444	21.6317
protein_coding	AFUB_024330	44.4523	52.4529	46.2714	93.8807	60.2421	67.5304	20.8135	30.303	21.9046
protein_coding	AFUB_035890	34.5636	36.315	35.5763	93.8705	133.364	99.2746	42.1736	36.1954	37.1706
protein_coding	AFUB_041400	60.2061	49.7687	34.3757	93.8438	95.4674	107.285	26.0715	22.9861	22.3173
protein_coding	AFUB_007650	83.3124	72.2283	59.5058	93.8205	95.8223	126.966	13.3447	18.1564	21.9404
protein_coding	AFUB_066150	212.736	170.639	156.017	93.7853	99.8328	157.239	214.685	249.86	171.31
protein_coding	AFUB_095980	38.7332	20.3513	20.9678	93.7703	97.3307	88.038	15.9881	11.6418	13.5343
protein_coding	AFUB_051850	122.064	107.079	92.9022	93.747	83.7117	92.1408	97.5867	62.9026	73.5977
protein_coding	AFUB_042340	54.4917	56.4819	53.2382	93.7232	81.2761	126.223	47.3917	49.396	22.2475
protein_coding	AFUB_011090	49.3336	40.5619	35.5317	93.7204	69.552	106.24	22.6351	19.2794	19.2659
protein_coding	AFUB_099000	90.8844	152.22	60.8554	93.6874	85.4787	105.548	24.5023	18.5413	27.8304
protein_coding	AFUB_043850	122.347	89.8471	71.7512	93.629	149.806	112.362	20.61	22.6003	42.6429
protein_coding	AFUB_009970	28.8956	25.7591	18.1283	93.6183	70.4111	149.051	25.609	15.6187	25.2892
protein_coding	AFUB_010560	57.8723	60.687	63.4388	93.5943	173.884	70.1396	23.6139	25.3191	14.8119
protein_coding	AFUB_053050	141.77	127.985	149.085	93.5609	128.981	79.8217	52.9293	73.711	44.7014
protein_coding	AFUB_088560	58.0389	53.8111	34.3383	93.5406	105.375	154.878	25.0632	26.344	24.4281
protein_coding	AFUB_060590	24.395	15.1738	11.9731	93.5321	37.6309	23.9398	13.2997	10.0029	9.9261
protein_coding	AFUB_027150	21.6245	12.2902	10.6638	93.4809	17.8428	12.7119	13.9669	9.33827	14.6435
protein_coding	AFUB_098280	102.417	82.0699	78.7074	93.4506	95.8942	118.853	84.34	121.999	62.5843
protein_coding	AFUB_028740	199.306	108.217	145.084	93.4433	95.9413	64.1276	12.7427	14.639	7.88833
protein_coding	AFUB_049650	117.843	125.733	125.76	93.3687	88.987	144.55	42.3696	28.7446	38.4639
protein_coding	AFUB_008740	104.035	91.5351	83.9553	93.3633	88.9742	138.693	45.5152	30.2736	44.3191
protein_coding	AFUB_095690	1330.56	1148.64	1528.14	93.3225	98.4659	136.344	56.8231	40.3213	46.0905
protein_coding	AFUB_082110	40.4854	34.8675	34.9197	93.3023	63.12	99.5184	21.665	15.644	14.4905
protein_coding	AFUB_046220	32.2872	33.6406	35.0301	93.295	102.173	180.959	37.0147	29.2702	28.7252
protein_coding	AFUB_031530	96.7252	97.0956	89.8318	93.2749	112.456	121.181	48.6812	34.046	34.6657
protein_coding	AFUB_041390	155.391	195.801	176.478	93.2593	102.356	102.522	27.8698	30.0955	22.6829
protein_coding	AFUB_021020	126.98	101.467	109.108	93.2585	89.7255	140.816	121.069	123.505	67.8138
protein_coding	AFUB_031850	62.8604	108.667	76.7464	93.1797	98.3622	138.936	29.8837	23.0003	19.3947
protein_coding	AFUB_014110	17.1967	11.8844	7.97876	93.1475	108.811	128.527	9.06844	9.94864	10.3233
protein_coding	AFUB_037710	38.269	40.5809	30.9584	93.1018	82.665	109.335	25.243	42.6717	27.0883
protein_coding	AFUB_037700	66.9896	41.4567	43.4707	93.0578	84.3178	112.098	33.077	34.3045	36.2158
protein_coding	AFUB_094110	31.3813	47.7707	37.735	93.0343	91.6949	130.727	46.2507	45.0186	60.7298
protein_coding	AFUB_011210	104.125	76.4666	69.734	93.0177	103.952	56.2802	123.547	76.7254	45.5536
protein_coding	AFUB_066050	45.3991	45.3253	35.1492	93.0128	91.2213	116.847	21.7014	17.0989	11.8262
protein_coding	AFUB_082610	49.2872	38.243	34.6161	92.9774	90.9201	112.471	48.3595	44.6908	36.0733
protein_coding	AFUB_093160	215.61	162.905	231.99	92.9352	93.7452	75.7126	108.045	132.471	79.7438
protein_coding	AFUB_076170	21.6183	25.6999	18.8343	92.9142	95.3812	147.609	60.5214	44.7002	32.0096
protein_coding	AFUB_075210	160.592	97.1169	126.086	92.8857	134.974	104.929	49.2433	39.3485	34.313
protein_coding	AFUB_053210	29.9054	41.2236	30.0027	92.8363	75.6237	172.773	35.5962	36.8619	36.2564
protein_coding	AFUB_080810	31.786	21.3975	18.9191	92.8168	105.366	162.893	25.5145	12.3259	13.2323
protein_coding	AFUB_008520	101.467	100.493	84.2177	92.8149	168.133	97.7773	9.95711	14.2623	9.95987
protein_coding	AFUB_059450	145.104	90.9899	118.798	92.8013	104.215	129.747	80.7997	60.4724	47.4004
protein_coding	AFUB_025510	1126.62	1151.09	1097.5	92.7271	105.807	99.098	53.8601	57.8228	44.339
protein_coding	AFUB_059900	39.1843	69.6387	61.7946	92.7249	131.012	119.107	23.7553	11.5395	13.8068
protein_coding	AFUB_046430	25.9203	31.3316	24.4196	92.6752	79.3702	119.179	35.3894	31.4875	23.5212
protein_coding	AFUB_053000	59.5974	47.198	33.4192	92.6693	51.3593	115.234	26.2234	31.0496	13.1764
protein_coding	AFUB_059600	58.112	46.796	43.9698	92.6205	87.8891	111.956	52.6656	59.4059	41.7499
protein_coding	AFUB_094690	42.1204	41.1888	34.7231	92.6145	107.824	177.044	45.7913	44.1073	45.231
protein_coding	AFUB_009620	62.5831	58.0239	31.9686	92.567	80.137	105.76	55.6999	48.1499	35.9812
protein_coding	AFUB_094270	103.362	94.6853	69.4548	92.5421	123.47	90.0255	73.3805	91.2839	49.6535
protein_coding	AFUB_056210	115.525	96.4892	95.9632	92.4755	106.401	143.37	126.408	89.816	73.1432
protein_coding	AFUB_012140	40.5086	79.2121	53.0594	92.4705	102.932	115.309	21.768	18.5931	17.3387
protein_coding	AFUB_068030	100.076	77.6544	64.098	92.4394	115.125	116.863	40.9722	39.083	35.4224
protein_coding	AFUB_097220	114.126	75.9426	61.545	92.3807	128.452	74.1596	78.5836	75.2078	47.5648
protein_coding	AFUB_063210	68.8549	85.2778	74.7948	92.3643	118.904	132.107	69.7589	64.5989	50.3767
protein_coding	AFUB_037730	49.7927	44.2107	37.0364	92.3401	122.71	105.546	73.0499	46.5423	50.358
protein_coding	AFUB_029650	106.485	95.4447	75.9134	92.302	106.119	140.085	41.6672	27.5974	29.9339
protein_coding	AFUB_043440	134.283	95.3641	121.747	92.2716	110.876	92.9725	74.3907	69.7168	42.9765
protein_coding	AFUB_005770	69.0754	60.3442	58.074	92.2429	75.8394	114.543	60.5699	58.7547	36.6582
protein_coding	AFUB_002950	145.22	106.278	137.711	92.2123	96.7518	129.66	74.116	76.6261	48.2986
protein_coding	AFUB_095580	31.0766	31.5252	17.1225	92.1959	88.1052	128.96	19.3569	14.4452	17.0831
protein_coding	AFUB_064870	67.1032	61.6235	56.489	92.1755	131.665	117.459	33.0932	36.445	35.5546
protein_coding	AFUB_064830	75.706	62.0292	87.2272	92.154	192.483	95.7431	15.523	15.654	25.6292
protein_coding	AFUB_083880	68.313	62.0073	32.7029	92.0917	87.6254	135.776	70.5217	53.8024	41.9859
protein_coding	AFUB_018730	74.7598	54.602	50.3181	92.072	135.814	111.524	31.2126	25.5032	18.4495
protein_coding	AFUB_029820	125.158	110.699	130.226	92.0706	66.2826	108.389	67.1299	48.8949	35.3775
protein_coding	AFUB_026550	20.6345	20.1758	20.0927	92.0526	66.734	200.77	16.6749	24.7733	13.6485
protein_coding	AFUB_040660	201.646	120.359	138.65	92.0491	101.939	64.4564	38.7822	39.162	29.286
protein_coding	AFUB_012430	63.5022	47.7045	35.5068	92.037	99.07	124.263	34.3184	36.5838	25.2335
protein_coding	AFUB_055940	84.4515	86.5831	67.4215	92.0349	89.1968	157.234	64.2872	45.5047	31.569
protein_coding	AFUB_019470	50.7238	42.3643	36.5818	92.0006	109.423	135.201	15.3728	21.5523	15.5376
protein_coding	AFUB_070450	132.117	110.73	87.8634	91.9582	96.5408	114.812	49.2018	49.9839	31.6393
protein_coding	AFUB_038300	9.28018	14.9255	7.62755	91.9134	38.957	39.4925	5.54261	4.70235	3.14642
protein_coding	AFUB_034670	29.2283	27.0322	27.106	91.8864	79.8671	133.971	28.6608	24.0788	20.7753
protein_coding	AFUB_010250	38.4829	33.2818	24.7879	91.8415	126.992	115.892	24.572	19.6698	30.1676
protein_coding	AFUB_027240	63.5459	59.9233	43.9396	91.8096	87.1918	123.794	29.4341	26.9597	30.183
protein_coding	AFUB_080230	118.718	104.286	90.7118	91.6906	87.5409	162.473	104.918	90.2254	74.4336
protein_coding	AFUB_056120	345.884	324.298	378.824	91.6752	94.4077	110.845	21.5732	16.4252	19.2928
protein_coding	AFUB_015880	27.2691	35.9658	15.1055	91.667	82.8003	111.7	25.334	31.2281	23.6719
protein_coding	AFUB_003740	41.4371	32.3777	29.4635	91.6326	91.9017	146.868	25.42	18.222	34.7493
protein_coding	AFUB_072880	85.3012	122.413	103.015	91.6218	79.7862	184.08	33.5524	63.2799	34.9612
protein_coding	AFUB_062230	42.1234	44.028	32.6272	91.55	68.509	165.772	33.4966	30.9122	26.5104
protein_coding	AFUB_056780	47.3358	66.0356	42.5051	91.5242	80.4378	68.4702	22.7647	33.4368	18.1741
protein_coding	AFUB_072560	90.773	78.1133	70.6265	91.508	93.5973	84.6676	34.3319	35.1194	33.4126
protein_coding	AFUB_015250	208.995	152.119	122.671	91.4949	118.71	94.8572	92.2197	104.491	75.7823
protein_coding	AFUB_013110	61.502	50.1176	48.6194	91.3914	83.1971	134.444	42.5661	32.0195	32.9343
protein_coding	AFUB_091020	39.6805	35.6406	21.9868	91.3698	86.7483	202.448	24.2273	23.156	17.3074
protein_coding	AFUB_053800	68.4738	78.2021	74.1026	91.3679	83.8724	126.075	41.6013	43.117	31.0369
protein_coding	AFUB_035260	148.283	141.45	120.48	91.3615	74.5504	135.419	20.0364	18.1981	19.1181
protein_coding	AFUB_070500	26.197	45.7416	19.7028	91.2486	102.827	100.556	13.2986	19.0109	20.0183
protein_coding	AFUB_080720	33.4886	40.2909	32.2585	91.2467	101.843	173.606	138.588	51.5652	96.9972
protein_coding	AFUB_075360	18.4019	36.6775	13.5073	91.2463	67.7551	199.595	19.7271	17.6191	15.879
protein_coding	AFUB_097940	42.08	43.1104	32.2523	91.2311	117.388	165.278	37.3237	28.8868	32.4753
protein_coding	AFUB_060460	65.1824	57.1333	73.4777	91.2254	124.963	146.748	75.959	81.8323	78.0817
protein_coding	AFUB_096910	43.849	31.9618	20.8541	91.2101	97.3981	136.244	35.2437	24.3257	27.0018
protein_coding	AFUB_008540	46.3591	40.0451	28.2215	91.1575	57.2716	109.191	48.3814	47.1965	56.1595
protein_coding	AFUB_089870	99.9467	88.075	67.2834	91.1483	101.07	109.756	78.8047	68.083	117.34
protein_coding	AFUB_096240	100.266	53.96	44.7165	91.0927	109.124	122.02	40.3451	36.096	54.4228
protein_coding	AFUB_017180	84.683	73.716	65.3426	91.0915	100.528	158.615	262.906	180.743	125.602
protein_coding	AFUB_011370	112.192	157.765	123.202	91.0406	101.882	118.222	57.9129	40.1639	24.1651
protein_coding	AFUB_015430	72.2885	62.5416	62.1845	90.9987	98.1351	112.15	37.9588	38.0223	41.2206
protein_coding	AFUB_011500	95.4828	53.5504	69.3019	90.887	55.4547	105.898	47.5463	55.0275	31.4241
protein_coding	AFUB_002410	236.765	176.204	281.807	90.8867	156	98.4949	49.1159	53.6191	40.1857
protein_coding	AFUB_041090	234.594	206.399	180.311	90.8683	113.193	131.92	91.8243	106.06	72.1877
protein_coding	AFUB_052230	28.3696	44.4625	33.2014	90.8161	111.844	122.019	23.7895	21.4006	17.4143
protein_coding	AFUB_091060	55.7588	63.4838	52.659	90.7832	106.194	164.782	52.2516	40.6148	33.3435
protein_coding	AFUB_057160	112.014	86.7653	157.391	90.7754	113.508	110.18	56.1082	46.2909	34.5556
protein_coding	AFUB_059690	53.0865	63.0137	54.5111	90.6849	86.2114	92.7182	47.699	38.7622	43.7404
protein_coding	AFUB_076270	29.7703	20.9861	11.0455	90.6727	86.6258	131.941	25.2362	27.4742	19.3489
protein_coding	AFUB_010140	64.3424	44.9817	49.0905	90.627	68.7582	81.2033	36.7229	22.7437	35.0212
protein_coding	AFUB_000490	45.9318	67.4234	32.9939	90.4827	83.4882	84.7224	22.0145	16.2147	17.2741
protein_coding	AFUB_091550	168.472	151.525	164.722	90.4614	108.739	125.482	109.526	97.1907	79.1772
protein_coding	AFUB_006510	27.3623	26.7474	15.1961	90.4245	103.049	127.654	34.1775	24.185	24.8935
protein_coding	AFUB_069680	84.1752	84.5212	110.08	90.4054	118.281	124.393	38.4696	36.9984	38.4164
protein_coding	AFUB_074810	15.6344	13.6308	10.1946	90.3888	58.7819	62.4496	9.8876	8.86088	8.06408
protein_coding	AFUB_032790	51.0621	39.1223	41.3098	90.3768	38.0822	45.3171	26.7409	25.8918	9.57298
protein_coding	AFUB_036250	65.0668	62.6969	61.9353	90.3621	104.234	146.169	61.8115	52.7707	32.6866
protein_coding	AFUB_061520	17.7778	20.4745	17.982	90.2818	88.9091	148.393	26.7826	14.0938	29.8021
protein_coding	AFUB_030580	30.1058	36.5704	33.7005	90.2294	90.0792	156.949	27.7903	20.0946	30.4167
protein_coding	AFUB_052040	22.0395	29.5775	21.6224	90.1502	79.9831	118.716	27.6394	22.9178	24.2325
protein_coding	AFUB_008500	78.2179	60.6185	79.2894	90.0953	95.6349	105.471	52.3206	63.9645	40.2863
protein_coding	AFUB_077240	94.3141	120.81	92.1248	90.0321	97.7798	144.788	54.7668	58.487	53.0889
protein_coding	AFUB_088310	40.5306	23.0471	24.9077	90.0124	106.054	165.147	26.5428	28.0356	23.2121
protein_coding	AFUB_038430	69.9056	54.1972	49.1623	89.9638	199.006	58.2944	11.1724	15.2829	10.6637
protein_coding	AFUB_091990	28.4363	26.8156	22.1364	89.9141	104.642	129.741	32.9667	33.7552	27.2288
protein_coding	AFUB_080170	61.5181	56.6958	30.5694	89.856	97.38	100.433	75.2356	77.6235	61.1057
protein_coding	AFUB_001220	68.495	55.462	44.7509	89.7971	104.6	180.63	205.215	137.729	123.716
protein_coding	AFUB_072680	137.395	107.913	151.778	89.7774	137.004	87.2552	56.8255	61.7656	51.1798
protein_coding	AFUB_064040	26.5852	47.5557	41.7925	89.7595	114.571	123.851	34.3616	30.287	37.0452
protein_coding	AFUB_000180	62.1502	48.9297	46.7704	89.7097	102.241	142.611	44.3809	34.7279	49.6566
protein_coding	AFUB_030640	51.4703	33.23	30.8387	89.6574	100.406	72.4994	31.3385	32.3359	29.5484
protein_coding	AFUB_008260	93.4202	68.0575	79.5829	89.6535	93.6546	87.2377	22.198	22.9755	10.9682
protein_coding	AFUB_026940	72.1331	85.6846	75.6281	89.6437	82.4814	121.24	87.5741	82.3462	49.7338
protein_coding	AFUB_031570	28.4126	38.308	24.2919	89.5483	76.0286	108.363	16.5152	16.8152	14.6891
protein_coding	AFUB_054700	49.7471	70.4416	52.4769	89.5467	79.9812	102.323	27.0052	28.0151	23.9256
protein_coding	AFUB_066900	75.6546	83.5917	78.7758	89.5328	111.728	125.058	45.1286	33.7862	30.6626
protein_coding	AFUB_026880	52.221	56.2953	42.3479	89.5147	142.328	104.746	9.03863	10.566	7.06235
protein_coding	AFUB_023570	888.967	696.124	692.148	89.4945	91.1092	148.443	50.5959	52.4469	47.8405
protein_coding	AFUB_087450	79.4569	42.8449	38.9243	89.3618	84.4122	143.51	40.491	40.0575	38.7259
protein_coding	AFUB_021850	169.396	170.161	166.439	89.3352	147.884	87.8706	64.1064	58.587	49.8834
protein_coding	AFUB_037000	76.8655	76.5704	53.5432	89.2833	87.3921	148.879	58.2731	50.6572	48.3275
protein_coding	AFUB_047380	46.7775	54.4102	35.1731	89.2573	94.8318	154.121	20.2126	19.0471	23.7614
protein_coding	AFUB_037120	56.561	58.549	31.787	89.185	127.092	130.279	19.516	17.6492	20.4834
protein_coding	AFUB_054140	62.6061	67.2258	40.6852	89.1493	124.747	134.42	37.3372	33.0583	35.0707
protein_coding	AFUB_073210	52.9062	59.4844	46.1397	89.1436	90.6058	176.894	20.2834	20.1611	18.2027
protein_coding	AFUB_007050	89.2707	76.7741	67.548	89.1341	88.6591	93.2767	44.4702	24.7997	25.5363
protein_coding	AFUB_093380	72.3648	74.4734	61.8705	89.0007	88.7521	74.2292	19.12	15.2277	18.5957
protein_coding	AFUB_013070	177.381	93.1653	78.5645	88.9915	101.57	129.835	22.0053	16.021	26.0835
protein_coding	AFUB_073860	102.696	73.0795	73.8912	88.9454	82.2576	130.266	30.1729	20.8433	34.9007
protein_coding	AFUB_056300	73.7216	73.5104	75.6245	88.9363	118.728	116.473	59.4761	63.2516	49.1765
protein_coding	AFUB_087140	83.3154	67.959	59.2927	88.9314	91.6117	130.104	95.9932	62.6129	84.3237
protein_coding	AFUB_015240	43.4856	38.5219	14.2644	88.9148	79.5952	117.759	35.1691	30.151	26.6966
protein_coding	AFUB_005340	53.3131	51.8815	42.0146	88.7913	75.3071	74.3523	34.4308	28.1425	21.0955
protein_coding	AFUB_007290	75.1405	44.7166	41.2782	88.771	94.2463	124.416	23.5467	26.1898	18.5327
protein_coding	AFUB_043000	514.176	373.953	465.753	88.7661	117.861	180.632	132.021	141.638	104.019
protein_coding	AFUB_072240	133.852	77.5653	86.3111	88.7655	98.616	137.534	75.5186	62.323	53.4062
protein_coding	AFUB_029510	231.736	134.358	106.056	88.7455	105.916	113.793	35.6582	37.7999	30.9714
protein_coding	AFUB_002040	63.7857	59.8126	51.0446	88.6212	56.3151	82.8312	35.884	32.5893	19.5076
protein_coding	AFUB_016330	101.046	69.6144	67.4068	88.5712	101.838	136.175	44.3434	47.2635	42.1277
protein_coding	AFUB_012930	50.8183	54.4234	40.9795	88.5122	52.0967	81.6193	30.3523	28.9813	22.5177
protein_coding	AFUB_018860	151.914	136.444	162.153	88.5074	99.6446	109.849	20.3458	22.4501	19.6469
protein_coding	AFUB_017910	38.4122	32.6706	25.844	88.4743	81.9225	105.91	33.5491	24.7841	28.0398
protein_coding	AFUB_053400	58.3533	47.511	35.1967	88.4472	127.555	104.094	69.2063	52.4147	39.5557
protein_coding	AFUB_037630	46.4757	34.343	22.2238	88.4055	63.7135	66.266	20.0956	17.9347	17.183
protein_coding	AFUB_098550	115.215	107.138	102.045	88.3886	176.306	110.75	14.372	21.5478	15.0781
protein_coding	AFUB_023850	49.4703	49.4033	38.0827	88.2726	68.3017	72.2561	29.6387	15.0989	18.7824
protein_coding	AFUB_082650	62.0463	59.016	37.1486	88.2593	95.4967	110.995	50.3232	40.6247	34.9843
protein_coding	AFUB_082960	38.5941	45.1734	27.5692	88.2433	105.726	81.9176	28.3317	21.8999	21.8899
protein_coding	AFUB_037490	78.4522	53.9476	47.9063	88.2431	95.5478	112.862	117.338	85.3123	84.3081
protein_coding	AFUB_015010	74.3529	67.3675	41.9859	88.2326	85.5035	121.908	74.616	52.3226	45.8796
protein_coding	AFUB_087120	70.3876	65.8931	57.7446	88.2225	97.8519	123.73	77.3672	51.362	50.4856
protein_coding	AFUB_091460	40.2418	33.4547	26.8104	88.2198	91.0295	103.103	26.4341	37.6583	31.3397
protein_coding	AFUB_073340	23.657	18.3682	15.1384	88.1946	114.358	138.686	29.4519	32.1326	28.7865
protein_coding	AFUB_089330	79.063	70.6331	55.73	88.1866	105.108	106.414	81.4289	90.0572	43.1192
protein_coding	AFUB_065110	202.038	127.999	159.964	88.1838	124.872	78.7597	39.7797	47.4381	43.0157
protein_coding	AFUB_002850	123.801	104.294	125.539	88.1607	118.118	133.716	49.7768	57.6403	40.1462
protein_coding	AFUB_022070	119.219	52.7672	68.9585	88.143	81.5507	88.8578	35.0414	45.1724	31.5388
protein_coding	AFUB_084680	54.8301	41.8789	36.5178	88.1092	104.872	102.869	101.74	39.4085	58.2012
protein_coding	AFUB_023270	30.3702	34.277	15.1636	88.0996	97.276	165.823	32.9868	31.5424	25.1968
protein_coding	AFUB_070040	63.2165	56.7196	31.7501	88.0248	76.7079	225.155	18.2726	19.6529	20.0072
protein_coding	AFUB_073600	242.527	182.386	227.292	87.9606	107.668	79.4632	70.3685	76.5193	27.9792
protein_coding	AFUB_010080	80.2956	71.5298	47.4397	87.9294	92.1223	165.475	47.6304	33.7642	33.491
protein_coding	AFUB_025680	17.2516	16.2647	22.1673	87.9268	70.3307	151.476	46.9077	23.0513	30.536
protein_coding	AFUB_073050	101.056	104.329	68.1499	87.9111	66.2801	110.929	88.9609	80.084	48.8458
protein_coding	AFUB_018670	51.6798	47.2353	29.3537	87.9077	108.447	131.414	30.4743	20.0549	33.7578
protein_coding	AFUB_016470	6.73175	9.64706	4.69509	87.8848	74.4473	176.563	20.5084	15.3401	14.4199
protein_coding	AFUB_053960	88.7811	79.6652	44.7401	87.8569	116.552	126.368	49.3662	43.4371	31.2127
protein_coding	AFUB_094700	186.346	205.439	246.296	87.8547	90.4401	123.745	25.9344	34.8496	27.3326
protein_coding	AFUB_010680	37.0304	30.1349	34.8538	87.8419	89.764	138.82	39.8969	47.5573	48.0369
protein_coding	AFUB_009080	133.196	126.478	113.871	87.8397	107.18	96.8947	91.098	70.9364	40.1215
protein_coding	AFUB_011820	93.6013	72.8424	72.601	87.7767	124.719	91.5257	23.4862	16.3992	21.5667
protein_coding	AFUB_069640	69.3728	81.9641	50.0319	87.7678	93.9827	93.1762	65.0007	58.906	30.803
protein_coding	AFUB_022790	27.3947	30.589	27.6383	87.738	93.35	195.101	22.3775	20.8153	16.1453
protein_coding	AFUB_083430	87.8256	64.3196	59.2761	87.7151	91.4779	121.398	235.955	215.016	242.089
protein_coding	AFUB_038310	155.179	82.1931	105.319	87.7109	86.7272	108.005	39.8338	39.8071	35.4566
protein_coding	AFUB_078240	29.6809	33.6953	26.5045	87.6749	68.3218	84.4725	40.0195	41.5335	23.5798
protein_coding	AFUB_038290	197.135	198.505	229.662	87.6737	90.3108	94.9188	183.744	205.032	120.457
protein_coding	AFUB_060420	34.5219	31.1321	24.8383	87.6648	78.6639	170.102	27.4509	17.2863	21.7196
protein_coding	AFUB_014310	79.7649	86.3399	109.882	87.6632	61.2017	74.211	25.5377	26.9178	24.0431
protein_coding	AFUB_010670	4.44728	4.68641	2.37236	87.6008	60.4326	81.0262	6.48074	8.42911	7.36692
protein_coding	AFUB_059650	138.772	77.8395	64.0979	87.5881	84.2507	129.23	52.6695	44.4156	45.9801
protein_coding	AFUB_074530	107.662	130.63	105.665	87.5811	109.94	176.645	60.7527	54.8964	53.19
protein_coding	AFUB_065550	13.8797	29.3485	16.0352	87.5773	108.864	97.0546	13.9534	6.9174	7.20629
protein_coding	AFUB_026090	29.871	36.2939	37.6438	87.5702	89.1464	153.955	30.6284	33.0455	21.4437
protein_coding	AFUB_080500	12.5168	10.6927	7.21619	87.5515	80.5946	70.8974	13.6813	12.7771	14.0543
protein_coding	AFUB_024880	233.954	162.896	119.008	87.5212	109.678	93.0965	397.19	359.171	184.772
protein_coding	AFUB_076430	172.713	185.676	181.765	87.4692	134.906	94.6606	87.4355	86.7849	59.6988
protein_coding	AFUB_030850	16.6659	24.9672	15.3055	87.4298	73.5648	80.2809	12.6742	14.4048	9.21439
protein_coding	AFUB_069820	73.2612	53.4009	61.9825	87.3797	129.566	128.611	31.7614	24.475	20.6142
protein_coding	AFUB_029050	76.8087	66.988	66.1535	87.3643	92.8904	143.813	51.0095	53.9298	47.1179
protein_coding	AFUB_035720	134.338	124.884	112.953	87.3167	120.211	176.082	38.385	30.6611	19.3452
protein_coding	AFUB_053820	89.6303	54.5119	66.7488	87.3097	76.4137	201.507	29.8272	28.7079	23.7128
protein_coding	AFUB_021120	72.7113	44.4685	41.2691	87.2995	70.5015	172.76	25.6901	43.9162	27.9769
protein_coding	AFUB_038120	81.5928	72.6132	89.8174	87.2675	117.513	106.914	44.1942	45.6567	33.0633
protein_coding	AFUB_001310	1090.07	899.744	1041.02	87.2621	108.192	112.599	644.46	633.511	324.439
protein_coding	AFUB_004990	487.305	359.164	452.005	87.248	98.4865	110.512	102.42	102.415	87.6915
protein_coding	AFUB_073720	76.8399	49.4025	56.2096	87.2241	107.308	110.68	31.8411	29.0387	18.7633
protein_coding	AFUB_058540	17.4498	21.8178	15.6447	87.2135	75.1463	84.9761	25.0152	16.0216	12.7512
protein_coding	AFUB_099050	58.0755	56.6543	52.3978	87.2068	53.8447	84.6731	64.5941	48.9426	36.7802
protein_coding	AFUB_068170	44.56	46.0637	33.4788	87.1173	75.5315	125.001	115.406	73.4566	184.191
protein_coding	AFUB_086680	26.7433	38.2796	19.7047	87.0712	94.8662	152.249	44.1885	35.2825	40.5284
protein_coding	AFUB_017340	18.5516	18.7493	17.7904	87.002	68.5512	135.468	33.5131	23.3997	20.8247
protein_coding	AFUB_021070	76.3004	79.9777	69.1431	86.9834	91.9055	100.811	26.4762	26.0789	18.9598
protein_coding	AFUB_012360	39.3573	40.7947	28.9253	86.9524	50.7431	101.516	17.1127	15.7819	22.4305
protein_coding	AFUB_068490	41.9093	42.4785	31.4057	86.9407	91.8226	128.123	42.5653	36.6898	31.9451
protein_coding	AFUB_034660	16.7166	16.4288	5.65045	86.932	97.1851	125.972	10.389	19.9755	15.4597
protein_coding	AFUB_058470	52.9281	60.0918	39.9532	86.91	81.6626	120.874	44.4363	31.7135	35.844
protein_coding	AFUB_096130	93.4427	93.8702	56.1125	86.9031	93.2703	138.542	35.8935	42.7155	50.5173
protein_coding	AFUB_028790	57.8702	49.5137	48.712	86.8188	81.5801	168.505	30.6124	35.1802	27.1906
protein_coding	AFUB_027420	63.0651	60.3377	51.2525	86.7685	115.722	151.925	68.2781	53.9798	56.3476
protein_coding	AFUB_069290	63.4063	48.7006	64.9807	86.7501	56.028	67.7977	41.4271	30.662	26.0518
protein_coding	AFUB_015020	46.1444	45.7978	34.0026	86.7034	95.3438	148.316	34.7994	38.0959	34.2726
protein_coding	AFUB_013620	176.53	85.6742	76.1397	86.6796	90.9125	108.785	70.0163	65.1879	39.8269
protein_coding	AFUB_044950	32.5117	46.911	39.2555	86.6489	92.4718	266.802	49.5845	42.8024	36.0009
protein_coding	AFUB_026890	80.939	97.8875	99.8345	86.6161	122.454	135.99	53.0201	36.7548	32.6387
protein_coding	AFUB_019600	10.399	8.34009	6.11639	86.5862	67.7564	147.805	10.8824	10.1731	14.5791
protein_coding	AFUB_089100	61.0015	50.9967	38.1241	86.5799	117.923	127.588	32.2238	24.0644	22.816
protein_coding	AFUB_053150	104.844	105.779	107.364	86.5266	115.276	184.981	53.7037	43.9093	54.2309
protein_coding	AFUB_024970	84.377	84.4292	77.7686	86.5161	96.2671	100.773	41.9745	51.2609	22.8729
protein_coding	AFUB_028040	56.2545	41.8787	45.4948	86.4937	93.1259	140.142	25.5258	32.5732	28.2897
protein_coding	AFUB_052440	57.3296	50.7425	44.7236	86.4707	62.2324	127.366	16.4667	13.1628	15.1613
protein_coding	AFUB_017800	18.8055	21.0457	23.2331	86.4397	108.402	67.2077	30.2222	23.2223	23.0273
protein_coding	AFUB_047000	300.273	301.286	314.862	86.4031	110.564	126.78	182.385	95.6997	129.215
protein_coding	AFUB_041580	56.7892	52.046	45.9039	86.3694	80.7382	115.885	41.6643	36.1684	34.5321
protein_coding	AFUB_066490	152.27	110.136	114.33	86.3565	82.7098	148.259	53.2192	36.8343	43.0985
protein_coding	AFUB_065040	39.5985	36.011	44.2087	86.3551	87.8678	150.377	36.5216	28.416	36.8381
protein_coding	AFUB_090880	37.7163	24.5364	12.9835	86.3142	79.0692	93.4123	23.3136	22.1173	21.0818
protein_coding	AFUB_019580	30.6222	24.946	18.9548	86.2568	43.6259	102.22	12.3	7.64489	6.41116
protein_coding	AFUB_037610	42.3877	34.9058	28.5338	86.2334	101.317	158.513	57.1393	51.7952	62.1368
protein_coding	AFUB_077960	26.5809	30.1986	16.5229	86.2293	76.5634	135.509	27.3275	24.2458	27.4248
protein_coding	AFUB_085980	42.7888	41.5052	28.1997	86.2223	128.857	121.405	29.1744	30.1233	25.3033
protein_coding	AFUB_045540	52.5098	49.6035	25.6215	86.1858	91.1564	135.155	46.7903	51.5722	51.082
protein_coding	AFUB_011860	85.4792	82.5118	69.1155	86.1389	128.432	123.093	78.8485	98.1746	44.8326
protein_coding	AFUB_007530	58.5196	50.8194	44.8529	86.131	119.782	121.192	81.6762	52.9735	68.3523
protein_coding	AFUB_073100	58.3542	54.8849	54.121	86.1188	85.5727	70.8034	39.6068	40.9323	23.5612
protein_coding	AFUB_089070	133.106	138.284	102.067	86.0991	100.053	145.457	53.5029	47.5853	44.6833
protein_coding	AFUB_051390	18.3823	17.1701	15.5189	86.0832	109.168	109.483	28.5542	18.2977	23.6036
protein_coding	AFUB_035590	29.929	32.048	22.3413	86.03	89.0674	196.341	82.4214	44.8247	125.272
protein_coding	AFUB_100610	141.538	100.478	79.8756	86.0271	104.359	139.875	39.5169	31.0397	34.7108
protein_coding	AFUB_090240	36.4793	39.3399	41.211	86.025	54.6222	64.8111	22.9821	29.9209	21.8642
protein_coding	AFUB_074310	14.7144	18.2051	11.4806	86.0009	63.4813	100.363	22.6577	22.1859	20.5318
protein_coding	AFUB_087910	101.249	39.8225	41.9152	85.99	67.7199	117.407	19.154	20.2248	19.7666
protein_coding	AFUB_060310	30.8958	29.0739	21.9498	85.9777	48.0959	87.1577	16.4505	17.1865	13.6178
protein_coding	AFUB_067500	96.4692	71.1696	65.302	85.9676	96.6381	122.589	85.0315	60.2676	61.9293
protein_coding	AFUB_068900	37.6351	20.9914	22.3774	85.9513	92.6185	105.266	45.3573	38.4986	37.8786
protein_coding	AFUB_027020	101.31	79.386	87.6183	85.9163	122.933	95.5076	32.4542	37.3496	24.9828
protein_coding	AFUB_055300	78.3729	63.4117	42.232	85.8454	83.3519	82.06	27.1828	14.8991	17.0473
protein_coding	AFUB_058520	302.484	173.331	118.856	85.7762	107.567	135.458	17.5776	14.3781	14.348
protein_coding	AFUB_006010	69.29	45.8661	37.8785	85.7441	68.6757	98.998	53.9958	49.4355	32.7123
protein_coding	AFUB_057640	30.0473	25.3044	15.7141	85.7356	69.5884	171.345	26.9051	30.2851	34.4996
protein_coding	AFUB_059350	54.5213	62.7784	57.6054	85.7261	85.7475	146.619	53.5332	42.0839	37.4921
protein_coding	AFUB_085260	71.5349	64.5744	58.8837	85.6742	116.74	166.161	48.2529	32.6959	41.4069
protein_coding	AFUB_019920	56.9336	53.0354	45.8327	85.6722	80.972	103.776	67.3027	53.3302	45.8684
protein_coding	AFUB_053900	64.1217	42.8638	54.5225	85.6358	72.9889	130.398	37.9258	44.2329	29.742
protein_coding	AFUB_067210	108.582	58.725	90.6142	85.6143	83.3418	68.0849	19.1305	25.7253	13.5983
protein_coding	AFUB_076410	33.0178	36.7525	47.6899	85.61	63.6367	78.9794	48.9835	41.1502	46.4877
protein_coding	AFUB_036290	64.3194	62.7588	35.7528	85.5363	56.8419	94.5528	20.7321	14.5346	12.4826
protein_coding	AFUB_072730	36.3934	42.7618	35.9039	85.4951	74.7485	84.0762	30.8409	24.8989	23.7193
protein_coding	AFUB_068580	66.9493	58.7252	47.7369	85.4739	146.825	92.1242	13.4776	10.8409	11.7354
protein_coding	AFUB_090300	94.5194	61.1089	62.2389	85.4659	111.015	124.757	81.3985	48.1239	55.4605
protein_coding	AFUB_071450	23.3495	32.9836	20.1828	85.4416	95.4164	99.6852	17.651	19.9135	18.4279
protein_coding	AFUB_029950	51.9705	81.431	61.5918	85.4332	105.194	107.892	2.96829	6.94411	6.14085
protein_coding	AFUB_033930	19.5459	22.8921	20.1684	85.3871	81.5708	119.265	19.0916	14.3717	11.6257
protein_coding	AFUB_049280	17.1941	17.9129	12.431	85.3782	51.6498	100.341	17.1358	12.1052	18.0532
protein_coding	AFUB_065840	98.4023	68.8491	67.2675	85.3745	85.3825	110.757	38.5298	28.4916	31.3228
protein_coding	AFUB_008920	56.275	75.6757	57.6394	85.3057	95.7698	132.134	31.4232	29.4742	31.4077
protein_coding	AFUB_051270	70.8804	63.1438	65.7428	85.3001	99.7231	66.3796	22.4075	23.1968	21.5849
protein_coding	AFUB_049200	41.4296	33.8407	34.0636	85.2897	70.3603	142.272	43.9393	32.908	23.4395
protein_coding	AFUB_045560	13.3319	15.8986	9.48924	85.2376	73.5264	161.994	18.2308	15.0166	10.888
protein_coding	AFUB_060640	31.5581	26.0989	20.8154	85.1962	84.6709	126.969	34.95	35.3621	32.8574
protein_coding	AFUB_029880	50.216	53.8412	52.9617	85.1693	73.7407	99.2448	42.5378	28.8369	23.2201
protein_coding	AFUB_078040	356.638	289.136	207.391	85.0656	76.2192	108.403	34.1487	37.135	23.1687
protein_coding	AFUB_020990	209.609	160.13	111.928	85.0475	73.0326	60.1346	34.5041	42.5478	21.2013
protein_coding	AFUB_037930	71.0907	61.8793	31.4145	85.0159	60.063	77.2737	79.482	137.106	56.9557
protein_coding	AFUB_030970	79.0557	135.245	114.596	84.9954	119.39	99.3668	37.1522	21.3331	23.3487
protein_coding	AFUB_021890	47.5974	43.9485	39.9631	84.9771	86.4226	108.846	65.6515	52.5804	39.0433
protein_coding	AFUB_072420	129.307	100.293	91.4153	84.9651	117.519	79.8338	71.5633	80.5783	38.981
protein_coding	AFUB_020890	18.5509	20.0071	11.2766	84.9327	118.515	165.086	14.011	14.6291	17.8322
protein_coding	AFUB_056860	49.9701	39.9422	32.4314	84.9234	94.9592	155.992	32.2775	40.931	38.9937
protein_coding	AFUB_064010	21.7461	13.4102	11.3493	84.908	63.2888	83.5038	32.7113	18.6577	16.6766
protein_coding	AFUB_053660	60.7031	67.6312	44.9306	84.9014	93.6648	178.91	91.6597	67.6306	140.988
protein_coding	AFUB_020510	100.414	72.6145	62.9955	84.898	92.0263	129.997	66.1991	68.5385	62.1369
protein_coding	AFUB_025850	52.8259	58.6686	46.8298	84.8734	108.291	88.6011	35.9957	39.4904	36.9184
protein_coding	AFUB_076370	51.007	47.3029	62.1568	84.8416	60.8091	212.245	19.5472	17.7524	21.3954
protein_coding	AFUB_045890	23.5989	16.6779	15.7995	84.8157	38.815	95.461	25.2083	17.4646	14.5175
protein_coding	AFUB_033090	44.3242	37.7899	27.1887	84.7916	63.9802	110.683	30.0758	27.9633	22.4671
protein_coding	AFUB_024740	82.5141	108.099	59.6296	84.7604	86.239	89.33	24.6284	17.5264	14.6109
protein_coding	AFUB_021410	102.812	94.7911	68.4099	84.6993	91.8642	96.3155	70.4739	60.2811	51.2498
protein_coding	AFUB_010870	36.2406	37.5714	21.3605	84.6749	67.7056	86.4472	34.824	27.8349	41.9222
protein_coding	AFUB_041780	37.9774	42.0651	48.8435	84.6492	69.2582	92.8707	55.6833	57.6832	57.9801
protein_coding	AFUB_100280	14.222	15.6241	11.4215	84.6465	117.26	69.7325	46.0231	17.5872	34.4577
protein_coding	AFUB_007510	99.7847	69.6532	61.116	84.6414	97.3373	92.64	46.7897	49.8995	39.4547
protein_coding	AFUB_048140	28.5111	32.2287	31.5032	84.6049	87.135	106.764	26.0625	23.3607	30.7303
protein_coding	AFUB_051550	50.2545	47.9588	38.7557	84.5311	78.6037	75.512	16.8486	20.2463	12.6017
protein_coding	AFUB_074350	24.9073	17.4541	16.0259	84.5005	83.7237	147.914	39.985	28.9882	28.3401
protein_coding	AFUB_095490	13.8867	33.5769	18.5096	84.4951	86.7359	88.7338	8.56513	9.60715	6.74424
protein_coding	AFUB_086210	17.7643	31.7764	13.7542	84.4347	21.1487	39.1093	8.07471	7.83245	7.84473
protein_coding	AFUB_051040	77.6394	52.4157	86.3992	84.408	92.8898	125.499	46.2346	45.7938	37.6571
protein_coding	AFUB_041880	148.175	53.1917	55.6792	84.396	115.965	89.5606	38.5085	41.8433	40.4716
protein_coding	AFUB_002480	42.436	54.483	44.6825	84.3793	76.6543	122.831	71.7379	63.7188	49.3304
protein_coding	AFUB_053700	59.9223	59.1361	46.2034	84.3709	90.0432	142.087	75.6456	52.6519	58.2676
protein_coding	AFUB_084130	31.4344	22.2416	21.1952	84.2773	81.2681	129.989	20.1272	16.9093	15.2402
protein_coding	AFUB_034430	40.1497	48.6982	47.4931	84.2677	80.9554	108.451	26.1292	19.1062	20.7939
protein_coding	AFUB_012200	47.0322	31.6316	31.5296	84.2675	103.128	97.6724	27.567	20.5785	18.3407
protein_coding	AFUB_028710	59.9093	73.0103	38.6253	84.2644	106.316	114.623	10.101	9.63432	10.458
protein_coding	AFUB_039100	224.732	100.3	68.9339	84.1572	100.411	157.512	44.8937	52.915	35.4344
protein_coding	AFUB_069430	52.6629	51.0061	41.2345	84.1557	75.3663	114.318	46.1639	32.0882	30.5991
protein_coding	AFUB_013210	76.1401	67.9405	43.5416	84.1155	101.962	118.718	40.7377	40.4312	27.4128
protein_coding	AFUB_044690	21.7988	17.1476	18.2481	84.1058	69.1406	114.755	24.3519	21.3298	26.5005
protein_coding	AFUB_032450	88.7938	59.2236	45.1833	84.1039	100.754	110.784	26.88	30.1585	29.5334
protein_coding	AFUB_083220	112.877	65.002	75.5416	84.103	183.665	52.4309	6.18767	9.8173	20.3742
protein_coding	AFUB_061780	66.7877	78.4001	52.8662	84.1018	72.9572	110.258	36.5181	26.95	28.2146
protein_coding	AFUB_042920	74.9212	61.6034	61.9618	84.1015	72.8911	86.9725	107.611	124.514	65.5778
protein_coding	AFUB_093340	51.1692	46.5135	37.2662	84.099	74.2743	87.882	34.7648	29.5672	30.0066
protein_coding	AFUB_079470	23.0359	25.8777	14.4992	84.0936	86.7654	138.71	43.8269	50.093	36.8226
protein_coding	AFUB_007210	73.7151	86.7454	74.8015	84.0894	177.031	113.547	23.5338	14.8957	16.9756
protein_coding	AFUB_039020	152.851	123.581	98.979	84.0713	67.9071	77.4259	61.3854	51.0461	46.4504
protein_coding	AFUB_047270	39.2601	25.7379	73.9772	83.9669	98.4396	305.792	8.81083	25.8867	59.2339
protein_coding	AFUB_006000	64.5609	49.7593	72.555	83.9119	125.253	109.688	9.26044	11.3369	11.4406
protein_coding	AFUB_055580	142.296	132.188	131.926	83.8921	140.808	74.9228	56.3125	39.0263	38.927
protein_coding	AFUB_071540	24.306	46.6351	24.3877	83.8906	76.1972	139.377	16.4974	11.5309	15.2229
protein_coding	AFUB_023960	39.1014	37.8002	32.9619	83.8411	66.0025	95.6424	25.8614	22.0407	21.3522
protein_coding	AFUB_057960	100.293	73.0978	89.4895	83.8106	122.228	63.8972	30.9456	23.1304	20.2481
protein_coding	AFUB_092240	69.9762	53.8721	35.9376	83.8041	83.4748	111.721	51.1702	66.6352	35.9542
protein_coding	AFUB_071710	24.9359	18.8637	13.4985	83.7703	77.9419	168.325	24.8441	12.9734	13.7608
protein_coding	AFUB_030410	45.1401	61.6416	29.3917	83.761	82.5331	89.6081	50.1941	41.2282	27.5834
protein_coding	AFUB_052280	72.3042	57.4704	57.7234	83.7596	78.0255	116.133	15.5851	11.3595	10.2117
protein_coding	AFUB_018190	81.8269	60.5532	37.8802	83.7583	74.0678	132.496	111.905	66.3312	74.3558
protein_coding	AFUB_100160	57.2655	57.1046	54.1757	83.7454	90.3567	122.471	75.3846	93.7497	62.4988
protein_coding	AFUB_073890	109.734	120.243	127.563	83.7114	76.4071	98.4918	25.9264	36.2354	26.6881
protein_coding	AFUB_063470	36.7401	41.0351	43.3106	83.7056	74.3481	116.408	28.8079	28.0552	28.8031
protein_coding	AFUB_068460	109.667	82.5461	79.0144	83.6994	87.6829	128.267	45.0936	40.2628	38.6085
protein_coding	AFUB_057090	316.256	161.983	153.103	83.682	90.9435	173.599	42.6749	32.4543	25.8172
protein_coding	AFUB_041030	31.9331	22.8415	11.4032	83.6558	41.8095	94.4186	3.3006	8.40847	1.66851
protein_coding	AFUB_042530	91.9388	73.7959	57.1415	83.6494	111.377	85.8806	16.5471	16.3935	19.7558
protein_coding	AFUB_028660	39.8866	48.1712	31.1262	83.6321	95.8017	81.8444	26.2382	18.7646	21.8188
protein_coding	AFUB_058260	111.104	76.8779	88.0616	83.6168	82.241	69.6488	37.2013	17.9346	20.3343
protein_coding	AFUB_068630	96.1208	76.0029	74.1123	83.6097	76.0596	107.38	27.9129	30.4305	19.799
protein_coding	AFUB_067910	83.9648	83.4195	67.5236	83.6039	99.993	134.154	56.7916	60.0181	48.8952
protein_coding	AFUB_054610	166.851	148.912	160.694	83.5874	96.0579	77.0624	55.3918	48.616	44.1346
protein_coding	AFUB_098350	167.686	119.121	102.853	83.5747	75.2846	107.65	127.365	76.1222	48.2502
protein_coding	AFUB_045390	4.98213	3.12746	1.99442	83.5274	12.1159	22.0627	9.97323	4.99628	8.07484
protein_coding	AFUB_055360	104.966	89.2727	86.8339	83.5251	119.236	148.332	89.0897	87.547	67.4471
protein_coding	AFUB_066680	18.2951	18.1997	9.7267	83.4964	72.4529	104.376	22.9137	21.0907	16.3326
protein_coding	AFUB_035710	101.715	83.5324	88.6178	83.46	75.4373	101.228	65.4047	57.8269	42.1011
protein_coding	AFUB_060360	43.8747	37.0126	27.7077	83.4315	112.75	136.501	84.5794	47.0421	58.1224
protein_coding	AFUB_092600	112.361	91.5715	90.4396	83.3869	102.389	186.421	48.5037	47.334	54.3376
protein_coding	AFUB_079450	81.5286	67.0905	36.6532	83.3859	66.1047	163	32.972	33.1757	29.4524
protein_coding	AFUB_096050	22.2927	20.2705	18.3075	83.3734	101.092	90.3938	28.3825	21.9079	24.0132
protein_coding	AFUB_093790	65.2737	40.11	36.9498	83.3206	95.9789	140.751	25.0538	24.9875	23.6354
protein_coding	AFUB_009110	73.8268	79.7548	69.4963	83.2544	97.9531	81.9117	33.6403	23.4361	18.6427
protein_coding	AFUB_019850	196.604	146.707	106.658	83.2178	79.0497	97.0676	42.1475	36.1348	24.2525
protein_coding	AFUB_054350	17.2164	21.6183	9.09093	83.1525	86.963	183.291	13.0395	10.263	12.9377
protein_coding	AFUB_002230	42.9129	64.7406	54.8872	83.1402	76.7168	119.019	126.748	184.371	226.077
protein_coding	AFUB_093140	59.3715	30.7821	35.5083	83.1152	79.8507	88.3355	33.5949	19.4183	21.6163
protein_coding	AFUB_098570	59.8385	52.7924	44.3739	83.1085	75.3442	74.6213	103.703	142.915	81.7618
protein_coding	AFUB_044160	38.4856	31.5973	23.6396	83.0701	46.804	100.534	225.177	552.148	337.892
protein_coding	AFUB_077740	31.8206	25.71	21.6231	83.0624	54.1518	71.3056	23.8123	15.9089	19.1458
protein_coding	AFUB_001770	34.613	51.3055	37.4661	83.0577	65.8816	131.9	28.6472	35.1524	34.429
protein_coding	AFUB_001550	56.1599	55.6729	40.5772	83.031	62.7267	89.4252	78.1352	69.9501	56.1063
protein_coding	AFUB_040180	51.6967	42.6675	39.0467	83.0213	57.0662	166.639	33.2625	18.0948	27.6851
protein_coding	AFUB_041320	71.1869	76.5637	77.7315	83.0108	105.781	117.467	16.0791	15.116	16.6802
protein_coding	AFUB_025100	55.8423	49.0089	53.1941	83.0104	122.677	80.361	48.1739	49.7365	44.2856
protein_coding	AFUB_095260	54.3024	66.7378	39.9683	82.9891	83.1324	137.651	47.4151	44.1817	41.8454
protein_coding	AFUB_082050	17.428	22.1545	17.5865	82.9296	63.3161	151.654	14.3706	19.1677	15.3596
protein_coding	AFUB_022560	84.1562	89.0596	67.2742	82.9152	98.2023	134.731	61.5985	46.4852	38.4494
protein_coding	AFUB_019790	84.6207	80.1021	42.9269	82.9124	83.9589	103.619	72.9206	59.2874	57.7041
protein_coding	AFUB_047160	263.72	381.661	496.145	82.9087	98.181	200.844	52.409	48.7113	29.8132
protein_coding	AFUB_018760	84.7177	66.5771	68.8828	82.8367	111.843	128.539	97.1529	74.4776	97.1357
protein_coding	AFUB_063450	140.545	64.0007	71.0532	82.7362	116.925	144.977	34.4823	22.1293	22.465
protein_coding	AFUB_017280	73.2572	88.3476	82.1815	82.6983	56.5668	107.244	21.3071	20.3732	19.0897
protein_coding	AFUB_060390	42.3466	57.3136	40.6649	82.6486	83.1616	121.946	36.587	26.0712	24.8941
protein_coding	AFUB_066770	114.801	98.5379	90.2686	82.6289	67.0903	78.5756	29.4697	29.716	19.6643
protein_coding	AFUB_057340	20.7857	14.6164	11.9214	82.6101	70.7294	168.551	25.2901	21.2264	21.2456
protein_coding	AFUB_025890	45.6984	49.928	26.4164	82.5976	63.8117	125.201	56.1916	52.8457	53.0821
protein_coding	AFUB_068740	62.005	70.2343	72.9865	82.5918	181.812	108.304	18.3472	13.0306	8.08997
protein_coding	AFUB_039870	2082.59	1800.76	1656.5	82.5581	77.8328	48.8464	10.8838	9.55355	17.6157
protein_coding	AFUB_070550	89.534	86.6484	68.4113	82.5414	86.136	116.877	57.5328	38.9351	51.7582
protein_coding	AFUB_073620	6.0496	12.1398	4.24858	82.5405	64.1093	170.249	21.7346	18.129	18.1551
protein_coding	AFUB_024610	87.6175	61.0883	48.6608	82.5093	67.5693	65.6122	94.6687	76.7204	59.9339
protein_coding	AFUB_031940	43.4165	44.8951	41.9994	82.5035	82.6184	95.9662	28.8898	25.1919	32.9897
protein_coding	AFUB_057590	68.6272	89.3497	66.2772	82.4999	104.335	127.676	40.6849	35.7575	37.5848
protein_coding	AFUB_052950	179.082	145.849	139.879	82.4881	71.2105	83.1687	58.177	53.3605	38.4922
protein_coding	AFUB_086400	50.933	75.8324	67.2828	82.4396	83.2129	102.969	15.8667	15.9211	18.0261
protein_coding	AFUB_093300	50.1081	45.9716	37.3258	82.4293	66.7899	84.0607	44.8533	32.5888	33.0358
protein_coding	AFUB_011330	1118.35	899.229	1006.93	82.3148	78.0612	120.994	28.9315	34.1093	18.8637
protein_coding	AFUB_001440	86.526	31.0575	45.2325	82.3105	74.0449	51.2794	22.2947	13.6068	20.7178
protein_coding	AFUB_009240	99.8282	94.1837	81.7271	82.2876	97.1515	117.246	91.2328	70.0544	61.0305
protein_coding	AFUB_026580	60.385	55.3136	44.6214	82.2485	49.322	70.1499	29.373	27.884	19.7498
protein_coding	AFUB_022760	92.8657	108.016	84.2929	82.228	81.3079	95.6895	126.744	113.052	77.9893
protein_coding	AFUB_004950	687.966	559.854	587.8	82.2	92.6474	96.8596	135.054	75.8047	259.453
protein_coding	AFUB_001510	116.661	80.3744	60.6177	82.1835	84.4568	94.0586	74.0463	73.7803	42.7339
protein_coding	AFUB_078260	45.023	46.2282	41.1526	82.1723	62.8432	105.423	54.4655	40.3851	49.5535
protein_coding	AFUB_084760	96.289	56.957	61.7619	82.1595	121.08	126.295	16.047	18.0412	16.9132
protein_coding	AFUB_013790	133.812	100.26	68.506	82.1572	104.751	118.853	21.2243	11.4963	18.1252
protein_coding	AFUB_066340	255.046	195.229	152.671	82.1322	88.623	165.958	80.7147	69.2921	54.9092
protein_coding	AFUB_061320	67.857	59.0915	41.8	82.1175	74.4545	162.029	47.2525	58.8525	49.1038
protein_coding	AFUB_051690	49.5922	28.3897	38.5447	82.0851	56.3995	49.7535	27.79	29.8434	15.3151
protein_coding	AFUB_101940	22.482	24.2587	15.7173	82.0715	51.6073	108.492	16.8532	15.644	11.2302
protein_coding	AFUB_011470	215.351	178.425	171.581	82.0399	91.5389	116.6	149.548	112.264	108.025
protein_coding	AFUB_007600	27.6038	39.3347	29.9388	81.9745	57.976	200.392	28.3863	32.7111	20.5147
protein_coding	AFUB_067370	26.8214	28.8926	20.9991	81.928	69.1563	91.3962	27.4508	17.4063	13.0809
protein_coding	AFUB_007230	51.6766	57.6927	40.956	81.9087	78.635	101.759	35.4504	32.449	20.4693
protein_coding	AFUB_001020	28.6364	29.92	24.449	81.8965	62.9913	111.355	32.4162	25.6837	25.6105
protein_coding	AFUB_023670	35.1947	30.3155	22.3069	81.8931	44.8658	76.4036	15.6414	10.3242	14.2229
protein_coding	AFUB_014190	23.5493	32.028	17.6385	81.877	74.9109	153.209	13.0176	15.1984	9.10144
protein_coding	AFUB_024750	46.7826	54.536	49.2964	81.8638	94.6867	88.7803	19.4342	13.9055	17.0822
protein_coding	AFUB_069970	10.6515	6.12615	5.75408	81.8615	20.0398	37.6458	9.85367	13.8669	8.95312
protein_coding	AFUB_002670	60.1759	53.5445	41.4175	81.8589	80.306	171.365	38.283	42.3026	27.4284
protein_coding	AFUB_059000	23.6106	29.9325	18.2271	81.8299	117.361	117.155	25.1344	23.8045	21.8371
protein_coding	AFUB_066270	59.8269	53.1141	53.8215	81.8286	77.4317	113.019	49.6179	30.0567	55.2705
protein_coding	AFUB_089700	73.6792	61.5417	77.5487	81.8202	58.8738	86.0113	79.6436	72.4636	50.1615
protein_coding	AFUB_068910	43.5085	39.1533	33.9895	81.7909	115.943	93.9844	18.9279	22.6419	22.9887
protein_coding	AFUB_053060	344.467	232.063	338.661	81.7581	103.562	88.3754	26.7682	34.767	21.4127
protein_coding	AFUB_033610	30.538	27.3766	27.1303	81.7352	58.5768	86.0384	30.8346	16.3214	22.3727
protein_coding	AFUB_075420	50.0495	44.1312	45.9891	81.6556	61.3636	84.7631	59.0244	36.0878	34.9149
protein_coding	AFUB_057230	152.307	101.548	79.2325	81.6543	155.378	94.7142	42.6876	39.8351	22.0998
protein_coding	AFUB_083070	92.0399	90.6786	98.4612	81.6237	83.5821	96.9254	18.46	18.3244	23.3235
protein_coding	AFUB_099750	51.3354	35.1966	44.307	81.5917	109.784	70.7493	46.443	37.2735	20.6456
protein_coding	AFUB_088210	96.4299	95.9335	86.9563	81.5877	74.8654	120.113	78.5957	118.236	56.3906
protein_coding	AFUB_068540	52.1301	52.0518	50.0416	81.5595	56.0153	78.268	16.063	9.39356	12.323
protein_coding	AFUB_101990	69.3302	70.2901	57.3111	81.526	67.8187	122.272	26.6915	38.4931	28.4418
protein_coding	AFUB_101260	24.9492	27.8055	18.1127	81.519	111.571	113.443	10.842	13.0304	9.18089
protein_coding	AFUB_059470	198.607	142.157	135.705	81.5011	114.836	101.631	104.061	99.5337	59.9507
protein_coding	AFUB_010150	24.7373	31.6656	23.1825	81.4834	85.1565	136.46	31.0996	19.2926	22.071
protein_coding	AFUB_003400	103.802	91.3803	70.2222	81.3841	87.8079	130.906	102.985	91.1901	78.8401
protein_coding	AFUB_004660	58.9273	47.3176	40.8681	81.3421	138.192	67.3819	18.2337	13.7217	15.3927
protein_coding	AFUB_066290	103.609	83.2457	70.1727	81.3351	82.0151	117.201	23.1568	23.2008	20.2225
protein_coding	AFUB_031380	24.4775	27.9482	22.8573	81.3346	70.3389	137.326	45.766	45.5909	29.025
protein_coding	AFUB_018270	30.65	31.9932	19.1868	81.3214	53.4879	89.3551	35.1332	20.9747	20.5363
protein_coding	AFUB_097480	17.6615	25.6266	10.3047	81.2905	69.6467	150.636	31.3991	24.51	27.4878
protein_coding	AFUB_058420	52.638	30.1204	34.9854	81.2736	100.946	105.88	58.0336	53.7259	94.1256
protein_coding	AFUB_074630	37.4421	26.3871	33.6672	81.2619	94.8719	110.21	58.5283	30.3728	30.9218
protein_coding	AFUB_053990	70.076	88.0632	51.1205	81.244	83.2545	86.6091	58.5728	54.2129	47.8535
protein_coding	AFUB_060780	71.1287	86.94	83.4218	81.2409	62.8983	156.718	70.1654	120.75	62.6301
protein_coding	AFUB_016980	40.7566	44.8909	35.6397	81.2398	80.4242	156.307	24.8521	25.9994	22.5807
protein_coding	AFUB_084590	50.3184	45.2038	37.0311	81.2384	80.152	134.906	34.8618	25.8296	22.7528
protein_coding	AFUB_067540	36.1741	37.3692	34.0564	81.2118	68.8766	45.5523	26.6325	12.5889	18.9955
protein_coding	AFUB_005840	45.9474	48.3767	52.7235	81.1782	205.158	78.4081	26.6994	21.2911	9.73551
protein_coding	AFUB_009460	290.912	229.971	307.89	81.1762	82.2853	59.6119	15.78	23.0822	19.3796
protein_coding	AFUB_033310	25.5089	22.81	21.1144	81.1555	54.2056	85.712	36.1485	37.17	41.4848
protein_coding	AFUB_063620	55.9907	75.73	80.733	81.1377	57.7944	195.659	28.4052	38.2375	23.1134
protein_coding	AFUB_096530	29.5837	29.0927	23.5495	81.1293	80.8354	113.742	17.4602	22.6406	22.4721
protein_coding	AFUB_038050	60.9305	59.4431	46.6061	81.0764	85.9143	154.532	43.3481	50.9597	50.2224
protein_coding	AFUB_004780	190.74	179.326	221.387	81.0739	81.9936	115.396	51.0093	40.9194	42.3975
protein_coding	AFUB_098750	48.9466	44.3799	51.9118	81.0737	75.2891	109.106	24.2483	17.5418	20.3728
protein_coding	AFUB_050510	31.1681	45.1366	20.9397	81.0706	48.4297	79.4566	10.2323	15.2235	13.0256
protein_coding	AFUB_083730	148.889	129.945	111.409	81.0593	115.602	122.676	106.337	108.988	63.1838
protein_coding	AFUB_015000	42.6613	59.3332	56.8672	81.0279	74.998	137.71	45.5849	41.6192	33.6347
protein_coding	AFUB_028750	36.9318	32.7136	29.6149	80.9911	36.1888	57.8514	19.7647	17.6697	17.877
protein_coding	AFUB_074720	42.1051	55.8558	24.3668	80.9817	70.9245	94.1879	73.9791	69.3133	45.5955
protein_coding	AFUB_075990	273.63	242.342	238.732	80.9572	81.753	68.6235	104.642	82.2816	60.8479
protein_coding	AFUB_017350	29.6722	28.0212	20.8698	80.9529	70.8114	111.265	37.3734	38.2021	33.1117
protein_coding	AFUB_016820	77.3596	70.1536	55.7076	80.8738	118.866	171.185	48.8534	50.0395	54.8164
protein_coding	AFUB_063190	51.5048	43.6579	42.1438	80.8456	63.7211	112.107	51.5611	32.9917	28.574
protein_coding	AFUB_073740	103.874	90.0927	60.9077	80.8001	90.9941	106.934	93.7176	57.7489	56.4787
protein_coding	AFUB_091170	30.5544	27.5408	23.6947	80.7667	90.9943	123.746	30.1993	16.3285	18.8738
protein_coding	AFUB_021860	54.9154	48.7256	37.174	80.739	68.4454	84.5301	26.4458	29.3654	17.6356
protein_coding	AFUB_035420	84.099	72.2627	61.3296	80.7128	72.3167	152.525	53.5169	43.3365	48.0991
protein_coding	AFUB_039930	50.1308	39.3754	39.9035	80.7032	83.5832	204.255	55.8772	50.3495	35.843
protein_coding	AFUB_059300	46.0337	52.7135	43.194	80.7014	107.43	146.935	33.1155	20.1979	23.3747
protein_coding	AFUB_048470	17.4745	19.5048	15.0615	80.6531	76.0578	101.903	13.7032	16.9545	14.8929
protein_coding	AFUB_071170	35.8382	36.5804	52.5373	80.6344	73.5861	71.6653	16.2443	11.9821	11.7596
protein_coding	AFUB_014560	103.145	101.512	128.574	80.5774	111.979	79.3163	85.4938	104.432	63.9523
protein_coding	AFUB_010070	50.9963	38.0856	31.3	80.5731	78.4072	77.1613	37.4116	30.8369	23.0674
protein_coding	AFUB_082390	28.3735	32.8374	25.8373	80.5514	68.1312	171.623	28.0548	27.7053	25.1546
protein_coding	AFUB_049130	44.2486	36.0238	37.0664	80.5125	63.2807	110.442	30.7176	32.2754	28.2984
protein_coding	AFUB_096720	39.8351	50.2113	37.7211	80.508	81.3976	152.53	35.4409	46.3345	26.4905
protein_coding	AFUB_076100	28.1634	17.5903	21.4476	80.4032	116.207	143.865	196.506	75.6189	96.9099
protein_coding	AFUB_063520	48.8452	56.455	39.0616	80.3446	87.6011	109.595	47.6258	62.0115	40.8744
protein_coding	AFUB_027130	37.2705	43.1212	25.3737	80.3214	77.2721	145.736	34.3977	28.6084	23.6622
protein_coding	AFUB_007330	38.7211	38.9926	30.6421	80.3108	88.5719	73.6272	24.1636	18.1632	17.2241
protein_coding	AFUB_037680	75.1265	78.4719	55.1782	80.2702	68.8546	100.245	32.7764	28.3991	19.2935
protein_coding	AFUB_016570	35.5876	29.6132	24.9452	80.2629	82.4867	130.841	33.1032	36.8777	28.7375
protein_coding	AFUB_045410	22.2691	18.4739	17.8733	80.2077	59.545	141.549	24.1452	18.2758	23.3178
protein_coding	AFUB_037600	72.7741	77.552	54.3011	80.1869	68.2081	176.209	54.9004	69.3123	33.8775
protein_coding	AFUB_027460	49.2139	62.9869	29.8551	80.1773	83.4676	93.3467	28.9277	20.3513	21.7376
protein_coding	AFUB_012130	57.2917	52.6787	53.3566	80.1125	65.5384	66.1036	143.646	102.682	94.549
protein_coding	AFUB_085430	20.936	34.1665	23.955	80.0965	109.639	81.5523	41.5412	38.8684	33.3143
protein_coding	AFUB_040350	96.9822	81.7674	72.2865	80.0941	109.725	116.945	45.7242	58.8591	39.4535
protein_coding	AFUB_089420	64.4788	48.2636	45.8402	80.0864	79.5404	116.153	35.2759	53.8736	34.6238
protein_coding	AFUB_014550	81.9395	70.1823	58.5654	80.0535	97.0932	142.674	29.4361	25.9463	37.2512
protein_coding	AFUB_096290	57.9923	58.889	51.9996	79.9773	69.1845	139.529	47.1197	47.5387	38.2769
protein_coding	AFUB_061590	34.9733	33.3765	11.3921	79.939	90.1426	129.852	39.2288	49.1765	34.6687
protein_coding	AFUB_065860	105.678	93.5419	86.2519	79.9365	74.2046	115.644	23.4165	43.344	40.7977
protein_coding	AFUB_023080	667.415	490.883	357.327	79.9262	83.3959	67.3485	1300.38	1942.15	979.781
protein_coding	AFUB_064700	132.653	116.787	98.87	79.9131	109.439	92.574	73.8892	49.2792	45.9578
protein_coding	AFUB_093430	51.8984	54.3305	42.3862	79.9099	85.5515	208.987	53.4219	41.299	29.2386
protein_coding	AFUB_093780	78.586	66.7575	67.9825	79.9021	74.8376	182.85	27.9901	29.0318	16.6466
protein_coding	AFUB_030570	132.062	86.7661	97.8123	79.8229	83.2831	80.7339	95.1456	70.5066	76.5664
protein_coding	AFUB_076560	122.738	120.666	108.661	79.8225	98.8654	129.22	25.3715	35.4069	22.7483
protein_coding	AFUB_085450	47.3798	54.1875	27.2537	79.8191	82.4758	135.658	87.3342	52.1759	83.554
protein_coding	AFUB_099590	10.2988	13.7537	11.243	79.814	67.0428	60.156	21.2092	13.7222	22.1226
protein_coding	AFUB_061270	33.0349	29.486	25.7836	79.778	47.6063	67.8339	36.2777	34.7569	22.379
protein_coding	AFUB_094830	30.106	42.5908	30.7229	79.7501	83.7852	98.2988	30.1444	29.3349	25.3986
protein_coding	AFUB_071850	71.406	68.67	42.3818	79.7358	82.3838	105.921	62.9	37.4018	57.56
protein_coding	AFUB_045370	80.3848	64.7227	77.3251	79.6996	111.043	121.942	34.838	43.555	23.655
protein_coding	AFUB_020210	51.1965	31.9265	33.6932	79.6962	89.7419	125.982	37.7953	31.117	36.4976
protein_coding	AFUB_091820	41.7461	59.6992	29.5615	79.6675	100.442	155.158	9.73777	5.23445	8.37348
protein_coding	AFUB_074290	72.6001	53.3285	59.8581	79.6631	82.9008	89.1462	30.7383	28.491	22.8693
protein_coding	AFUB_042520	67.4957	60.0082	58.4787	79.6561	104.024	75.047	17.1147	17.4563	17.4036
protein_coding	AFUB_047580	32.8832	24.2673	18.3885	79.6356	99.4898	128.092	22.8642	16.6876	18.5015
protein_coding	AFUB_061430	57.9338	44.3809	36.4366	79.5397	80.8345	105.277	42.3197	49.233	63.116
protein_coding	AFUB_037310	133.568	106.921	91.6058	79.5163	53.5756	95.6454	33.0936	37.6661	27.695
protein_coding	AFUB_089240	97.4964	90.9009	69.5839	79.5155	66.3095	92.0902	35.7378	33.7555	27.434
protein_coding	AFUB_016550	31.0147	26.3202	17.5606	79.5127	73.5566	114.892	63.7081	33.7012	58.497
protein_coding	AFUB_099450	42.8928	27.6955	23.8764	79.4593	68.4247	101.934	23.2248	23.4525	18.9592
protein_coding	AFUB_009370	26.3098	19.4315	20.3299	79.4587	58.585	58.5913	16.3726	11.6547	10.621
protein_coding	AFUB_052150	31.6573	30.6553	29.0099	79.4312	83.4068	68.8127	17.7506	14.1297	9.95934
protein_coding	AFUB_101510	35.4215	53.3387	28.7912	79.365	47.4617	59.8736	23.7009	27.3673	20.4258
protein_coding	AFUB_083370	254.592	234.509	338.051	79.3199	79.3301	79.7373	79.7841	60.7559	55.2174
protein_coding	AFUB_096370	174.027	137.274	146.913	79.2978	96.2865	121.266	40.4333	38.9046	30.9646
protein_coding	AFUB_085840	84.8274	85.7796	91.3907	79.2752	66.934	114.349	51.5652	33.4014	33.0607
protein_coding	AFUB_059170	171.96	177.865	149.444	79.2231	82.2721	102.684	104.71	80.1476	72.4101
protein_coding	AFUB_088200	102.982	79.266	80.5147	79.211	73.9448	84.4315	129.485	234.731	108.925
protein_coding	AFUB_029320	84.0491	64.5697	54.8979	79.2086	77.0926	77.1174	132.495	81.8574	67.7852
protein_coding	AFUB_028340	26.7654	39.2408	25.7906	79.1809	53.6657	97.0624	34.317	28.7331	22.7836
protein_coding	AFUB_093020	52.1863	45.8271	53.1392	79.1741	82.6388	80.9098	44.9827	53.112	43.0411
protein_coding	AFUB_032370	24.0599	31.476	35.8071	79.1696	73.1522	112.421	25.794	19.3811	17.2822
protein_coding	AFUB_089810	19.0863	23.6957	7.24361	79.1614	103.825	109.976	10.9077	9.93936	16.0277
protein_coding	AFUB_056990	48.7699	38.971	47.2664	79.1068	98.711	90.8034	24.1954	17.4719	15.0932
protein_coding	AFUB_035680	64.0476	35.4961	44.0495	79.1008	89.8724	141.283	77.0276	166.175	50.1101
protein_coding	AFUB_021010	7.77419	6.84469	4.866	79.0473	97.4192	111.858	7.91243	6.90814	11.5758
protein_coding	AFUB_046520	30.7082	38.3736	28.9527	79.0286	72.7839	89.0786	25.2769	19.082	18.2124
protein_coding	AFUB_041350	49.5597	45.9483	42.161	78.9886	99.8593	141.756	44.5612	42.8831	34.1733
protein_coding	AFUB_062930	37.9908	29.1857	18.8514	78.987	84.4278	98.1	37.4412	31.6944	29.2146
protein_coding	AFUB_056620	45.0969	46.5669	38.8541	78.9245	84.6398	120.064	28.5135	24.5259	33.9526
protein_coding	AFUB_086070	181.338	138.633	142.71	78.8809	59.8891	89.2719	25.9343	21.8649	17.9449
protein_coding	AFUB_038280	40.802	34.0992	22.2674	78.8395	84.1741	122.485	216.749	103.624	225.689
protein_coding	AFUB_066090	271.331	222.987	201.143	78.7193	68.7267	134.787	96.273	65.9641	66.963
protein_coding	AFUB_008550	74.4486	64.0916	51.5471	78.6918	87.5222	93.6766	62.7333	37.816	39.8165
protein_coding	AFUB_012620	89.1762	70.6757	75.8768	78.6698	97.678	93.936	36.2722	32.2523	43.2268
protein_coding	AFUB_034410	29.3393	33.6882	17.1903	78.5833	70.4681	101.535	14.6538	8.80109	8.67216
protein_coding	AFUB_066690	26.8457	12.733	13.8994	78.5389	63.3586	54.995	15.1272	13.3762	15.4193
protein_coding	AFUB_071490	150.874	99.0376	127.694	78.515	83.7516	101.984	55.646	53.8055	41.7941
protein_coding	AFUB_005130	90.1345	74.6313	73.5023	78.4994	110.378	187.742	63.1399	70.3564	58.9025
protein_coding	AFUB_062140	17.2723	14.9206	10.6676	78.4835	92.1093	142.453	25.6314	19.8629	23.4295
protein_coding	AFUB_084900	5.77848	2.41217	7.27231	78.4558	44.8359	58.815	21.7875	15.0874	15.431
protein_coding	AFUB_091790	46.4128	51.0481	32.6911	78.413	54.5985	103.523	26.0375	21.8185	20.3005
protein_coding	AFUB_050140	35.1197	43.9184	31.2328	78.4059	72.4353	102.86	28.7362	25.9863	29.0195
protein_coding	AFUB_025480	52.1468	50.048	38.0247	78.388	59.2281	185.946	24.5682	32.3857	25.8632
protein_coding	AFUB_078280	84.0458	46.8262	43.1905	78.3636	60.9591	50.9933	12.9257	17.3097	17.2341
protein_coding	AFUB_010210	71.422	60.2467	74.5572	78.3626	72.5459	114.07	23.8908	24.3742	24.8015
protein_coding	AFUB_079620	38.9493	24.3856	24.8581	78.3553	81.6537	158.619	51.5394	47.1941	37.296
protein_coding	AFUB_075640	81.4693	50.9347	37.981	78.3335	66.6553	149.377	23.1924	17.0368	29.1824
protein_coding	AFUB_006450	105.738	92.617	97.8131	78.329	71.3841	68.1746	48.3885	42.7059	31.4353
protein_coding	AFUB_074420	130.513	146.634	179.305	78.3081	103.225	109.853	53.249	33.8382	55.1258
protein_coding	AFUB_000940	20.2998	31.1419	15.4893	78.2995	70.5386	136.929	31.864	22.2066	23.0379
protein_coding	AFUB_005330	118.293	90.711	72.5928	78.2808	83.5201	97.6623	187.504	166.141	87.6386
protein_coding	AFUB_081770	53.3761	49.3526	36.4991	78.2703	81.3633	105.232	200.912	98.5586	127.383
protein_coding	AFUB_053980	108.658	85.77	74.7085	78.2381	76.2172	135.18	110.65	113.17	66.861
protein_coding	AFUB_023750	141.956	120.871	98.3162	78.2309	89.1546	94.0716	45.7392	49.5105	42.724
protein_coding	AFUB_045740	56.6631	54.2304	39.0788	78.2226	75.0808	91.7531	110.759	50.0577	88.7561
protein_coding	AFUB_096070	32.3645	21.0954	25.269	78.2201	93.2537	128.657	18.799	16.3868	17.8963
protein_coding	AFUB_026350	66.2802	51.7396	55.4542	78.2113	77.2759	109.963	40	26.9639	18.9156
protein_coding	AFUB_021740	47.7413	36.0868	29.5387	78.1914	45.3715	40.0768	8.35385	16.5881	9.19925
protein_coding	AFUB_098270	46.5298	36.9944	38.6442	78.1784	61.5585	120.677	20.9457	24.8677	17.6857
protein_coding	AFUB_028060	71.2915	84.2194	75.2959	78.1743	136.228	57.8551	22.4726	19.2708	10.2025
protein_coding	AFUB_026210	107.025	68.1728	48.3843	78.1396	82.2209	105.24	94.9779	96.1843	63.8468
protein_coding	AFUB_007020	40.7384	56.1907	18.9625	78.1336	91.1545	86.5812	28.0413	43.7428	20.6664
protein_coding	AFUB_052180	103.756	65.2766	81.4597	78.1027	88.2467	89.5613	48.5273	38.2489	29.6864
protein_coding	AFUB_042250	29.2458	30.8971	24.134	78.1026	67.5472	122.445	29.3928	23.4214	23.1134
protein_coding	AFUB_070760	32.6234	48.6569	26.6154	78.0889	70.7372	115.632	26.403	26.4211	28.8868
protein_coding	AFUB_023090	12.1337	16.5938	9.1182	78.087	65.3475	120.311	29.1639	30.7492	19.0261
protein_coding	AFUB_050740	233.525	189.798	315.731	78.0657	70.8438	87.3626	44.515	32.5116	27.787
protein_coding	AFUB_084070	41.6966	31.969	12.5884	78.0251	78.3644	185.387	58.3527	53.0354	34.4957
protein_coding	AFUB_012230	35.4026	32.8661	37.6716	77.9808	92.5063	82.7276	36.2067	37.7421	21.3171
protein_coding	AFUB_015800	94.2208	91.0627	72.7217	77.913	109.998	108.432	43.3579	43.3188	35.8138
protein_coding	AFUB_028730	135.769	119.071	95.4981	77.9041	70.4552	93.2812	210.106	222.721	90.0925
protein_coding	AFUB_020970	63.9305	89.4021	62.9898	77.8593	98.5021	130.221	17.5703	20.0814	17.6668
protein_coding	AFUB_038250	34.8095	30.5424	30.3864	77.7963	62.2185	112.903	26.4493	23.8564	19.6248
protein_coding	AFUB_006060	44.0456	39.075	45.9696	77.7891	66.5037	101.723	29.228	20.9265	20.1883
protein_coding	AFUB_093150	100.221	80.8616	82.5086	77.7758	89.9056	94.194	33.4943	40.6532	31.1025
protein_coding	AFUB_048380	23.2064	29.9954	30.5821	77.7618	62.9873	102.847	22.9007	23.9765	22.7863
protein_coding	AFUB_090650	32.8887	41.3677	19.3978	77.7358	54.1972	98.6396	24.6086	20.8594	15.6593
protein_coding	AFUB_085440	28.0439	43.9056	34.2679	77.7271	51.5038	54.6168	11.9347	10.8018	9.11161
protein_coding	AFUB_060490	10.5712	17.4821	10.944	77.7255	63.1921	79.4046	22.8462	19.5815	22.8819
protein_coding	AFUB_031980	36.9643	34.5895	23.0889	77.7031	70.0778	123.195	48.1906	37.3246	49.7598
protein_coding	AFUB_031550	44.0768	43.246	28.1777	77.7009	78.2836	118.311	82.0267	87.4464	59.7903
protein_coding	AFUB_081130	52.4683	35.5611	39.9511	77.6388	74.5508	109.643	31.3329	23.0523	25.6516
protein_coding	AFUB_068850	106.344	112.618	90.9057	77.6289	96.0321	131.449	43.8561	37.8006	32.5604
protein_coding	AFUB_066390	27.245	38.358	13.5193	77.6268	64.7543	110.81	16.3569	7.81482	13.8497
protein_coding	AFUB_060850	76.6915	44.0059	42.9368	77.6265	101.659	112.864	24.4696	33.278	27.6486
protein_coding	AFUB_095950	43.2686	31.7759	30.8809	77.5527	60.2066	135.865	20.0401	13.569	15.1976
protein_coding	AFUB_054410	28.5659	23.4461	15.3345	77.5388	73.2667	114.018	56.9941	36.159	47.5982
protein_coding	AFUB_017830	19.9517	32.7714	16.1203	77.5056	93.36	118.683	53.543	50.4459	39.9325
protein_coding	AFUB_035270	88.6156	95.5646	77.2219	77.4995	89.9727	100.37	39.414	47.3467	45.6289
protein_coding	AFUB_061100	69.4547	66.4583	72.2011	77.4639	89.0728	95.0754	75.5946	78.2861	71.1034
protein_coding	AFUB_067530	19.2506	25.5316	20.6224	77.443	52.1031	68.083	37.1095	24.3654	27.7268
protein_coding	AFUB_001180	24.0296	30.6137	22.6401	77.3864	88.5786	149.845	38.6931	28.4247	22.0963
protein_coding	AFUB_069920	84.7759	58.3942	60.1016	77.3685	85.8978	145.209	78.7032	72.9353	48.9355
protein_coding	AFUB_023150	87.3029	88.2856	94.0996	77.3495	94.1328	102.303	58.609	73.4507	69.5858
protein_coding	AFUB_088930	52.299	33.8421	33.547	77.3388	51.2967	132.329	18.7056	11.2391	13.4876
protein_coding	AFUB_059920	366.533	267.773	324.467	77.335	72.3747	138.945	75.8845	101.537	77.0443
protein_coding	AFUB_053950	88.5965	95.3321	77.341	77.2913	100.056	140.951	36.7804	50.5345	30.0326
protein_coding	AFUB_003010	67.194	58.9122	72.2782	77.291	81.135	115.257	27.8313	23.2598	25.4331
protein_coding	AFUB_043910	61.2883	73.8299	34.6626	77.2847	61.199	81.2369	94.3981	51.6419	108.929
protein_coding	AFUB_002970	64.706	54.597	53.7606	77.2812	63.7715	76.9871	35.3974	28.3562	23.6798
protein_coding	AFUB_044300	69.8263	75.6828	73.0876	77.256	68.2639	106.223	57.6015	60.7935	37.5623
protein_coding	AFUB_074670	28.9959	31.3886	19.996	77.251	74.3985	147.382	47.4634	45.2548	34.5012
protein_coding	AFUB_089470	232.797	188.525	212.96	77.2507	71.2323	108.12	51.6396	42.0712	27.5564
protein_coding	AFUB_010890	98.9289	102.361	63.2357	77.1924	83.593	93.0742	67.7001	88.2007	58.8644
protein_coding	AFUB_035940	44.0362	39.4822	31.7443	77.1602	68.9069	95.6664	35.8812	31.0277	30.7314
protein_coding	AFUB_094970	24.9946	20.5735	20.522	77.1455	58.2367	129.311	25.0457	17.0966	20.7544
protein_coding	AFUB_054440	108.539	76.7107	56.6951	77.1306	68.5815	106.889	14.8695	14.1476	13.787
protein_coding	AFUB_049140	32.2133	27.3796	18.9124	77.1289	35.7867	50.6028	22.2045	27.049	21.6191
protein_coding	AFUB_020070	153.062	118.586	145.401	77.0965	103.794	55.1479	10.946	12.6496	8.77392
protein_coding	AFUB_082180	44.1793	39.9357	40.8228	77.0674	66.9441	113.21	12.6438	11.6553	11.0771
protein_coding	AFUB_088720	57.7183	40.6009	36.0518	77.0445	40.7286	78.6897	29.3521	29.7855	22.1327
protein_coding	AFUB_037670	208.81	144.956	145.465	76.9651	69.7181	108.701	234.219	339.763	158.234
protein_coding	AFUB_047250	40.2925	32.0104	18.8779	76.964	102.282	114.593	30.5831	27.0412	24.1279
protein_coding	AFUB_030180	17.3154	15.1954	10.9326	76.9206	76.4871	155.953	48.5184	29.6202	40.2842
protein_coding	AFUB_038350	65.0762	33.9605	54.39	76.9135	69.4873	115.912	17.5176	13.1969	15.5124
protein_coding	AFUB_053750	119.903	73.3212	88.4055	76.8666	74.3196	133.395	157.969	285.587	114.475
protein_coding	AFUB_075010	68.9961	52.4724	61.7078	76.8411	94.3142	51.1189	7.71804	8.90185	6.98271
protein_coding	AFUB_059330	43.0781	41.6539	23.1375	76.8374	57.2905	61.6841	27.3124	13.744	22.8841
protein_coding	AFUB_075850	34.2978	25.2418	26.2036	76.7273	76.5132	103.642	57.47	38.9319	45.8977
protein_coding	AFUB_038040	46.4745	38.4371	49.9172	76.7177	86.319	95.7833	22.4653	20.6881	22.2211
protein_coding	AFUB_041310	15.9494	12.2826	7.68	76.7086	23.0996	63.5225	9.6781	9.49092	9.78894
protein_coding	AFUB_041640	24.4035	39.8404	19.561	76.7019	55.6976	101.896	84.9567	42.645	51.347
protein_coding	AFUB_061180	124.127	87.0869	91.2528	76.6961	69.6639	85.8463	33.7074	18.1433	20.7927
protein_coding	AFUB_029630	35.9619	27.414	20.2246	76.6832	73.8192	99.0681	11.3871	8.72421	6.34358
protein_coding	AFUB_057850	19.1911	12.3983	11.3548	76.6735	88.266	116.32	21.1883	14.6151	22.5215
protein_coding	AFUB_013240	84.8932	117.9	89.1109	76.5877	119.72	82.2298	92.6593	115.955	94.7871
protein_coding	AFUB_007140	51.2942	51.5359	41.0274	76.5813	63.8825	92.0004	50.4047	48.2588	39.1405
protein_coding	AFUB_021260	90.3619	74.9394	58.3403	76.5795	65.2365	69.8271	74.9436	62.3002	58.2808
protein_coding	AFUB_072540	72.4288	75.0337	61.5368	76.5598	64.6798	68.6602	18.773	17.338	17.9548
protein_coding	AFUB_035460	62.9902	62.2032	59.3976	76.5282	72.0325	105.812	36.3676	29.9358	28.952
protein_coding	AFUB_032850	51.0709	51.7453	44.7928	76.4745	72.3729	108.449	54.0347	36.4929	38.9954
protein_coding	AFUB_013960	24.3984	19.5533	13.6374	76.473	85.2192	99.2459	21.9646	21.2021	14.92
protein_coding	AFUB_009180	26.5671	19.9934	25.3225	76.4624	71.3429	74.1208	30.049	32.2888	26.3927
protein_coding	AFUB_063110	34.5527	33.3156	35.6228	76.4483	88.2563	58.6618	19.0678	17.9353	13.2782
protein_coding	AFUB_075920	48.7967	33.3669	21.5738	76.4389	64.5937	133.209	35.4511	25.626	27.2267
protein_coding	AFUB_019270	82.0017	84.2982	77.0313	76.4378	89.0821	129.436	39.0299	30.0975	39.0968
protein_coding	AFUB_053420	101.491	58.9544	61.7279	76.4283	60.0382	60.5585	63.4546	68.0064	25.4173
protein_coding	AFUB_048550	9.40538	7.4066	4.97312	76.4192	104.484	101.584	14.1848	16.2422	16.637
protein_coding	AFUB_094650	50.5163	33.0286	33.9002	76.4178	92.7713	92.6294	22.7241	23.564	25.501
protein_coding	AFUB_048080	78.4355	94.0715	93.1622	76.4046	79.8018	103.635	41.8891	44.2617	44.6894
protein_coding	AFUB_057400	75.5025	66.8235	51.4005	76.3737	81.0658	144.587	35.6919	23.2564	21.6638
protein_coding	AFUB_023840	131.436	101.155	106.638	76.3596	146.019	71.8269	22.9033	18.7414	13.5965
protein_coding	AFUB_044080	21.5448	14.2388	14.2136	76.3267	107.606	125.236	17.4398	16.6921	17.3013
protein_coding	AFUB_069500	50.7158	42.4066	39.9849	76.2594	75.3043	107.538	62.6679	53.2999	43.4441
protein_coding	AFUB_021940	88.6256	57.2447	64.1027	76.2558	85.2049	95.2476	23.1827	24.1602	16.178
protein_coding	AFUB_050870	52.718	62.2201	34.6032	76.2468	85.4275	192.886	31.3048	29.901	33.8551
protein_coding	AFUB_017260	73.9722	78.1828	104.163	76.2407	66.4136	83.9672	23.2642	36.681	21.5068
protein_coding	AFUB_083080	49.8994	47.1124	32.3386	76.1501	66.871	107.53	21.7066	19.3756	17.2355
protein_coding	AFUB_073230	264.282	236.455	272.301	76.0673	81.6371	84.0726	48.2941	40.855	35.7631
protein_coding	AFUB_063920	27.5438	41.1722	26.8596	76.0077	87.4525	100.527	22.5402	16.2565	21.1099
protein_coding	AFUB_100970	21.6733	27.3779	13.9055	76.0019	62.1488	87.9722	17.6024	12.615	11.0823
protein_coding	AFUB_023830	33.7553	38.1738	19.0079	75.9962	73.8373	87.8995	13.4226	6.45302	9.47893
protein_coding	AFUB_060370	49.9686	44.202	38.5075	75.987	55.3865	68.1036	26.5055	15.9733	22.0989
protein_coding	AFUB_099740	67.7096	66.5872	58.0511	75.9856	92.9479	76.4248	51.2503	54.8979	27.6031
protein_coding	AFUB_055990	65.2413	68.548	80.4932	75.9169	79.4106	91.7019	29.6717	39.3449	18.846
protein_coding	AFUB_013360	69.3189	34.4386	43.2922	75.9167	87.1158	83.124	29.2572	30.0544	27.2234
protein_coding	AFUB_038240	72.5267	119.618	82.3463	75.9083	102.935	152.349	55.4116	56.1627	63.7051
protein_coding	AFUB_096350	48.1331	29.6628	28.0008	75.901	82.7715	109.835	77.6698	44.0742	60.8726
protein_coding	AFUB_015390	45.6832	50.6712	37.9848	75.8801	68.5262	65.6641	14.9132	14.8979	11.4223
protein_coding	AFUB_031320	19.9948	23.4601	14.6618	75.8764	68.138	183.373	11.8942	8.08021	10.3943
protein_coding	AFUB_051430	516.297	481.892	571.051	75.8517	74.7002	63.892	14.4876	13.8526	10.7533
protein_coding	AFUB_030840	101.21	56.0418	50.2302	75.8481	62.5881	59.8322	156.234	113.434	100.993
protein_coding	AFUB_008930	86.6023	65.6799	91.8942	75.8379	47.5069	173.914	20.3982	19.5254	21.3531
protein_coding	AFUB_030240	12.8042	15.4957	13.615	75.8197	53.9012	99.1273	13.4755	13.0248	15.9868
protein_coding	AFUB_016870	42.3523	38.2818	22.6172	75.8083	63.6956	140.725	20.6861	15.5328	11.3947
protein_coding	AFUB_098920	38.4001	44.5385	29.9451	75.8039	81.9225	115.898	33.0585	32.7204	22.0327
protein_coding	AFUB_017460	48.1018	54.5018	34.0831	75.7309	87.6518	119.519	27.6894	24.2267	22.8396
protein_coding	AFUB_033560	23.3739	29.1086	20.7057	75.7248	77.0242	105.053	14.8172	14.2152	13.5961
protein_coding	AFUB_015870	54.191	57.5207	40.2193	75.7202	83.3378	120.62	36.8028	29.7007	21.3027
protein_coding	AFUB_080920	26.095	32.1404	42.2253	75.689	68.7018	77.9455	20.7424	17.2631	21.8506
protein_coding	AFUB_015230	49.7368	36.352	28.3496	75.6887	84.8334	112.574	25.7916	22.3225	25.6792
protein_coding	AFUB_059190	148.285	97.7745	89.0086	75.5935	82.3956	108.522	28.4337	19.7429	23.9018
protein_coding	AFUB_093990	77.7868	71.5933	44.6674	75.5112	88.2633	48.2919	19.0293	10.4544	12.5555
protein_coding	AFUB_020160	27.3486	29.3707	22.597	75.5075	62.9581	85.13	59.1201	35.6705	46.9677
protein_coding	AFUB_002140	100.438	65.5328	70.4803	75.4961	82.0592	72.9965	50.2377	33.5518	16.6972
protein_coding	AFUB_006230	44.967	40.3708	29.9407	75.3732	67.3727	97.8135	27.9834	21.609	26.7785
protein_coding	AFUB_095570	33.6267	25.1039	24.5125	75.3211	78.2751	115.579	20.1519	16.8187	22.7767
protein_coding	AFUB_036140	60.9069	54.044	40.2569	75.3096	92.4359	105.406	40.9884	30.7388	32.7149
protein_coding	AFUB_039460	44.7177	64.4848	23.0264	75.3019	93.2778	102.368	23.9166	15.3373	12.9791
protein_coding	AFUB_029760	35.4955	23.2572	28.4096	75.2876	25.8316	47.8895	37.8365	44.9693	15.8482
protein_coding	AFUB_005420	71.1423	91.0328	94.6721	75.2579	67.5219	65.3535	25.3345	21.3315	18.5222
protein_coding	AFUB_065160	40.6264	48.7734	34.4795	75.2556	74.9039	86.0777	29.6173	49.6918	33.3715
protein_coding	AFUB_079160	64.8344	71.0544	52.8261	75.2335	78.8056	175.022	44.8211	47.1175	58.1486
protein_coding	AFUB_051910	103.982	116.826	87.8259	75.1928	76.7004	97.1861	60.8498	60.8102	37.6599
protein_coding	AFUB_032220	37.4727	31.5851	26.6925	75.1699	64.0604	105.475	26.1234	22.7484	17.6541
protein_coding	AFUB_005690	70.3201	49.2218	45.7906	75.0849	123.94	53.3637	14.147	12.9254	7.71733
protein_coding	AFUB_000040	26.157	31.7029	22.1324	75.0573	62.9297	124.355	13.8805	11.1943	8.15229
protein_coding	AFUB_097850	87.797	73.0495	75.7959	75.0498	90.9824	142.468	59.9036	59.7717	58.2437
protein_coding	AFUB_089030	49.8217	44.9786	44.4463	75.0212	59.0851	115.119	24.6781	23.9866	27.4737
protein_coding	AFUB_053450	67.5703	47.4982	53.4153	74.9708	66.4396	94.0981	56.6467	49.2663	39.433
protein_coding	AFUB_046950	93.2063	64.7924	40.167	74.9159	110.029	148.271	80.5012	75.1481	76.329
protein_coding	AFUB_072720	32.2634	25.0654	22.562	74.9146	65.125	94.0405	15.6853	17.7773	16.8624
protein_coding	AFUB_003780	120.707	87.1567	95.8168	74.9116	99.9932	133.094	135.347	121.704	151.367
protein_coding	AFUB_044660	60.9573	100.821	81.9418	74.8917	61.007	70.4697	22.2979	17.3253	12.7875
protein_coding	AFUB_099140	113.086	83.683	89.3159	74.8858	116.603	48.9483	10.6449	10.5426	5.59031
protein_coding	AFUB_031610	19.8202	31.6467	15.9069	74.8569	96.0917	107.154	19.9099	17.8887	19.2561
protein_coding	AFUB_044930	125.081	99.1512	55.0995	74.8566	76.8025	89.7892	66.0591	42.521	67.2261
protein_coding	AFUB_075110	59.4443	35.0705	38.7372	74.8267	84.6922	198.812	14.3944	15.8487	12.1115
protein_coding	AFUB_003560	52.3156	56.4382	28.4957	74.8124	63.3902	80.3842	22.2804	17.7335	14.0011
protein_coding	AFUB_082640	71.504	55.9008	44.7852	74.7574	68.31	89.5233	25.4943	16.2657	15.4193
protein_coding	AFUB_093070	72.1529	54.2809	52.7533	74.7054	115.779	60.7195	13.0131	11.4838	6.90223
protein_coding	AFUB_067900	241.655	226.384	215.746	74.6729	81.4106	118.95	35.4468	43.0381	31.0981
protein_coding	AFUB_059070	175.976	127.637	105.347	74.6418	74.4853	90.476	30.0276	35.6358	50.6897
protein_coding	AFUB_011730	54.264	59.6272	68.7306	74.6133	56.3399	95.1134	20.521	32.8934	18.5909
protein_coding	AFUB_042750	14.4014	27.2271	19.3375	74.6018	77.2444	68.0419	8.20379	6.96641	8.58706
protein_coding	AFUB_006500	15.5581	20.3431	20.033	74.5794	75.6147	114.45	27.5486	20.4658	26.4631
protein_coding	AFUB_006590	167.029	150.107	168.746	74.5657	112.053	85.5454	52.3547	37.9805	41.7662
protein_coding	AFUB_029040	180.368	145.412	166.375	74.5419	86.7442	121.917	61.5279	75.0487	35.0062
protein_coding	AFUB_073290	54.7657	46.0266	48.1259	74.4724	74.5436	99.2323	27.7677	32.9781	26.34
protein_coding	AFUB_024010	44.5068	49.5171	23.268	74.4064	75.9737	97.563	57.4308	37.9934	29.0233
protein_coding	AFUB_015380	30.3997	18.7525	23.7287	74.386	83.2417	146.28	27.5926	22.0613	22.6044
protein_coding	AFUB_039360	31.0332	35.053	26.3123	74.3654	68.1863	122.693	37.0376	34.7252	21.1684
protein_coding	AFUB_099060	207.986	139.989	216.095	74.3646	71.0027	83.8853	32.4993	33.6526	24.7879
protein_coding	AFUB_008840	27.4703	33.3644	36.0571	74.3125	64.4019	153.914	20.7432	18.1853	16.834
protein_coding	AFUB_031210	62.557	41.025	32.7704	74.2638	52.7296	61.1765	18.0642	28.0094	14.1172
protein_coding	AFUB_077730	38.8433	50.4446	22.1635	74.2453	83.7938	135.577	19.4038	17.5362	17.8143
protein_coding	AFUB_077280	76.2905	73.3234	68.5198	74.1899	121.002	85.0806	17.4972	16.1179	12.6797
protein_coding	AFUB_057680	45.0313	32.8156	31.9521	74.1769	76.9271	161.463	26.2929	27.8055	29.3923
protein_coding	AFUB_003900	24.6232	20.6988	17.6169	74.1502	93.8035	109.015	42.4196	30.2261	22.9774
protein_coding	AFUB_052790	89.8531	84.8216	61.2012	74.1489	86.9444	105.855	162.6	173.322	99.2094
protein_coding	AFUB_009090	81.6561	80.2867	69.778	74.1224	92.2383	112.21	101.264	78.027	75.0987
protein_coding	AFUB_079090	60.2506	59.5768	64.7843	74.101	72.3241	109.006	43.8312	32.2095	35.111
protein_coding	AFUB_057780	27.9671	54.9811	26.2711	74.0877	72.8944	114.084	18.49	25.5296	19.295
protein_coding	AFUB_037780	278.447	192.915	213.225	74.0786	104.492	72.3574	66.1622	55.3837	53.7861
protein_coding	AFUB_095020	18.3804	24.9944	14.6008	74.078	50.4397	69.0438	19.6993	16.1591	19.547
protein_coding	AFUB_022930	45.7511	59.2321	40.2204	74.0778	67.9178	103.557	40.024	28.126	30.5589
protein_coding	AFUB_003110	36.6287	23.8365	16.9233	74.0388	67.5876	108.714	18.2761	21.4186	17.6025
protein_coding	AFUB_016170	142.154	104.87	129.779	74.0309	55.6652	120.329	42.7467	35.2182	38.5482
protein_coding	AFUB_098180	58.9354	45.9619	45.9102	74.0234	61.2655	77.1293	25.9246	20.7495	21.0417
protein_coding	AFUB_015410	72.2479	80.1708	71.5295	74.0215	69.4178	121.383	33.7529	23.424	18.3219
protein_coding	AFUB_076780	20.9559	21.703	8.27966	73.937	46.5118	79.033	15.0371	13.669	14.1089
protein_coding	AFUB_042180	54.437	44.9621	54.3919	73.9331	49.6018	102.796	37.0893	24.7127	18.0247
protein_coding	AFUB_040390	130.406	115.259	118.062	73.9296	71.4756	102.403	23.5384	16.1035	15.3835
protein_coding	AFUB_006250	27.9286	51.6857	38.0187	73.9232	39.8	63.8874	56.4558	63.5541	82.1398
protein_coding	AFUB_095180	38.497	42.3192	25.3498	73.8595	80.7605	114.625	30.8626	25.7186	14.2775
protein_coding	AFUB_019760	34.1633	41.9691	45.0519	73.847	77.942	99.7619	24.8273	15.6944	19.2132
protein_coding	AFUB_092680	66.5338	73.9651	66.5301	73.8064	71.3701	104.816	77.8101	67.4386	57.084
protein_coding	AFUB_066260	5.44841	7.32222	4.45825	73.6817	56.409	152.698	17.5662	15.7652	16.0978
protein_coding	AFUB_016690	56.3094	56.3849	28.8353	73.6469	77.908	122.962	37.762	33.4639	22.4838
protein_coding	AFUB_042460	34.8951	47.5382	25.8284	73.6226	79.4364	112.73	22.6781	28.0694	18.0343
protein_coding	AFUB_040450	103.085	105.01	113.474	73.6162	101.974	82.3111	32.3183	30.8806	26.0278
protein_coding	AFUB_004830	49.7009	47.6145	32.7518	73.602	75.1122	98.7943	48.8342	47.7266	32.6205
protein_coding	AFUB_017300	109.111	110.276	91.3951	73.5593	77.1532	111.997	33.9431	36.3382	22.6141
protein_coding	AFUB_068340	78.9263	93.1564	89.7672	73.5446	100.367	124.899	114.251	96.9234	70.4448
protein_coding	AFUB_087190	13.331	15.4883	13.1326	73.5322	46.7718	68.3942	21.1169	14.0799	17.497
protein_coding	AFUB_033130	51.2628	37.5118	40.1935	73.5058	50.9863	98.1472	71.7526	54.5202	37.4852
protein_coding	AFUB_064280	36.7018	35.4832	37.2943	73.5001	100.882	138.419	28.6634	22.0972	22.6469
protein_coding	AFUB_098450	89.8705	49.7094	33.4564	73.4994	238.525	54.3499	13.8336	10.9611	25.0115
protein_coding	AFUB_025500	244.162	184.908	233.102	73.4975	79.9949	118.034	40.8529	45.9813	30.4239
protein_coding	AFUB_076390	47.6525	39.2113	32.7922	73.4561	86.0729	115.145	70.5527	90.914	68.9813
protein_coding	AFUB_056490	57.9298	60.6619	66.6083	73.4319	63.0539	105.263	38.1073	39.4569	36.3007
protein_coding	AFUB_075270	66.3819	86.2072	61.7164	73.4319	80.8529	144.859	58.7586	44.2188	42.4266
protein_coding	AFUB_038680	187.962	155.597	139.916	73.4237	61.5799	93.9442	16.1445	17.1208	11.1121
protein_coding	AFUB_066040	55.9475	69.0079	52.8667	73.407	82.9556	89.3194	35.3873	25.3369	27.4201
protein_coding	AFUB_044760	20.9229	39.5311	21.5859	73.3917	69.3726	85.2648	19.6351	27.1508	21.0138
protein_coding	AFUB_003120	7.23908	5.57767	5.21789	73.391	50.8964	41.9908	12.2156	4.58928	4.65085
protein_coding	AFUB_058050	79.118	64.9171	64.5843	73.3717	77.1808	93.7944	46.2376	58.1585	41.9464
protein_coding	AFUB_041080	59.9073	48.5445	29.1997	73.3717	87.8166	77.9724	26.4795	31.9645	19.6227
protein_coding	AFUB_042320	52.1032	75.2616	47.2722	73.3647	97.8553	91.9744	40.8096	28.9854	27.8016
protein_coding	AFUB_048540	8.55317	11.2929	5.87438	73.3423	31.9445	53.8866	16.8884	11.1305	15.064
protein_coding	AFUB_088980	22.7668	23.1712	13.2271	73.2881	85.1106	135.138	24.0413	21.7412	27.9271
protein_coding	AFUB_007310	59.2353	46.4547	31.4807	73.2774	69.8904	85.8591	22.6958	16.1976	21.3601
protein_coding	AFUB_004810	21.9077	31.7602	20.0756	73.2646	61.8981	57.3811	12.1918	12.5524	17.9626
protein_coding	AFUB_087760	26.6968	25.3791	18.2442	73.1922	48.152	77.9565	28.1777	18.6147	29.5879
protein_coding	AFUB_037170	44.6876	40.6885	28.6229	73.1701	91.6713	101.584	20.0935	18.6189	15.3398
protein_coding	AFUB_000900	52.6248	43.9697	33.9232	73.1455	35.7506	107.954	45.5137	43.4428	25.4932
protein_coding	AFUB_003420	180.306	134.244	112.007	73.1382	70.0666	127.813	271.521	320.856	167.935
protein_coding	AFUB_057540	30.5473	28.5321	19.7181	73.119	50.0705	81.1306	28.6114	28.3531	22.8573
protein_coding	AFUB_018280	62.9814	52.485	26.7454	73.1145	59.1892	110.147	29.4574	30.6957	23.9961
protein_coding	AFUB_084190	28.4687	34.5692	20.8957	73.0859	44.3678	75.5554	13.4943	13.5514	9.58315
protein_coding	AFUB_047900	30.2565	24.4284	15.3938	73.0709	60.2367	109.583	31.2011	27.6202	17.6709
protein_coding	AFUB_015470	117.854	94.3925	111.664	73.0297	62.0271	86.3247	76.0755	67.3691	88.2152
protein_coding	AFUB_060700	18.7273	12.5034	14.2231	73.0262	66.1254	97.4456	26.0586	28.8578	18.3682
protein_coding	AFUB_042540	83.0824	71.4448	65.6242	72.9878	66.7481	109.015	53.0114	40.6108	23.247
protein_coding	AFUB_000800	92.648	57.6695	72.224	72.9569	67.844	95.3871	37.593	30.6494	24.5116
protein_coding	AFUB_039790	28.2108	18.1867	21.774	72.9532	136.811	81.9417	60.3797	34.6567	34.0334
protein_coding	AFUB_040130	98.0763	75.9217	130.95	72.9242	123.008	60.0601	21.0039	17.7888	14.9837
protein_coding	AFUB_005040	172.583	114.844	110.367	72.8689	77.1426	72.243	64.8599	75.2012	64.4766
protein_coding	AFUB_083670	163.769	132.703	116.492	72.8145	74.6591	65.4125	43.6435	32.4696	23.2309
protein_coding	AFUB_032490	53.5403	55.0684	57.5941	72.7907	128.804	103.342	38.2014	24.4363	23.0897
protein_coding	AFUB_098620	63.5135	52.2302	53.6791	72.7671	101.456	122.677	37.7578	37.7753	39.9056
protein_coding	AFUB_093470	53.9149	45.4947	45.8852	72.7456	77.5865	82.2588	34.676	32.9531	38.5575
protein_coding	AFUB_063720	26.7218	29.0279	16.3928	72.7363	66.2321	107.267	32.6623	29.2313	25.4652
protein_coding	AFUB_044200	38.097	34.9822	37.8977	72.7351	67.8372	93.6599	33.712	30.8628	29.3029
protein_coding	AFUB_039540	26.0614	27.8775	16.863	72.7223	66.9054	63.8411	33.0541	21.2935	22.212
protein_coding	AFUB_080470	27.0652	28.5676	22.4099	72.7197	57.155	117.639	19.6072	19.9379	13.6824
protein_coding	AFUB_000330	27.5286	36.9319	28.5554	72.6948	63.2729	122.244	23.6076	21.9037	24.4688
protein_coding	AFUB_012510	27.8555	36.5938	30.9763	72.6731	75.3625	121.352	53.3268	52.7708	38.534
protein_coding	AFUB_101490	96.826	73.6865	69.125	72.6192	59.4423	105.716	42.6559	30.1976	33.8188
protein_coding	AFUB_026320	37.4732	46.2851	38.4431	72.6155	82.7469	76.7915	39.4265	45.5303	47.0757
protein_coding	AFUB_030600	32.3988	38.9411	27.5435	72.6121	67.3575	101.487	32.7743	25.1954	13.2933
protein_coding	AFUB_004430	99.2246	76.7915	82.5363	72.5232	100.007	56.8993	29.5092	42.8402	21.3097
protein_coding	AFUB_018260	32.5869	26.6864	32.0393	72.5039	67.2383	99.8964	39.2136	35.9065	26.5602
protein_coding	AFUB_006030	21.4199	23.4108	12.9096	72.4855	97.2823	145.31	33.598	28.8042	21.4813
protein_coding	AFUB_021590	45.9239	34.2105	16.0652	72.4823	71.7222	93.5737	23.586	23.7458	25.6501
protein_coding	AFUB_019430	105.545	95.1263	53.6749	72.4812	95.3265	75.5033	20.906	13.8549	15.2572
protein_coding	AFUB_021240	260.323	257.204	303.969	72.4119	74.38	78.9865	193.404	243.482	182.112
protein_coding	AFUB_052430	55.3544	77.522	71.91	72.4035	75.5731	114.795	19.7973	11.6263	15.0321
protein_coding	AFUB_069810	82.5069	74.94	68.3683	72.4026	69.8999	95.7728	42.5975	49.1767	34.9236
protein_coding	AFUB_048340	13.6379	18.6221	16.24	72.4014	55.9321	87.2369	24.516	16.2055	17.5944
protein_coding	AFUB_078690	30.9546	33.4164	44.2985	72.3686	79.725	66.4689	40.5423	27.4704	19.5497
protein_coding	AFUB_101110	65.2986	95.7173	51.476	72.3675	81.1991	118.825	141.885	139.707	186.769
protein_coding	AFUB_022940	33.5093	27.683	24.4653	72.3586	50.2139	168.652	21.7013	15.9051	13.2023
protein_coding	AFUB_101570	23.4345	27.2834	13.7114	72.3379	75.2813	110.688	12.021	10.2524	10.8253
protein_coding	AFUB_063850	64.6518	53.9679	63.3073	72.3347	83.5339	71.0473	48.1201	45.2547	34.5665
protein_coding	AFUB_081510	34.8845	33.9352	20.0107	72.2878	48.1178	97.6307	49.4119	26.1783	41.3148
protein_coding	AFUB_089010	34.9165	31.1981	33.0478	72.2866	82.5546	103.499	39.9994	29.1226	21.0362
protein_coding	AFUB_037480	68.1312	67.1421	87.3532	72.2768	92.9172	52.8117	25.4025	31.9172	19.2083
protein_coding	AFUB_036810	187.95	101.03	123.41	72.2316	82.0551	49.1591	214.606	200.124	135.558
protein_coding	AFUB_004070	31.6145	35.3966	18.893	72.1938	93.5633	80.8523	49.198	44.7896	48.0154
protein_coding	AFUB_002350	598.863	580.61	574.569	72.1873	83.7658	229.701	55.1104	67.2204	55.0872
protein_coding	AFUB_087010	20.4182	19.1248	18.1009	72.1842	55.6525	109.853	14.9807	13.5329	8.81407
protein_coding	AFUB_099700	40.8951	35.1779	29.3751	72.1788	40.756	79.0819	25.2431	18.8143	22.079
protein_coding	AFUB_042880	34.7587	33.6408	25.9353	72.142	56.531	70.3396	32.4067	26.8095	20.179
protein_coding	AFUB_015780	24.6116	28.1009	17.6844	72.1168	65.9887	133.851	13.8013	13.309	14.8114
protein_coding	AFUB_020780	50.9384	46.2708	53.1633	72.1092	77.1054	79.2125	56.0868	47.8043	40.2301
protein_coding	AFUB_089510	46.823	61.8712	61.5036	72.0954	53.1733	89.4146	19.4222	24.1674	14.4852
protein_coding	AFUB_075260	83.8939	114.907	82.7711	72.0725	106.039	128.19	75.2009	64.1868	60.2745
protein_coding	AFUB_100860	20.0286	24.5513	22.7407	72.0347	51.375	100.175	43.4968	41.3825	31.0887
protein_coding	AFUB_070250	68.7361	61.3306	44.874	72.0306	75.2681	86.9872	41.7773	51.3112	31.0694
protein_coding	AFUB_065080	297.341	126.204	102.538	72.0234	88.7018	122.073	17.5235	19.2524	11.4708
protein_coding	AFUB_082300	79.3881	61.1754	62.4117	72.0141	65.5429	88.7831	220.949	119.032	223.663
protein_coding	AFUB_082740	36.223	30.1878	18.0135	71.9883	71.3351	94.1233	85.3789	55.7778	69.8265
protein_coding	AFUB_008470	25.3782	33.0714	32.8135	71.9837	98.7759	143.103	20.2886	15.1765	12.574
protein_coding	AFUB_069910	50.1044	45.0623	34.5085	71.9645	63.0378	81.372	33.6061	37.9576	29.124
protein_coding	AFUB_095270	50.5151	56.0143	42.1528	71.9066	42.3185	88.4622	34.9889	32.9011	25.6889
protein_coding	AFUB_092590	307.822	271.047	343.36	71.8723	116.33	90.4518	62.0257	41.5969	64.2319
protein_coding	AFUB_001580	149.503	117.995	145.158	71.7957	72.248	118.035	77.026	66.4638	61.0467
protein_coding	AFUB_044130	42.3859	42.4482	30.9721	71.7663	59.3891	81.3849	67.8698	59.3686	147.53
protein_coding	AFUB_021920	8.23791	14.026	7.54727	71.7621	51.7436	154.979	11.4073	9.71908	9.63298
protein_coding	AFUB_047400	19.3582	19.4744	18.9899	71.7319	63.7052	88.5397	33.0087	40.734	32.8023
protein_coding	AFUB_073940	129.222	87.5218	91.5921	71.7012	82.6282	111.025	97.922	137.533	85.9013
protein_coding	AFUB_006430	143.249	102.629	99.4194	71.7001	64.0453	63.8565	71.7121	123.994	58.1039
protein_coding	AFUB_029860	51.7322	47.0621	26.0234	71.6993	60.9754	61.4409	43.2376	37.1074	28.9076
protein_coding	AFUB_045800	70.3921	68.0092	46.267	71.6884	67.5977	133.564	29.2077	20.5727	16.0349
protein_coding	AFUB_069100	19.8158	21.8667	18.966	71.6203	83.4208	143.338	18.801	8.69312	15.4483
protein_coding	AFUB_088260	55.4106	72.5803	53.3195	71.6153	78.3565	125.852	68.128	88.4203	59.451
protein_coding	AFUB_042930	44.4833	64.4183	39.1436	71.5944	70.4474	100.39	29.2753	22.802	30.656
protein_coding	AFUB_053440	107.422	88.0132	77.2127	71.5759	75.489	70.1366	51.3021	55.9098	46.2869
protein_coding	AFUB_070230	46.4176	41.3536	24.6023	71.5434	57.6072	133.641	32.376	26.5846	26.1689
protein_coding	AFUB_024650	50.7831	65.1109	62.8147	71.5325	52.1389	84.4365	21.5642	26.1452	20.5006
protein_coding	AFUB_089840	67.907	68.6898	64.0048	71.4527	67.6995	81.3656	36.0329	35.5124	20.7168
protein_coding	AFUB_075980	84.5927	60.1076	57.2345	71.3889	63.821	68.4301	42.9345	31.3111	24.0968
protein_coding	AFUB_016430	89.4213	50.5112	47.237	71.3584	96.9745	56.2622	35.755	29.6498	22.0581
protein_coding	AFUB_081850	45.1809	28.0115	20.5204	71.328	58.4947	74.8269	10.2785	13.4448	14.8052
protein_coding	AFUB_016680	50.1472	53.5184	45.3313	71.3161	59.5359	109.733	44.6062	28.7754	32.0457
protein_coding	AFUB_034730	94.7593	55.8389	51.598	71.3119	70.5053	87.7596	61.2443	50.7166	38.6673
protein_coding	AFUB_084790	59.9209	40.7132	38.8704	71.261	57.0554	119.275	26.7276	23.1156	17.0486
protein_coding	AFUB_022120	13.625	13.0822	7.9382	71.2448	86.3626	120.32	8.89635	17.2689	16.076
protein_coding	AFUB_006850	74.3257	68.3496	71.5761	71.2147	56.0823	75.3181	90.1635	72.7427	55.7211
protein_coding	AFUB_059670	64.2425	61.6075	53.9338	71.2116	69.041	88.2319	30.453	23.479	20.0855
protein_coding	AFUB_057350	11.4465	10.2949	7.42138	71.1876	59.4582	74.2903	17.7295	10.6523	12.9452
protein_coding	AFUB_019010	185.322	177.903	171.106	71.1708	113.458	85.313	96.7183	94.3651	48.5103
protein_coding	AFUB_060660	42.9158	62.5394	37.4616	71.1641	92.4581	152.595	26.9787	30.184	17.5737
protein_coding	AFUB_056850	170.059	103.585	82.3881	71.1546	65.6352	50.599	96.8866	72.5387	46.52
protein_coding	AFUB_091250	120.589	97.4408	84.7126	71.1071	90.2519	99.9991	45.1964	37.2189	51.029
protein_coding	AFUB_075060	29.0467	27.0956	27.0001	71.0898	65.0485	106.162	30.4834	25.1812	24.8722
protein_coding	AFUB_058270	46.7009	44.5361	23.8938	71.0314	60.7771	68.0895	25.6278	18.468	18.5036
protein_coding	AFUB_023400	77.1796	65.1184	69.7349	71.0248	78.9224	74.0277	37.4577	33.886	30.1351
protein_coding	AFUB_078560	140.036	133.974	122.245	71.0173	71.9839	102.716	40.4245	29.2245	29.7206
protein_coding	AFUB_097110	35.6712	40.3904	56.1016	71.0149	96.1633	96.9859	71.6952	80.3246	98.1641
protein_coding	AFUB_071550	43.6761	52.3279	28.2779	71.012	101.865	114.304	32.9302	21.3162	22.9892
protein_coding	AFUB_015440	58.1606	60.6474	34.1656	71.0004	134.678	118.689	43.6182	34.2042	40.2094
protein_coding	AFUB_050980	184.518	147.949	162.807	70.9871	108.09	101.396	7.99408	11.9233	13.0571
protein_coding	AFUB_054180	16.1993	21.0534	13.0145	70.9516	49.7583	114.803	20.6239	13.4273	16.4324
protein_coding	AFUB_089520	33.8168	27.8242	17.9025	70.9348	36.5237	47.4106	17.0005	11.4268	9.06172
protein_coding	AFUB_008440	68.4718	77.7083	66.6691	70.9303	71.076	109.252	27.4334	36.7572	37.1974
protein_coding	AFUB_076060	45.0157	42.8428	38.6857	70.9156	66.9634	70.2139	26.6744	24.8372	19.1989
protein_coding	AFUB_041740	124.809	115.423	97.7114	70.9142	51.3315	110.959	18.6384	13.1354	18.1181
protein_coding	AFUB_076480	15.3852	21.7149	12.9043	70.8933	81.9814	104.08	31.4441	20.7934	29.4097
protein_coding	AFUB_085270	53.4586	44.176	31.1158	70.8737	84.5188	119.742	32.0195	20.0427	35.5207
protein_coding	AFUB_084310	13.6939	18.4901	12.002	70.8551	86.2465	116.937	32.913	30.4907	49.6156
protein_coding	AFUB_090130	80.0767	78.2897	63.5822	70.8414	74.6398	100.954	44.0511	51.6238	50.5858
protein_coding	AFUB_059080	24.1733	25.9968	25.2278	70.8362	79.8178	102.165	30.8909	20.8633	33.2697
protein_coding	AFUB_030630	42.223	30.8394	15.0001	70.8261	68.7171	100.578	33.3405	24.9177	24.8242
protein_coding	AFUB_016480	25.7495	38.3307	22.9823	70.7853	55.2664	82.5722	22.1069	21.1641	16.6541
protein_coding	AFUB_011440	35.0724	34.5239	35.5693	70.7846	56.7376	62.2377	34.0646	22.859	30.8044
protein_coding	AFUB_098730	31.4306	52.0017	25.1553	70.7744	58.3577	51.2225	24.3198	20.4782	23.3587
protein_coding	AFUB_014270	65.0166	59.7032	54.5974	70.7572	43.6525	78.9572	28.3757	18.4753	27.3823
protein_coding	AFUB_086330	64.2115	36.4535	35.4138	70.7258	88.6164	133.654	28.095	35.7543	30.0865
protein_coding	AFUB_031400	61.42	45.8812	32.2082	70.6847	43.9335	64.1281	46.995	43.519	27.5592
protein_coding	AFUB_028580	48.4007	43.591	39.9062	70.6608	60.9014	116.759	22.1657	15.9647	13.3009
protein_coding	AFUB_021100	93.412	90.8144	72.248	70.6475	77.3835	110.7	22.567	27.8872	14.8036
protein_coding	AFUB_077250	78.6543	75.9945	56.4366	70.6381	60.5087	150.207	97.9682	69.4489	51.2765
protein_coding	AFUB_042110	13.6837	22.9254	14.2613	70.6115	58.7658	100.208	21.5507	14.1799	12.1828
protein_coding	AFUB_090670	31.137	24.2807	16.4678	70.5686	52.2091	79.7055	21.2851	11.4968	15.7484
protein_coding	AFUB_001840	64.057	60.2533	58.3145	70.5228	73.2143	120.475	45.6636	51.4537	57.0842
protein_coding	AFUB_100010	37.4988	29.8956	26.4332	70.5177	58.5208	82.3244	36.0578	21.6758	22.2849
protein_coding	AFUB_004470	52.2015	38.3093	44.3389	70.4734	80.5118	102.376	35.1895	40.4335	24.9507
protein_coding	AFUB_015180	36.5827	47.922	37.105	70.4467	79.9777	127.384	28.9524	22.3981	22.9903
protein_coding	AFUB_101450	48.9241	35.7408	32.1643	70.4428	68.8663	104.07	22.3076	35.9695	26.2296
protein_coding	AFUB_101680	17.5036	24.344	14.4192	70.4392	57.3056	154.519	13.6146	9.64555	11.323
protein_coding	AFUB_093210	19.0881	38.9648	18.0215	70.4301	85.4012	85.692	33.0266	31.2675	22.0217
protein_coding	AFUB_046410	55.2928	48.2912	38.7368	70.4274	61.8839	103.233	33.4685	23.8041	29.0927
protein_coding	AFUB_053850	113.974	62.3521	90.1786	70.3593	80.4262	73.1597	30.3472	40.3411	25.778
protein_coding	AFUB_006040	32.7598	38.9916	30.18	70.3454	84.6525	145.634	18.2985	24.1001	19.1378
protein_coding	AFUB_001950	18.2363	19.0578	11.3988	70.3427	61.9226	107.453	29.4177	13.5048	19.5675
protein_coding	AFUB_076280	30.4681	34.4109	24.9564	70.3222	48.7737	83.5494	37.3072	33.127	26.9495
protein_coding	AFUB_087390	6.32223	6.91464	4.58207	70.3073	36.2955	79.1999	6.45519	3.74503	5.46031
protein_coding	AFUB_081200	11.3725	17.0018	9.48175	70.2864	53.5727	93.019	30.598	25.3058	30.8844
protein_coding	AFUB_091330	446.163	309.632	292.685	70.2855	100.79	110.734	116.579	97.888	100.209
protein_coding	AFUB_068470	120.792	108.181	107.533	70.2444	80.276	91.5538	80.3921	71.3578	38.5829
protein_coding	AFUB_084160	27.562	24.1437	20.0043	70.234	64.6255	107.837	21.174	13.6995	14.6887
protein_coding	AFUB_035230	37.7884	24.2013	28.2466	70.2257	61.8287	110.901	54.6652	47.2257	59.1702
protein_coding	AFUB_018520	31.775	40.8808	25.9166	70.1588	63.9747	77.8911	25.0473	17.0831	14.5364
protein_coding	AFUB_078610	28.9019	22.7957	25.1577	70.1427	62.0617	78.98	33.8641	27.9453	24.8644
protein_coding	AFUB_023160	75.8835	54.5897	39.1315	70.1397	64.2284	88.9158	40.2055	45.406	29.4468
protein_coding	AFUB_102050	103.414	87.4167	72.6459	70.1379	56.9646	107.893	88.5224	97.6892	68.3323
protein_coding	AFUB_098460	40.7394	46.2664	44.9551	70.1367	127.628	42.2097	9.52321	6.86719	8.05211
protein_coding	AFUB_040080	77.5945	84.1089	61.2405	70.1291	86.275	87.2005	46.2174	37.9834	39.2097
protein_coding	AFUB_074470	40.4983	38.086	27.002	70.0693	79.888	124.507	18.238	18.9574	15.7134
protein_coding	AFUB_101090	84.2105	68.4487	58.9989	70.0534	47.2374	87.5857	14.3822	13.6291	16.0882
protein_coding	AFUB_097950	54.5048	63.3228	51.1131	70.0525	60.8738	123.607	27.3006	28.0496	28.2673
protein_coding	AFUB_055310	12.9713	12.5724	15.6019	69.9798	59.332	68.1381	24.2483	21.3907	15.5945
protein_coding	AFUB_032600	76.2358	84.035	53.2166	69.9213	92.9634	88.2993	35.4808	22.6151	27.4185
protein_coding	AFUB_010470	41.6186	38.8713	31.2821	69.9198	74.9444	83.4858	49.7545	43.5021	65.5259
protein_coding	AFUB_061730	25.6816	34.1381	27.0752	69.9167	71.6872	80.4651	26.0922	18.3961	21.6516
protein_coding	AFUB_041610	72.9929	58.9843	58.704	69.8958	78.4923	72.8781	31.2144	30.9937	33.2901
protein_coding	AFUB_020420	65.1056	55.0671	51.4711	69.8907	95.3037	79.4567	62.0931	57.3368	51.5659
protein_coding	AFUB_037050	58.581	67.734	53.9588	69.8724	58.4788	105.529	75.8698	58.7486	48.1319
protein_coding	AFUB_071480	21.4065	23.4935	20.8595	69.7761	62.6079	50.3598	41.938	16.1234	40.0429
protein_coding	AFUB_017030	6.94885	9.24459	6.62266	69.7243	77.0042	58.0208	20.4979	11.4793	11.7457
protein_coding	AFUB_092790	21.8309	15.5384	10.5762	69.7147	58.6529	53.2134	5.05187	3.44298	6.94486
protein_coding	AFUB_048960	38.3054	39.1657	20.7438	69.6961	71.3942	114.78	9.04537	9.00677	9.54301
protein_coding	AFUB_036390	34.5028	34.7744	29.9904	69.675	75.7134	134.255	31.7653	32.0573	30.2865
protein_coding	AFUB_038320	69.712	30.5869	41.2457	69.6744	57.6008	103.212	47.2677	41.0506	33.2496
protein_coding	AFUB_045600	13.0799	24.4143	14.5969	69.6657	29.0579	66.8732	8.66286	13.9296	8.86995
protein_coding	AFUB_069360	58.188	53.5825	54.565	69.6532	80.5752	103.026	23.4714	29.9667	22.6293
protein_coding	AFUB_025410	51.2205	41.9998	36.5771	69.6464	71.3389	82.1236	41.8798	32.8935	24.8161
protein_coding	AFUB_047170	27.6943	20.2246	15.147	69.6447	49.7294	88.021	48.0903	56.3848	65.4842
protein_coding	AFUB_031780	47.5738	40.9679	20.9515	69.6392	68.9399	107.108	28.167	28.0723	22.5534
protein_coding	AFUB_064760	39.9869	53.8708	38.4586	69.598	70.8649	100.789	34.7311	32.2683	18.2873
protein_coding	AFUB_002630	45.2559	74.2986	36.5817	69.569	75.0399	160.749	100.788	119.044	97.4144
protein_coding	AFUB_011070	55.1882	60.7318	57.9609	69.5613	54.1979	90.6871	31.9489	21.1026	18.8643
protein_coding	AFUB_020470	58.9209	38.1303	48.1176	69.5442	82.5945	83.6537	23.64	17.48	24.0324
protein_coding	AFUB_073770	94.132	77.0327	62.9297	69.5434	99.2553	116.633	102.168	72.596	137.894
protein_coding	AFUB_074000	32.5893	31.135	30.9271	69.5427	59.1978	108.244	34.1485	33.9908	28.6679
protein_coding	AFUB_073270	55.558	60.2748	54.0994	69.5359	81.213	101.065	52.4448	41.6227	56.1391
protein_coding	AFUB_099180	114.067	82.8441	90.6482	69.5252	79.5845	71.6422	72.727	65.2573	62.8082
protein_coding	AFUB_007640	40.8676	32.4043	27.7459	69.5054	74.7549	98.6787	26.8863	19.7093	15.2854
protein_coding	AFUB_049300	37.4046	37.5685	27.9429	69.4942	65.9088	123.712	59.681	38.2612	47.6434
protein_coding	AFUB_029280	120.314	85.3773	61.4758	69.4929	106.655	71.7205	393.089	392.761	280.896
protein_coding	AFUB_071160	48.3756	58.3078	46.3624	69.4752	54.512	105.567	29.5767	16.9136	24.3446
protein_coding	AFUB_049370	19.1348	15.212	6.34666	69.4732	76.4374	81.8949	28.5329	34.078	23.6162
protein_coding	AFUB_057420	45.3592	40.3244	28.9522	69.4647	87.3478	119.28	33.123	23.3634	29.3286
protein_coding	AFUB_042020	770.881	671.031	594.809	69.4556	53.8867	71.8448	1365.89	1646.21	675.082
protein_coding	AFUB_069530	65.2201	44.579	58.0183	69.4344	64.0277	117.145	28.6031	28.1604	21.5635
protein_coding	AFUB_010090	37.1668	42.671	37.9684	69.4344	104.601	125.934	50.8285	28.7417	35.2816
protein_coding	AFUB_057180	56.6505	49.0531	33.6285	69.4207	82.5882	93.0464	28.9741	25.2764	26.8158
protein_coding	AFUB_086990	24.9074	17.393	22.4421	69.3911	52.2867	97.1886	27.4236	20.0101	14.9048
protein_coding	AFUB_052840	463.963	322.06	340.044	69.3883	100.47	44.6117	163.896	247.61	124.503
protein_coding	AFUB_020480	18.174	25.7617	16.4592	69.3644	35.6942	58.6522	13.8487	9.36152	7.69767
protein_coding	AFUB_034760	9.61871	14.3121	9.48747	69.3564	78.2372	79.0711	17.7377	18.7297	15.827
protein_coding	AFUB_040610	119.098	77.9487	104.509	69.3549	52.4208	76.5067	10.8359	12.8628	12.775
protein_coding	AFUB_024490	96.8379	105.267	83.5577	69.3361	89.2016	102.6	41.198	58.94	37.222
protein_coding	AFUB_074490	57.5237	52.7785	39.1774	69.2671	62.9931	100.649	38.9061	44.111	24.1574
protein_coding	AFUB_067880	85.8495	116.477	95.9337	69.2598	150.49	86.7812	10.6705	13.6771	8.62314
protein_coding	AFUB_028480	52.4726	62.5124	43.9314	69.2583	82.8805	92.169	42.888	32.5315	36.4871
protein_coding	AFUB_075630	47.0815	41.6282	36.8774	69.2426	62.3116	146.995	33.4041	30.7265	26.0509
protein_coding	AFUB_061670	30.3422	27.667	24.7071	69.1996	37.8474	77.2241	20.9235	22.3843	20.3888
protein_coding	AFUB_074750	64.3101	64.8678	28.9999	69.1959	66.0771	126.259	51.8417	36.2133	21.627
protein_coding	AFUB_069150	44.5459	41.1058	28.1587	69.1919	90.8198	69.8391	17.4077	16.9344	15.8693
protein_coding	AFUB_040100	126.202	81.2804	94.6132	69.1634	81.4434	37.6918	21.8014	16.6748	11.5576
protein_coding	AFUB_070790	26.7429	41.5503	24.5213	69.1453	57.0641	105.193	52.0576	40.7099	113.602
protein_coding	AFUB_065340	85.1401	116.479	57.3407	69.1442	92.3229	84.639	17.0054	15.4402	18.7131
protein_coding	AFUB_039170	107.009	115.302	84.6774	69.1277	64.6676	43.3668	29.6194	25.3153	28.4524
protein_coding	AFUB_075460	21.7459	28.7283	20.7346	69.1261	58.9575	89.3435	20.9253	12.1592	12.5747
protein_coding	AFUB_019110	20.2919	44.5701	20.1851	69.1108	85.2472	98.1119	18.5345	8.76373	8.50872
protein_coding	AFUB_088850	85.2122	65.5084	52.0894	69.1078	72.9117	75.0195	63.96	69.5795	41.4535
protein_coding	AFUB_079850	17.972	18.7056	10.8648	69.1002	56.9008	127.841	16.7712	12.1945	13.6524
protein_coding	AFUB_022740	44.1996	37.1141	35.6791	69.0648	77.6536	88.6023	70.2947	42.4547	38.7082
protein_coding	AFUB_037370	82.5244	67.6278	71.0666	69.0482	65.7639	92.4328	39.4998	65.2366	28.2904
protein_coding	AFUB_007700	38.8616	39.8973	46.4409	69.0257	68.8158	119.89	43.4222	43.4855	38.0188
protein_coding	AFUB_070310	35.7988	37.2579	28.3923	69.0153	59.7076	117.134	24.9235	16.5544	21.0218
protein_coding	AFUB_046650	37.7782	52.8179	30.4847	69.0088	41.2325	76.9567	22.1192	14.5251	17.949
protein_coding	AFUB_066460	88.9881	39.9749	50.7672	68.9892	73.2565	116.475	23.5349	20.6936	22.4876
protein_coding	AFUB_033870	21.0631	25.6302	13.9071	68.9859	75.0255	124.246	17.9891	17.7174	17.6777
protein_coding	AFUB_077130	36.431	37.7593	23.6836	68.9594	68.3386	74.9845	33.0167	22.3823	18.3082
protein_coding	AFUB_000460	30.0132	35.2613	28.0401	68.9545	62.302	79.1339	16.3612	20.0368	14.2444
protein_coding	AFUB_059860	189.92	176.385	194.696	68.9433	86.3885	90.638	137.705	102.104	137.45
protein_coding	AFUB_074850	60.5628	77.0709	46.3842	68.9168	72.0172	79.9271	15.7556	12.5627	12.856
protein_coding	AFUB_086970	37.3264	27.9781	30.1682	68.9124	77.6239	129.73	113.938	90.7462	78.0437
protein_coding	AFUB_093560	223.172	187.485	183.704	68.8899	110.91	79.2152	26.4013	32.7725	30.4281
protein_coding	AFUB_021820	41.996	36.2228	29.754	68.8339	58.0414	95.783	18.1493	17.58	14.7375
protein_coding	AFUB_091930	26.5424	47.2488	29.4949	68.8263	77.9027	112.269	19.9914	20.2097	22.6603
protein_coding	AFUB_026150	82.4397	87.9985	86.4946	68.8182	58.9532	78.7544	52.1507	50.688	30.8241
protein_coding	AFUB_091680	61.3101	65.0866	66.0869	68.7529	70.4455	74.8285	25.6742	21.294	21.4365
protein_coding	AFUB_045820	29.0045	34.457	30.367	68.7313	52.2128	109.462	35.496	30.3988	31.0139
protein_coding	AFUB_013380	58.4465	43.9305	34.7909	68.706	75.6707	101.447	40.932	41.3076	48.0879
protein_coding	AFUB_091980	25.6624	14.4617	10.7885	68.6914	56.0824	92.8447	24.2765	18.1985	28.1232
protein_coding	AFUB_051860	56.2422	57.7488	41.723	68.6711	56.3229	110.286	28.9355	25.5484	23.0468
protein_coding	AFUB_017560	102.142	102.63	76.3339	68.6575	57.0586	75.5904	177.343	182.128	82.1449
protein_coding	AFUB_035450	21.73	32.6957	15.6277	68.6512	72.0858	114.547	36.3065	36.2937	26.9706
protein_coding	AFUB_086410	32.3156	29.0472	20.1606	68.6239	72.5811	117.936	30.4017	25.195	31.2447
protein_coding	AFUB_094300	42.3303	25.101	25.4397	68.5687	41.4017	50.8405	13.0795	13.4633	8.46615
protein_coding	AFUB_027120	45.5135	39.7234	29.8757	68.5662	55.5811	96.5543	26.2032	18.8547	20.2792
protein_coding	AFUB_050460	117.178	93.6122	98.3358	68.5651	62.4478	88.296	60.1968	56.1788	40.3012
protein_coding	AFUB_042300	43.2798	30.9261	23.6022	68.5445	70.5978	100.681	19.4236	21.8372	16.1899
protein_coding	AFUB_005980	157.878	125.228	154.939	68.5356	87.4694	57.69	45.8771	44.098	20.142
protein_coding	AFUB_008000	49.1417	55.3304	50.3697	68.5107	67.7486	81.3319	82.7564	97.1491	42.0358
protein_coding	AFUB_008250	72.8421	58.1367	56.0643	68.5041	83.8215	60.5369	34.0665	21.2289	12.462
protein_coding	AFUB_012220	15.5944	20.8364	14.2193	68.4826	87.4987	86.7725	15.0972	9.04241	8.18615
protein_coding	AFUB_052500	46.0073	39.6322	44.4916	68.4533	72.295	73.221	22.4467	16.927	13.1472
protein_coding	AFUB_009910	41.6334	36.0718	28.7796	68.4137	55.9514	97.7187	54.7108	45.7468	46.7612
protein_coding	AFUB_074800	79.7298	67.0635	53.8195	68.4026	68.2231	131.667	41.0626	31.8092	30.2017
protein_coding	AFUB_054060	91.5766	115.669	67.5928	68.3874	92.9106	97.825	33.9621	27.5517	28.2549
protein_coding	AFUB_058870	21.4184	22.3515	13.49	68.3793	63.0299	90.0382	12.8208	11.6577	10.1233
protein_coding	AFUB_091900	17.5148	31.0334	10.4508	68.3498	31.6373	48.3189	20.5192	13.367	9.39918
protein_coding	AFUB_054580	131.091	144.535	128.49	68.3257	131.441	86.2373	56.0449	84.489	34.9185
protein_coding	AFUB_035370	32.9387	20.0383	35.1684	68.2429	157.87	40.1068	10.5992	10.7852	15.687
protein_coding	AFUB_032540	30.1708	25.4396	24.3569	68.214	68.0818	112.69	21.076	12.9191	18.0927
protein_coding	AFUB_077670	22.8589	33.4571	21.0585	68.1832	71.7429	86.1048	29.6345	23.1751	28.2148
protein_coding	AFUB_058960	103.584	61.7097	96.0912	68.167	89.9528	83.4405	38.3358	37.3913	39.179
protein_coding	AFUB_015400	97.8435	78.5323	67.6647	68.1486	69.8823	88.5293	47.8135	51.3181	23.6926
protein_coding	AFUB_006960	187.851	140.339	162.834	68.1125	107.59	95.2993	190.246	189.916	125.325
protein_coding	AFUB_068790	49.6886	45.6739	25.4546	68.1075	62.1068	150.798	39.7277	42.7237	21.2985
protein_coding	AFUB_056510	34.8348	40.6483	32.7811	68.1009	78.1946	86.5623	20.7079	17.0827	14.5835
protein_coding	AFUB_083790	45.1129	29.1767	31.0939	68.0535	73.4203	94.6818	24.3058	21.4237	24.9261
protein_coding	AFUB_065880	76.7894	63.7095	34.4412	68.0469	56.6345	126.22	33.1514	33.5506	25.5994
protein_coding	AFUB_069420	263.719	273.074	280.437	68.0259	61.7693	50.9041	173.296	181.251	96.1532
protein_coding	AFUB_018080	29.0671	20.6212	10.7397	68.0217	45.7711	80.4547	16.7319	16.0464	11.8543
protein_coding	AFUB_082320	43.6337	32.5423	35.8994	67.9973	74.1072	97.8485	41.3564	31.3843	36.2544
protein_coding	AFUB_093200	20.1669	27.216	21.8603	67.9896	51.3102	97.4884	21.9052	15.3671	8.74963
protein_coding	AFUB_019130	32.2264	23.1969	20.9551	67.9659	60.3671	78.4971	26.5451	20.1823	16.0172
protein_coding	AFUB_052520	25.7354	16.1097	18.8371	67.9591	64.515	148.831	25.1734	20.4392	23.1954
protein_coding	AFUB_022840	29.7587	30.3572	20.5523	67.8984	49.8599	120.698	46.0579	59.9313	32.4827
protein_coding	AFUB_083930	17.3642	19.3098	21.3494	67.873	46.9506	72.4202	37.2174	30.6527	60.3377
protein_coding	AFUB_059890	40.0628	42.1807	40.7417	67.8698	79.9932	51.1523	17.1882	22.6966	8.6065
protein_coding	AFUB_029610	77.8472	59.3859	59.0878	67.8232	65.5037	85.1314	26.9152	19.3104	18.1546
protein_coding	AFUB_050190	81.5165	79.0459	78.0475	67.8204	74.968	52.8258	108.163	210.023	81.9089
protein_coding	AFUB_056890	51.5619	37.4485	37.3946	67.797	55.1128	71.3496	26.7329	24.9959	25.8787
protein_coding	AFUB_096330	13.831	11.4362	9.60625	67.7808	54.2639	50.4315	26.1643	27.017	16.6614
protein_coding	AFUB_068450	88.5698	49.7107	40.3907	67.774	72.6509	71.8898	37.188	33.7448	25.7273
protein_coding	AFUB_052310	26.7822	23.7378	18.1833	67.7536	87.7952	65.9841	21.0859	22.4891	14.7083
protein_coding	AFUB_056170	33.9244	25.7482	34.0044	67.7519	88.1678	124.586	44.3781	30.1589	38.216
protein_coding	AFUB_087860	32.6257	26.8296	37.7618	67.7035	81.1308	75.0948	42.0014	48.4737	52.008
protein_coding	AFUB_041040	28.8929	33.3831	23.1028	67.6488	44.69	83.5515	13.8299	11.3219	14.2571
protein_coding	AFUB_094460	34.6094	27.3166	15.9785	67.5762	82.9612	100.893	27.2235	29.928	33.0879
protein_coding	AFUB_018300	108.193	63.2096	68.5565	67.5644	52.8665	66.5089	44.299	49.8098	25.5709
protein_coding	AFUB_021090	69.2661	60.1725	54.4432	67.5436	55.8831	93.435	63.4479	55.9763	41.4903
protein_coding	AFUB_060470	15.5839	22.9347	24.3772	67.5262	39.6051	34.5701	11.627	12.8215	7.61265
protein_coding	AFUB_096030	269.679	203.337	190.996	67.4994	72.5069	113.041	28.6291	30.4771	32.0959
protein_coding	AFUB_005860	21.0191	32.6607	22.5048	67.4762	66.5999	140.373	27.9547	24.5124	12.4428
protein_coding	AFUB_086130	307.435	231.602	190.994	67.4607	55.4396	84.0923	80.9019	45.8617	53.3008
protein_coding	AFUB_062030	59.817	42.0909	35.6188	67.4424	52.2361	82.1025	25.0547	14.4976	11.8232
protein_coding	AFUB_030650	49.8815	43.6444	43.6996	67.4134	72.393	99.3457	55.3721	44.0728	34.2051
protein_coding	AFUB_072090	72.2851	42.348	61.7115	67.409	75.9031	117.324	17.3247	10.4003	11.4038
protein_coding	AFUB_056040	75.4849	66.2239	66.8537	67.4021	44.1258	51.4377	15.7007	11.8017	11.7802
protein_coding	AFUB_072610	269.409	273.065	240.225	67.392	80.5331	111.155	66.4493	106.42	89.0674
protein_coding	AFUB_004880	80.5818	61.2519	67.6264	67.3842	131.441	69.3869	16.0555	9.18553	8.74228
protein_coding	AFUB_089320	79.4152	62.1914	43.8852	67.3639	31.5457	35.636	10.0166	7.91148	7.79338
protein_coding	AFUB_089710	21.3106	23.1239	13.3695	67.3551	73.3174	91.7991	33.4951	33.6656	28.0822
protein_coding	AFUB_070800	28.7493	21.0098	15.0931	67.3449	61.4978	92.0506	16.4628	16.0341	15.1672
protein_coding	AFUB_054710	127.062	62.1653	54.1011	67.3133	65.9817	56.2926	40.6527	33.891	17.0274
protein_coding	AFUB_019770	64.4149	39.607	55.4606	67.289	137.643	47.3188	23.9696	37.1845	22.3881
protein_coding	AFUB_027970	53.2295	45.4877	41.3011	67.2862	61.1116	121.451	45.6506	46.8664	33.6688
protein_coding	AFUB_059270	76.7274	51.002	45.5129	67.2823	59.3048	89.6137	21.1068	15.0045	18.9966
protein_coding	AFUB_043450	48.4613	56.9993	33.2219	67.2726	71.3068	95.9751	26.1707	28.8716	16.3274
protein_coding	AFUB_045400	21.1802	22.5445	15.2114	67.2498	59.3643	139.89	65.4801	37.8636	24.0462
protein_coding	AFUB_048930	25.5314	24.9969	18.3558	67.2312	52.5728	119.607	31.6949	30.6581	27.6657
protein_coding	AFUB_047050	66.4558	52.9254	56.7761	67.2296	87.3742	102.071	31.2487	44.3982	26.439
protein_coding	AFUB_078670	35.1748	32.9482	21.2215	67.2136	85.7127	106.087	35.3747	26.7922	26.6702
protein_coding	AFUB_012810	26.8049	20.4213	19.3546	67.1957	107.577	129.457	12.6869	13.7642	14.0685
protein_coding	AFUB_029360	51.4844	39.9491	36.6201	67.1905	69.3696	123.969	20.9473	22.4257	16.2466
protein_coding	AFUB_034180	63.523	59.9345	40.49	67.1766	71.2182	105.262	36.6252	18.7777	16.0253
protein_coding	AFUB_027750	290.079	223.304	298.883	67.1508	48.7224	37.3432	21.6626	16.4573	23.7237
protein_coding	AFUB_096690	56.3638	61.6067	44.6872	67.1457	73.2585	81.9704	23.8207	31.3286	23.9661
protein_coding	AFUB_079310	20.355	34.149	11.0062	67.0748	47.7257	102.013	13.5415	6.91019	9.47436
protein_coding	AFUB_012780	79.7	79.0386	92.1087	67.0548	63.1598	99.0984	22.5707	19.2408	21.1041
protein_coding	AFUB_015490	50.7176	75.8799	56.2578	67.0479	104.209	92.2792	29.2344	25.4218	23.6764
protein_coding	AFUB_028090	82.9144	87.9997	63.4212	66.9568	69.6395	91.0337	43.2741	50.1003	50.731
protein_coding	AFUB_072980	24.998	21.1765	22.6288	66.8899	57.3075	86.1278	12.7567	19.5967	17.417
protein_coding	AFUB_065200	39.7525	41.5801	23.5252	66.8679	88.3128	118.043	26.9243	29.3135	25.8633
protein_coding	AFUB_041050	39.1657	22.1266	21.4471	66.8404	51.4978	81.5054	16.4118	16.607	11.8766
protein_coding	AFUB_031540	120.863	63.9462	64.9991	66.827	117.692	69.3196	128.975	138.618	72.2177
protein_coding	AFUB_060770	15.0548	25.2903	21.9758	66.8223	71.0576	98.4838	15.9221	13.9899	15.2156
protein_coding	AFUB_017960	21.4269	24.5202	16.4841	66.7926	58.5237	79.0084	23.3105	21.4523	21.3825
protein_coding	AFUB_097270	12.5823	16.271	12.0928	66.7529	75.4655	114.618	26.128	20.5127	21.141
protein_coding	AFUB_063180	79.5484	78.7829	77.1949	66.7098	68.9071	73.1809	60.8102	47.7548	30.3975
protein_coding	AFUB_031190	88.9311	65.4726	53.0919	66.6976	82.505	89.533	35.7228	30.352	34.2668
protein_coding	AFUB_099400	92.3526	67.2662	56.5339	66.6855	78.8064	55.0513	19.2943	12.41	14.1168
protein_coding	AFUB_047150	82.8251	59.0332	60.3479	66.6282	72.3747	102.211	25.6898	28.6444	26.8078
protein_coding	AFUB_027200	86.9687	65.0668	46.7144	66.6198	62.4778	94.1235	18.2027	15.1027	16.4127
protein_coding	AFUB_081640	11.4357	13.9105	8.30722	66.567	82.3081	76.4698	18.2971	7.60447	11.9487
protein_coding	AFUB_016930	26.0737	32.6717	19.9541	66.5668	71.381	69.4472	31.6173	28.7629	25.2909
protein_coding	AFUB_097920	27.074	16.4813	8.37861	66.5531	46.1113	143.616	9.37017	9.83861	13.5691
protein_coding	AFUB_027960	57.062	35.102	28.2208	66.5227	75.9752	96.0258	44.3673	36.4713	25.4518
protein_coding	AFUB_040380	52.7928	44.4772	27.8967	66.5216	55.8833	81.9765	20.591	28.9143	14.0302
protein_coding	AFUB_061060	54.2506	41.7214	48.3963	66.5125	83.1047	115.346	73.3137	71.5654	64.5978
protein_coding	AFUB_019060	35.1345	43.6262	30.3635	66.498	61.2876	75.9187	27.6013	28.8198	21.8949
protein_coding	AFUB_045670	37.1351	27.6785	31.2521	66.4903	52.4281	111.354	22.3553	17.33	13.6631
protein_coding	AFUB_032750	16.444	23.0714	15.2068	66.4865	84.627	81.194	22.2076	13.4626	14.549
protein_coding	AFUB_060790	53.8425	51.2039	54.1145	66.4619	68.2005	90.3303	47.2709	53.4413	31.6699
protein_coding	AFUB_026780	66.7473	48.8336	50.5617	66.4373	82.9839	110.836	12.7972	11.8952	14.4454
protein_coding	AFUB_099460	32.9366	37.8361	23.7196	66.4265	43.598	91.4387	30.5709	31.2716	27.2239
protein_coding	AFUB_024050	111.749	105.278	75.5064	66.423	76.5791	83.9233	119.179	98.1473	81.5231
protein_coding	AFUB_009220	114.823	90.4662	101.877	66.4141	90.3782	90.7107	47.4945	42.9762	36.6329
protein_coding	AFUB_024300	35.8953	29.4184	21.6018	66.4069	65.0775	112.503	29.3515	25.2566	30.0625
protein_coding	AFUB_067310	71.5012	65.9602	52.5747	66.4009	80.4154	79.9499	181.062	175.464	116.622
protein_coding	AFUB_061120	100.925	82.5353	56.811	66.3982	72.3873	105.529	24.0298	13.1099	10.9575
protein_coding	AFUB_084620	53.1314	48.2663	32.6399	66.3837	67.104	118.427	28.2321	32.6834	30.1218
protein_coding	AFUB_007390	30.8745	29.1124	20.6043	66.3759	63.6051	136.062	21.0465	20.5998	23.7481
protein_coding	AFUB_011990	32.9651	27.6129	20.8768	66.3735	45.9054	63.2562	24.8972	23.7648	18.8688
protein_coding	AFUB_090960	66.8206	49.2341	41.8133	66.2785	58.4164	49.1098	9.02979	13.3534	8.19882
protein_coding	AFUB_074140	22.1658	29.9536	21.3745	66.2752	82.3776	104.91	18.3401	12.9856	12.7747
protein_coding	AFUB_011380	72.73	38.645	43.4711	66.2523	75.202	123.125	843.095	2321.14	1083.78
protein_coding	AFUB_072060	8.68076	13.3627	9.17749	66.2448	31.926	48.3046	11.7126	9.0533	9.48027
protein_coding	AFUB_026690	44.2182	51.6722	47.4807	66.2131	53.7834	87.1402	75.131	67.433	46.0993
protein_coding	AFUB_040320	68.6039	53.3196	38.9371	66.2096	89.6703	76.3127	58.3585	59.0094	51.4009
protein_coding	AFUB_049760	25.1113	28.8217	27.095	66.2038	68.0642	82.7754	35.0338	26.6417	27.6441
protein_coding	AFUB_014300	167.665	175.331	159.632	66.1973	61.9324	101.963	39.0321	55.9634	33.812
protein_coding	AFUB_072070	14.3009	12.593	12.1912	66.1759	59.2739	124.357	24.8202	17.4829	15.2484
protein_coding	AFUB_083620	73.7958	78.5426	91.4323	66.1532	56.2554	62.5703	52.0027	37.6292	28.247
protein_coding	AFUB_005850	28.496	42.5393	29.1983	66.1397	62.1257	82.9113	43.9429	22.7089	22.5166
protein_coding	AFUB_036200	39.3439	46.716	39.341	66.1044	59.2463	117.755	46.1564	60.4684	43.9011
protein_coding	AFUB_001750	62.431	51.7347	50.5191	66.0928	129.209	44.3027	9.98899	10.8612	4.51454
protein_coding	AFUB_066020	82.7623	63.9828	45.7615	66.0673	60.8599	92.4346	35.8016	27.7656	24.2243
protein_coding	AFUB_088100	52.346	50.3627	36.9225	66.0473	87.4319	98.8366	23.8873	21.8007	15.8692
protein_coding	AFUB_043390	65.093	61.9984	35.1939	65.9766	89.3937	54.994	15.8544	11.0525	10.8563
protein_coding	AFUB_066110	149.077	129.093	136.217	65.9164	65.4178	73.2245	37.0925	44.7779	32.0233
protein_coding	AFUB_005480	27.7819	27.0082	22.8264	65.8979	73.6441	76.6271	41.7816	42.5508	32.987
protein_coding	AFUB_099670	81.6879	70.0778	46.4179	65.8958	46.6913	125.02	36.1558	39.7301	40.439
protein_coding	AFUB_032460	46.6301	77.1164	37.118	65.8874	76.9719	69.2456	17.0706	11.9919	17.4954
protein_coding	AFUB_076870	102.553	107.839	112.147	65.8803	79.3205	51.728	48.4215	44.1437	26.2616
protein_coding	AFUB_029120	40.2307	50.0417	40.3437	65.8213	77.5567	84.8762	26.7609	25.5993	23.9706
protein_coding	AFUB_064000	46.6398	33.2481	31.688	65.8124	69.1067	99.2633	39.3657	30.0358	25.7449
protein_coding	AFUB_071400	8.88481	10.2499	7.74187	65.8058	69.8689	58.1302	10.9045	16.9017	8.8054
protein_coding	AFUB_020440	19.342	19.3064	12.368	65.8028	55.4682	84.5558	26.769	17.4106	15.7775
protein_coding	AFUB_098260	53.3253	44.2824	31.9172	65.7676	60.1718	68.8731	28.3354	28.7734	20.494
protein_coding	AFUB_021580	30.0898	20.2539	21.594	65.7673	41.8902	73.6785	23.9941	19.5739	17.3455
protein_coding	AFUB_078520	82.2159	62.9943	81.2837	65.7612	79.1199	98.6703	224.672	205.344	304.875
protein_coding	AFUB_016460	89.6769	75.3451	79.7094	65.7349	73.6603	88.6306	43.2409	44.7469	54.1686
protein_coding	AFUB_087490	25.5265	29.659	29.9612	65.7204	71.6462	108.587	20.5541	16.1937	19.4916
protein_coding	AFUB_042040	33.5942	33.1491	31.5163	65.6772	82.7251	57.0438	65.8509	40.7349	58.3447
protein_coding	AFUB_073810	65.246	53.2759	49.0676	65.6739	70.7107	98.0955	85.9129	71.2126	40.3821
protein_coding	AFUB_029480	45.2133	61.731	53.6565	65.6385	67.6324	88.0017	16.0843	16.8473	18.3745
protein_coding	AFUB_027800	45.4541	63.0031	37.4031	65.6279	72.8298	130.374	20.3362	33.3136	21.5942
protein_coding	AFUB_082280	62.8236	83.9135	51.1525	65.6025	66.3849	116.105	55.736	62.1669	41.9148
protein_coding	AFUB_082240	65.1374	84.4861	37.784	65.5988	65.9175	64.2232	19.1445	14.5119	16.9504
protein_coding	AFUB_097340	97.588	58.7912	78.1527	65.5902	67.204	132.898	18.701	12.5448	20.0416
protein_coding	AFUB_052660	53.3059	51.8534	55.5434	65.5841	77.5808	68.9114	21.9072	16.6936	13.8196
protein_coding	AFUB_026980	28.6637	45.1486	19.4057	65.5695	73.4853	93.7977	12.6767	14.4007	11.6054
protein_coding	AFUB_086280	18.3911	12.1358	11.0461	65.535	70.675	93.8978	26.5482	21.4879	21.0812
protein_coding	AFUB_049700	12.6183	14.0252	9.71098	65.5181	61.2299	106.191	19.1451	19.8565	19.2618
protein_coding	AFUB_011080	79.1056	63.2669	64.6452	65.4867	88.779	105.785	7.65562	5.66542	6.73506
protein_coding	AFUB_041850	27.047	40.3407	27.7261	65.4766	83.5522	101.579	174.961	98.9219	121.785
protein_coding	AFUB_009740	70.2836	62.2797	61.4271	65.4571	79.5413	69.519	52.5008	32.0325	35.492
protein_coding	AFUB_043520	66.7886	55.7645	51.1895	65.4537	87.202	138.129	32.9462	32.3924	29.1508
protein_coding	AFUB_078980	46.9914	46.8161	49.6768	65.4275	81.1467	93.3677	39.7217	34.3415	25.107
protein_coding	AFUB_040150	66.7454	52.8859	45.7549	65.4186	57.6807	114.775	45.3657	27.123	26.6335
protein_coding	AFUB_058450	65.819	62.0295	58.6825	65.4017	84.2218	97.7825	40.5414	35.0252	18.2493
protein_coding	AFUB_014420	55.5446	51.4591	55.5714	65.3626	53.3645	116.436	31.4524	27.1116	19.8441
protein_coding	AFUB_083480	74.3395	79.4461	82.5366	65.3041	64.9447	127.114	38.6203	46.4773	31.5633
protein_coding	AFUB_085800	33.1158	25.1147	23.4158	65.3027	59.7823	86.1357	36.2916	36.9101	26.9028
protein_coding	AFUB_055480	27.7025	31.5891	32.7044	65.2933	50.9419	97.2897	24.1641	16.8292	20.2937
protein_coding	AFUB_003390	22.4976	19.0212	20.1905	65.2878	53.4075	76.9496	36.9007	21.2448	23.4291
protein_coding	AFUB_056110	46.5175	47.1125	38.224	65.2586	83.2887	113.357	47.1056	40.6141	33.914
protein_coding	AFUB_057870	47.6387	40.7413	33.8526	65.2311	54.644	144.137	30.1598	23.033	19.2027
protein_coding	AFUB_019120	12.8364	14.0868	9.73085	65.2307	72.9598	75.8109	21.3508	15.7263	18.2433
protein_coding	AFUB_069980	233.855	193.881	173.661	65.2066	90.4579	70.9685	27.6367	24.255	21.0954
protein_coding	AFUB_046550	36.8318	48.7945	32.0807	65.1921	70.0343	75.1903	53.9576	33.7786	33.0852
protein_coding	AFUB_088320	43.0511	52.8104	42.9971	65.1882	67.4627	123.2	56.4023	34.6499	37.1832
protein_coding	AFUB_059530	16.7077	16.356	11.3368	65.1712	62.0096	138.453	18.0541	17.2134	12.0949
protein_coding	AFUB_004160	46.7252	54.8708	47.4463	65.1625	84.924	98.7031	52.7437	36.3904	69.4606
protein_coding	AFUB_007865	29.045	31.0824	20.251	65.1107	63.9246	88.5495	35.3886	25.602	47.4212
protein_coding	AFUB_016950	28.1901	55.1875	38.91	65.0712	83.4973	131.66	79.4545	57.6323	39.958
protein_coding	AFUB_083500	159.869	133.095	176.83	65.0707	64.4264	92.7966	43.6964	54.4228	39.5877
protein_coding	AFUB_031070	34.7963	36.5401	19.6441	65.0497	64.5548	106.169	34.5257	29.5927	28.3777
protein_coding	AFUB_007620	86.6394	142.818	62.4266	65.0356	76.2837	100.135	21.1052	13.4993	13.3392
protein_coding	AFUB_017860	32.3546	32.555	30.6331	65.0353	49.3832	40.6545	19.4789	23.8154	21.8946
protein_coding	AFUB_059770	46.9695	48.4278	50.8212	65.0113	55.174	61.4799	29.7632	30.5194	23.6079
protein_coding	AFUB_024840	51.1886	63.7979	68.9059	65.0048	63.3094	114.638	48.5929	31.9239	34.5748
protein_coding	AFUB_049860	31.3607	30.4763	18.5581	65.0012	69.7186	123.688	24.69	23.0778	18.9171
protein_coding	AFUB_057040	43.671	32.0277	25.5786	65.0008	60.9663	111.585	14.0452	15.6788	9.25022
protein_coding	AFUB_038640	82.1716	81.8542	56.3706	64.9825	66.3003	102.941	68.7846	89.5165	40.3602
protein_coding	AFUB_007270	44.1701	32.3395	22.9431	64.9801	61.0551	60.8947	45.3367	37.4218	22.2179
protein_coding	AFUB_015460	35.3539	36.8107	41.5335	64.9744	50.0664	119.876	68.3222	61.8773	42.3643
protein_coding	AFUB_053430	37.7271	27.3269	24.1627	64.9574	77.4197	169.308	90.3355	97.947	58.0509
protein_coding	AFUB_004730	33.5415	25.0654	24.4896	64.9561	54.8068	87.8566	36.2776	16.7112	22.8202
protein_coding	AFUB_062210	46.6711	27.1114	23.7303	64.9478	59.9945	113.542	18.2734	17.4644	10.6002
protein_coding	AFUB_017310	17.769	19.5245	16.657	64.9433	38.4354	85.5486	17.9111	12.9565	11.6389
protein_coding	AFUB_072030	39.305	31.3137	26.401	64.9148	57.2142	109.821	22.2945	23.8374	20.9689
protein_coding	AFUB_014750	92.0041	92.4424	71.4902	64.873	93.548	89.9604	82.8535	81.1296	59.1552
protein_coding	AFUB_077160	52.544	42.225	41.4907	64.8728	104.11	96.0773	55.5247	53.2122	49.7493
protein_coding	AFUB_058620	48.38	44.2132	41.9887	64.8587	68.9674	91.0377	34.7296	18.2235	28.8893
protein_coding	AFUB_057110	82.5444	73.9702	97.7069	64.7943	40.9106	139.215	17.7122	28.6212	17.9268
protein_coding	AFUB_077270	31.824	48.868	39.4777	64.7401	61.7516	63.192	24.0127	12.9366	13.3722
protein_coding	AFUB_072940	216.131	161.734	119.465	64.7322	65.8158	104.799	271.047	160.497	183.645
protein_coding	AFUB_045920	10.8014	29.2675	15.9283	64.7292	66.958	82.5684	50.1304	38.2315	39.0182
protein_coding	AFUB_092270	103.342	93.9045	71.0992	64.6972	77.6147	99.9416	36.3429	33.5648	30.4264
protein_coding	AFUB_026300	23.1682	50.5844	33.2858	64.6939	59.9445	85.8862	66.3427	58.5213	58.6557
protein_coding	AFUB_078480	35.7335	28.7113	27.8792	64.6857	60.4296	79.8179	26.5303	25.8196	30.5598
protein_coding	AFUB_026420	41.9848	59.7846	39.6932	64.654	89.7777	112.799	30.2105	29.5234	30.4746
protein_coding	AFUB_042400	28.1284	27.0727	23.7859	64.6386	56.5413	80.5424	21.6631	24.1422	18.5033
protein_coding	AFUB_037430	29.9189	18.7092	22.5728	64.6369	71.0965	93.8519	27.7584	22.4826	29.0801
protein_coding	AFUB_064260	82.6716	89.0105	82.6919	64.6363	56.409	65.539	51.02	42.2937	39.5054
protein_coding	AFUB_020580	39.7938	17.1422	46.1375	64.5935	64.2993	80.7563	15.2213	12.0996	13.9731
protein_coding	AFUB_095280	16.1818	16.522	11.8206	64.584	58.1337	118.823	18.0908	15.6841	15.1681
protein_coding	AFUB_025270	28.6684	23.8269	18.4879	64.5799	57.1207	106.331	25.1235	18.775	17.7159
protein_coding	AFUB_093260	21.6738	15.2741	15.0847	64.576	68.7117	76.9733	27.9759	20.8401	24.0993
protein_coding	AFUB_015740	29.6948	41.0128	21.9028	64.568	49.2107	79.4507	15.7877	18.818	14.6907
protein_coding	AFUB_055440	56.1608	56.7217	36.5482	64.5522	79.916	133.191	40.3103	27.4192	31.889
protein_coding	AFUB_024020	35.9271	47.7636	36.253	64.5342	66.8637	92.0718	35.9066	26.6576	23.3081
protein_coding	AFUB_035740	52.1515	36.8909	27.6282	64.51	38.6726	63.9444	19.7979	25.1098	13.2101
protein_coding	AFUB_009250	82.5856	54.8231	48.555	64.5076	117.605	56.5261	30.0259	24.398	21.5034
protein_coding	AFUB_066510	46.5111	28.6345	43.607	64.495	52.8243	88.0262	38.8483	36.4345	27.8596
protein_coding	AFUB_009630	36.1969	37.0885	45.7214	64.4651	49.6265	51.0389	73.0315	69.9483	49.815
protein_coding	AFUB_004450	17.8678	16.4726	10.7539	64.4555	38.8566	28.279	16.0941	7.90639	12.6932
protein_coding	AFUB_073930	51.3137	46.727	63.641	64.4552	74.7144	97.5656	45.3543	44.9182	33.2162
protein_coding	AFUB_038620	18.1032	12.6775	7.90465	64.3746	69.5829	89.7821	16.1543	12.805	16.5558
protein_coding	AFUB_070160	29.0634	29.8051	17.8725	64.3382	63.131	104.985	42.0572	41.8711	28.2779
protein_coding	AFUB_041420	126.386	119.445	133.69	64.3308	75.7478	135.273	19.3949	21.5627	14.1849
protein_coding	AFUB_027760	89.2666	60.6425	76.6659	64.3226	78.8034	102.268	98.2613	105.596	53.7262
protein_coding	AFUB_006420	90.3904	97.6709	71.3157	64.3142	91.6801	170.404	144.765	111.952	75.573
protein_coding	AFUB_037250	64.9628	53.6261	31.7207	64.3098	62.1304	93.9793	28.3716	30.8859	24.7099
protein_coding	AFUB_090890	98.539	69.7292	87.3557	64.3015	78.4399	62.1055	27.7277	37.5075	24.0518
protein_coding	AFUB_051520	32.1313	30.7783	25.8688	64.1858	91.6791	121.603	43.8491	38.9838	31.3178
protein_coding	AFUB_025340	52.4033	41.3405	41.5394	64.1848	86.6384	71.3563	36.8801	35.2882	26.0502
protein_coding	AFUB_023650	47.5509	41.4974	40.3859	64.1525	50.2327	97.2794	21.8465	20.4346	12.097
protein_coding	AFUB_061440	21.3044	18.3944	13.7875	64.1353	75.3474	88.6907	24.7736	21.4465	29.2392
protein_coding	AFUB_027570	147.683	194.98	124.829	64.1301	63.4591	41.7205	217.643	240.976	96.5895
protein_coding	AFUB_061210	79.6332	77.3903	96.6105	64.1281	74.4113	73.7197	23.5581	16.4602	22.6391
protein_coding	AFUB_099710	33.8296	31.8516	23.9754	64.1261	73.3951	106.174	128.817	77.5478	132.911
protein_coding	AFUB_089440	69.4019	64.0622	62.7957	64.121	87.2861	120.899	54.4948	55.6049	57.1565
protein_coding	AFUB_101530	187.976	152.745	195.356	64.0886	44.1493	117.512	29.1854	24.4827	16.8824
protein_coding	AFUB_050710	28.2514	22.9897	15.1161	64.0073	110.981	77.3086	17.296	20.493	11.1314
protein_coding	AFUB_020810	34.2352	33.5152	35.1323	63.9781	49.9017	85.1238	24.829	22.4243	21.2484
protein_coding	AFUB_018060	26.2443	34.8216	34.8218	63.9778	64.0833	80.9937	39.1709	39.3002	23.68
protein_coding	AFUB_056460	144.148	114.175	92.912	63.9651	70.2704	69.7579	70.7144	69.3625	62.567
protein_coding	AFUB_101160	11.4658	13.3775	10.8452	63.961	78.2401	53.6943	17.6009	12.1669	9.53286
protein_coding	AFUB_056270	29.7356	29.5046	28.0275	63.9589	56.4697	138.046	25.9139	25.0588	19.4155
protein_coding	AFUB_100290	70.3326	53.3913	52.3481	63.952	52.4237	88.8907	30.4179	23.7286	20.201
protein_coding	AFUB_036300	40.4291	39.4237	21.8777	63.9505	55.5763	116.974	16.6764	16.3765	11.1188
protein_coding	AFUB_038170	145.036	142.001	103.7	63.9292	63.2404	48.7651	114.558	131.819	108.731
protein_coding	AFUB_051090	76.9506	65.1882	60.8751	63.8955	84.5068	66.3807	53.8427	75.7776	69.785
protein_coding	AFUB_043490	12.2011	14.4214	12.1733	63.8927	25.8619	32.6513	7.60514	7.28666	5.1063
protein_coding	AFUB_081840	56.1235	38.382	47.2068	63.8792	136.858	80.4496	61.0136	87.6371	52.1989
protein_coding	AFUB_038750	88.551	72.7845	67.0046	63.8751	41.025	73.746	34.6329	43.9419	32.5726
protein_coding	AFUB_032190	91.1145	63.1936	57.4245	63.8264	63.3679	88.3161	41.1114	38.6243	23.3789
protein_coding	AFUB_017510	23.889	29.2093	14.2855	63.7999	61.4481	110.278	22.4476	16.8162	17.1091
protein_coding	AFUB_076750	28.404	27.4711	18.8744	63.7982	59.0942	88.2688	20.2807	16.9617	24.2428
protein_coding	AFUB_042610	53.6209	53.3588	65.1626	63.7853	55.3481	106.095	31.7058	44.3613	36.3402
protein_coding	AFUB_082860	34.2663	25.4979	20.0505	63.7681	50.039	123.176	16.2066	19.1585	19.2038
protein_coding	AFUB_078550	22.5141	24.3925	24.9177	63.7425	69.9856	65.0435	13.9503	10.9759	11.1934
protein_coding	AFUB_024140	62.1675	44.9888	33.9603	63.7327	106.795	48.5725	23.4759	19.0278	12.8395
protein_coding	AFUB_029010	86.3212	60.9072	61.2888	63.7195	64.7464	74.8249	48.2027	46.7118	39.6053
protein_coding	AFUB_057330	19.4543	11.5524	11.2577	63.6849	53.8089	95.3865	23.0038	14.4698	15.2706
protein_coding	AFUB_070470	14.815	9.24323	11.2714	63.6624	61.9248	129.038	21.5133	19.5073	27.4831
protein_coding	AFUB_010340	35.5803	53.2845	32.9846	63.6494	63.3357	92.2849	12.6616	13.4724	10.9377
protein_coding	AFUB_041720	39.5795	34.742	26.0245	63.6347	26.0928	45.5047	18.5503	25.4915	23.1133
protein_coding	AFUB_035100	9.12312	8.75842	3.95499	63.634	54.1014	137.649	19.8837	13.5349	14.9632
protein_coding	AFUB_099950	26.2849	21.8673	20.4197	63.6317	43.9633	84.7655	22.2826	20.9046	16.5243
protein_coding	AFUB_073040	75.4721	59.2276	39.033	63.6307	69.4233	120.773	40.9006	34.2648	23.6787
protein_coding	AFUB_036510	23.202	34.0958	25.3325	63.6121	60.9416	150.624	38.9877	40.3517	34.7698
protein_coding	AFUB_014920	80.2788	63.7191	53.0007	63.5585	53.0249	71.6541	23.6189	26.9191	34.5197
protein_coding	AFUB_098020	50.3532	33.3844	23.9141	63.4632	60.4426	80.0611	53.5104	47.6851	33.4079
protein_coding	AFUB_097650	50.3532	33.3844	23.9141	63.4632	60.4426	80.0611	53.5104	47.6851	33.4079
protein_coding	AFUB_064990	31.8687	16.4183	26.6683	63.4394	34.6721	46.6861	14.4153	14.0456	10.3971
protein_coding	AFUB_078660	47.3764	55.6891	56.5574	63.4376	120.023	72.7463	10.8081	9.28814	4.92144
protein_coding	AFUB_064300	52.074	39.4709	33.6903	63.4241	87.9977	57.1639	27.3975	32.5052	23.7581
protein_coding	AFUB_025180	35.7074	35.9247	24.0886	63.3931	80.5777	110.075	25.7017	27.085	20.866
protein_coding	AFUB_013100	77.6453	49.1912	41.3167	63.379	81.0814	101.882	60.8855	48.1979	30.5638
protein_coding	AFUB_050940	76.1642	62.5227	94.9441	63.3633	91.5214	114.083	36.516	33.2595	35.1573
protein_coding	AFUB_004310	48.4965	34.1431	23.3982	63.3618	78.9764	72.1419	14.9491	16.6803	22.6922
protein_coding	AFUB_040810	44.0044	43.742	35.7028	63.3494	92.2758	98.2226	19.9416	14.9409	17.3303
protein_coding	AFUB_085550	19.4317	13.3655	6.58235	63.3289	54.9043	105.168	40.9875	27.9523	44.4901
protein_coding	AFUB_003480	120.139	127.055	121.723	63.313	68.9892	72.7083	60.4017	44.1334	36.0343
protein_coding	AFUB_046700	73.625	47.3034	23.1969	63.3072	56.1707	94.3812	32.3012	37.2797	36.0853
protein_coding	AFUB_101070	59.4034	56.1413	35.4384	63.3052	81.6476	94.4781	32.7062	23.1771	26.0669
protein_coding	AFUB_008430	122.775	106.428	111.6	63.2988	104.32	72.0476	45.9845	46.7671	39.5195
protein_coding	AFUB_056020	43.5282	33.8753	30.2554	63.2963	54.6026	83.8492	40.7793	39.0318	29.1273
protein_coding	AFUB_068780	37.9752	37.6582	41.547	63.2943	62.517	92.3992	32.9489	28.7542	39.1465
protein_coding	AFUB_067840	27.5501	31.6112	14.515	63.289	44.3877	34.303	9.65309	7.13964	4.93884
protein_coding	AFUB_071630	53.5048	48.3038	43.8582	63.2864	59.639	69.0694	41.8781	29.252	26.534
protein_coding	AFUB_051770	43.5754	23.1932	31.8562	63.2405	88.3356	43.9471	14.1347	15.237	17.9664
protein_coding	AFUB_026290	76.4618	59.1121	62.0201	63.2107	129.694	54.6549	9.86827	10.5719	8.69227
protein_coding	AFUB_099290	29.1599	37.6633	35.1058	63.195	61.516	109.047	25.8842	15.5815	19.5481
protein_coding	AFUB_092990	117.387	79.9582	86.7698	63.1536	100.637	85.6401	51.8347	31.4101	30.665
protein_coding	AFUB_032280	123.019	100.356	82.4906	63.127	76.1427	90.5106	55.4806	54.0109	39.2157
protein_coding	AFUB_079600	32.755	23.2875	29.5638	63.1003	49.5257	100.086	39.2656	31.6609	31.2601
protein_coding	AFUB_071520	25.4171	32.1747	27.5628	63.0767	67.1966	62.412	38.7188	33.9332	28.7261
protein_coding	AFUB_093120	60.1996	56.9983	32.122	63.0532	55.7323	80.4087	58.3344	49.7563	47.059
protein_coding	AFUB_060480	25.9533	22.2196	16.4923	62.9671	78.1421	145.822	8.64162	8.99666	10.2499
protein_coding	AFUB_031140	57.4676	28.6044	18.5837	62.9639	80.2703	73.2508	40.0583	41.3933	23.3321
protein_coding	AFUB_033110	32.9743	25.3236	14.4864	62.9495	43.802	118.889	61.4196	43.2422	30.3397
protein_coding	AFUB_020820	44.2597	50.0825	32.6857	62.9329	62.5495	82.5242	33.4654	36.9285	27.5782
protein_coding	AFUB_071569	25.8032	65.1147	51.7205	62.9063	63.1547	87.1019	47.8522	52.282	53.0849
protein_coding	AFUB_070860	19.3502	23.8674	11.1361	62.8851	91.4361	99.5424	20.046	14.3791	9.97827
protein_coding	AFUB_006140	15.0422	14.5625	7.43081	62.8543	29.9292	29.4203	15.1747	16.787	13.415
protein_coding	AFUB_005290	46.1794	43.0877	37.8756	62.8409	69.202	89.078	30.7649	24.4246	21.3661
protein_coding	AFUB_029400	68.5021	43.7979	50.4737	62.8275	65.2304	70.3278	42.6947	40.5569	37.5369
protein_coding	AFUB_027050	45.0757	36.1538	31.2866	62.8134	65.8928	85.5361	23.3723	28.1614	28.2609
protein_coding	AFUB_005930	45.4695	32.6937	27.2273	62.77	58.6146	84.3563	33.3244	27.161	13.46
protein_coding	AFUB_055560	8.27626	7.9079	7.45339	62.7642	61.9501	89.6255	17.3489	22.4629	6.84168
protein_coding	AFUB_065800	81.6893	163.406	98.4126	62.7292	67.1975	54.1928	103.836	98.9978	42.7947
protein_coding	AFUB_018140	122.519	113.963	122.228	62.7067	76.9334	79.656	70.9094	51.7915	46.8134
protein_coding	AFUB_089140	72.6803	56.6951	57.0605	62.6947	80.8378	93.3662	28.8818	30.6628	23.781
protein_coding	AFUB_048030	33.0075	35.9303	23.3228	62.6926	65.1382	107.132	30.0347	20.594	25.1024
protein_coding	AFUB_007060	290.537	274.048	227.327	62.6907	58.9777	115.897	34.4179	32.894	21.8453
protein_coding	AFUB_098960	60.4109	32.0869	38.3255	62.636	50.8225	83.3377	11.2003	12.4075	11.4367
protein_coding	AFUB_101580	26.9602	33.4711	32.0516	62.5888	57.8918	85.0638	48.8154	32.5454	39.3614
protein_coding	AFUB_080380	43.2902	64.413	46.6088	62.5851	62.6428	107.218	28.3344	27.0843	32.9373
protein_coding	AFUB_082900	60.1592	66.5268	50.3514	62.5539	58.8007	83.8375	21.3993	17.6759	17.5125
protein_coding	AFUB_073460	43.9014	47.6087	41.7906	62.5392	63.8223	97.234	45.772	47.1929	38.7163
protein_coding	AFUB_065450	37.6311	31.0129	28.897	62.5283	76.7159	84.5949	17.4671	13.3988	17.2254
protein_coding	AFUB_083530	47.1259	39.5247	41.2489	62.5	52.6614	104.783	21.3081	20.9741	17.156
protein_coding	AFUB_093500	109.934	92.2221	94.2848	62.4998	74.358	78.9545	47.4728	60.4651	35.0309
protein_coding	AFUB_008850	76.0479	60.4847	68.2422	62.4935	53.0328	115.786	35.3324	27.7589	20.5858
protein_coding	AFUB_036100	136.864	107.484	77.4957	62.488	60.3151	73.2048	31.8071	30.1304	27.2617
protein_coding	AFUB_062100	55.9719	41.6618	33.1615	62.4645	56.5243	139.637	35.5329	31.9315	29.6808
protein_coding	AFUB_065330	19.9245	17.8397	13.8522	62.4482	28.5769	54.8382	20.5701	24.318	11.143
protein_coding	AFUB_080900	30.6898	46.0628	27.1347	62.4438	71.1137	122.045	21.5652	15.781	15.9386
protein_coding	AFUB_048800	21.2806	17.5559	11.4024	62.428	87.0482	93.0235	20.0031	16.5035	17.6157
protein_coding	AFUB_015300	15.9696	16.8448	11.2755	62.3957	59.0885	140.697	34.7327	28.3471	19.9252
protein_coding	AFUB_004489	147.127	91.4111	90.1881	62.3876	69.5582	103.097	94.438	50.1139	40.8606
protein_coding	AFUB_090720	250.724	256.258	257.022	62.3791	51.721	105.731	37.4368	33.1747	30.1332
protein_coding	AFUB_023330	124.005	107.347	98.5484	62.3674	56.0466	72.1809	233.047	412.027	141.542
protein_coding	AFUB_052100	51.6335	43.9034	33.2932	62.3658	52.5717	96.0916	47.4782	42.5388	32.9944
protein_coding	AFUB_098390	37.0079	36.4899	30.775	62.3575	34.6915	42.1781	12.7915	13.9525	16.1914
protein_coding	AFUB_077440	310.006	299.549	220.838	62.35	103.657	88.9054	143.429	127.419	84.5662
protein_coding	AFUB_007810	51.903	29.4821	43.4508	62.3203	71.1416	97.1832	17.7553	23.6476	21.3649
protein_coding	AFUB_036310	46.9094	50.4507	40.4227	62.3156	46.3626	68.9703	32.8059	41.4389	24.3773
protein_coding	AFUB_055270	120.253	98.2782	77.4496	62.2906	84.8725	94.8132	56.899	44.2152	30.1218
protein_coding	AFUB_054590	223.977	129.155	92.9863	62.2894	87.304	122.955	8.88306	7.3747	11.126
protein_coding	AFUB_006550	122.351	83.6019	105.772	62.2621	87.5854	73.9216	49.916	58.0314	35.5019
protein_coding	AFUB_075780	51.6589	34.2047	21.9547	62.2412	32.6358	39.6092	6.38977	7.99278	7.34761
protein_coding	AFUB_079700	33.0625	29.2516	22.1319	62.2182	50.9666	126.201	21.5507	15.5024	15.8184
protein_coding	AFUB_081170	17.8882	11.897	17.6471	62.1226	90.573	121.475	14.776	12.4362	10.174
protein_coding	AFUB_055340	112.762	91.7574	105.193	62.0839	79.8795	67.5148	34.8845	45.8779	28.4269
protein_coding	AFUB_015620	64.5857	42.132	41.9036	62.0437	107.743	66.4223	8.60154	13.5365	7.00377
protein_coding	AFUB_064620	16.3655	26.1514	19.7013	62.0211	98.9699	91.4822	31.8094	23.185	17.2633
protein_coding	AFUB_088730	63.5034	36.2876	45.6096	61.9915	102.102	66.8962	29.2484	28.7125	25.3358
protein_coding	AFUB_088610	47.6264	42.4405	26.6909	61.9738	56.87	72.7003	74.8662	74.1682	91.693
protein_coding	AFUB_049510	27.5811	30.172	12.5547	61.9679	49.6993	83.1305	10.3989	6.73515	7.28204
protein_coding	AFUB_002960	30.2233	25.5564	22.0603	61.9449	59.2044	112.286	30.3736	37.2241	31.6711
protein_coding	AFUB_043580	83.0754	61.9342	93.6233	61.9318	63.7818	48.5205	19.3386	13.2617	22.1345
protein_coding	AFUB_064180	56.3486	48.5632	52.0187	61.9109	68.1251	101.99	26.8366	18.1773	15.0581
protein_coding	AFUB_074070	27.7467	32.2228	26.3321	61.8911	61.1868	97.937	44.4923	22.4514	21.7649
protein_coding	AFUB_017040	9.08071	10.5622	7.52154	61.8257	18.8121	40.9162	17.8507	8.1196	10.7706
protein_coding	AFUB_069300	32.5802	24.7158	26.2829	61.8165	44.9539	90.1316	15.4246	27.0083	13.6533
protein_coding	AFUB_043660	25.5268	29.7149	15.4335	61.803	76.7301	107.695	27.7303	28.5777	26.4633
protein_coding	AFUB_015040	45.2729	39.5624	24.613	61.8004	53.2366	62.9483	46.8128	33.355	31.8183
protein_coding	AFUB_039010	78.0616	62.6324	53.5507	61.7886	78.9856	101.061	72.1917	60.6895	97.9464
protein_coding	AFUB_012950	28.9178	22.1679	18.4389	61.7694	65.3188	162.905	97.4144	57.0163	140.519
protein_coding	AFUB_005050	38.0895	35.8086	36.0111	61.7571	56.8392	103.671	35.0339	27.2334	23.4521
protein_coding	AFUB_030620	119.729	68.1725	74.6656	61.7317	123.252	72.7992	19.253	19.3913	24.3461
protein_coding	AFUB_046850	23.5021	38.5614	23.4441	61.7292	71.3461	107.164	42.7823	30.5352	35.8892
protein_coding	AFUB_018150	50.1295	49.2898	31.7407	61.7205	54.8973	99.7307	19.261	19.9484	18.664
protein_coding	AFUB_056710	35.3078	33.5876	21.7098	61.6954	50.8888	71.5036	27.0427	26.403	32.2456
protein_coding	AFUB_028160	26.6974	36.7654	22.9269	61.6766	57.9382	99.8193	28.3967	27.4718	24.0039
protein_coding	AFUB_005720	52.6441	58.4758	55.976	61.6591	57.756	65.5696	51.3972	43.075	31.1494
protein_coding	AFUB_059520	15.2229	9.409	5.51601	61.6582	28.1578	35.0009	6.0924	6.05301	3.50473
protein_coding	AFUB_004750	18.0924	25.9891	20.4966	61.6479	52.7831	135.633	14.1683	11.0014	11.5618
protein_coding	AFUB_028530	56.4073	55.3427	48.8222	61.6445	47.5808	78.1316	26.8987	39.9151	21.4036
protein_coding	AFUB_012040	41.7963	33.4185	30.6947	61.6436	38.6761	51.2643	25.4008	23.3051	12.6268
protein_coding	AFUB_012070	50.3399	50.9522	25.0556	61.6255	88.3091	119.107	33.0866	26.4946	29.6357
protein_coding	AFUB_096170	61.0753	40.807	47.0477	61.6187	64.2604	83.3184	72.9272	58.2864	58.5391
protein_coding	AFUB_082020	338.687	261.947	234.565	61.5995	90.6639	70.2719	134.57	137.757	79.3825
protein_coding	AFUB_102100	25.1664	19.7881	14.9416	61.5958	53.4343	94.5228	12.9266	14.2153	14.773
protein_coding	AFUB_076710	18.1187	21.2174	10.8667	61.5884	81.8833	79.8955	30.4214	21.2479	18.2483
protein_coding	AFUB_002730	58.6813	51.7884	31.883	61.5526	60.3289	75.7106	34.0254	21.3288	19.9268
protein_coding	AFUB_095680	439.554	319.393	386.169	61.5513	128.599	81.6743	27.8014	27.1545	26.5666
protein_coding	AFUB_085120	34.6084	25.9434	17.4732	61.5284	52.6149	91.6824	34.4182	18.4791	21.4365
protein_coding	AFUB_058180	63.5517	42.088	49.6059	61.5187	79.7035	49.4573	6.55077	6.07602	6.45378
protein_coding	AFUB_093610	96.7215	71.7077	91.8267	61.4975	46.7877	74.8147	33.8206	19.2991	29.432
protein_coding	AFUB_095900	39.2192	55.4663	44.2577	61.4512	97.4503	53.8003	7.87786	10.2242	8.51268
protein_coding	AFUB_052330	40.4052	32.7063	22.2493	61.4458	53.5755	60.8609	22.2919	22.1485	15.9815
protein_coding	AFUB_011670	31.4462	42.8561	35.5566	61.4354	51.8517	79.206	13.6565	15.6034	16.9271
protein_coding	AFUB_077190	20.8505	24.3548	22.4581	61.4323	68.1622	82.4559	22.8977	31.6425	13.8904
protein_coding	AFUB_070430	141.017	146.108	120.009	61.4281	64.9155	83.344	32.4453	33.4469	33.7689
protein_coding	AFUB_021810	216.273	151.369	151.263	61.4201	68.4474	82.7352	173.297	238.327	118.009
protein_coding	AFUB_077910	33.0721	20.3505	21.1947	61.4009	46.0333	84.7249	37.4765	22.8266	23.0632
protein_coding	AFUB_065720	41.2994	31.6516	24.2173	61.3997	62.3912	171.706	24.2328	27.3277	18.1719
protein_coding	AFUB_020950	12.7707	12.8417	10.9308	61.3683	56.7087	137.009	28.8783	30.9072	26.5574
protein_coding	AFUB_034470	46.6833	43.0639	21.5304	61.3427	80.3911	102.659	28.635	20.6937	25.6046
protein_coding	AFUB_018090	29.8184	23.2003	17.7803	61.3297	70.4908	86.6172	31.7876	23.4218	23.8305
protein_coding	AFUB_081730	83.3636	106.845	67.044	61.3196	59.262	108.843	18.3935	16.2343	16.173
protein_coding	AFUB_080270	33.0613	27.9636	22.2723	61.3095	74.9543	134.062	20.455	15.694	17.1966
protein_coding	AFUB_070080	23.0814	15.8891	24.2885	61.2619	81.9392	51.8433	11.4646	13.8721	11.5329
protein_coding	AFUB_011850	42.1524	30.222	23.8238	61.2508	46.4001	119.155	17.0516	22.5252	11.7025
protein_coding	AFUB_101040	17.2575	17.4001	12.1254	61.1879	48.6355	85.534	21.9285	12.1654	19.3902
protein_coding	AFUB_039670	24.9515	26.5789	20.6118	61.1862	59.9977	124.829	17.1326	17.0031	11.4048
protein_coding	AFUB_082630	16.8571	22.2748	8.84723	61.1843	58.9285	126.975	13.4656	12.6613	14.9536
protein_coding	AFUB_054620	52.9999	49.5619	43.0207	61.1647	59.2051	91.0153	23.2592	24.813	19.8719
protein_coding	AFUB_071840	34.2139	23.8856	20.8544	61.1506	57.5829	160.934	40.307	44.3731	27.9951
protein_coding	AFUB_094860	26.268	21.1031	13.3084	61.1492	42.9176	82.8966	28.8817	14.0299	18.286
protein_coding	AFUB_066930	28.0649	23.6693	22.0948	61.1073	48.0676	83.7277	24.207	22.2378	24.6313
protein_coding	AFUB_022100	45.1284	46.7633	23.8483	61.0923	59.6167	83.578	24.4194	21.9126	18.5463
protein_coding	AFUB_052980	111.078	84.9442	95.1087	61.0841	59.5065	51.4885	29.0318	28.3645	26.7245
protein_coding	AFUB_035470	25.2903	21.259	17.744	61.0745	71.7888	89.1148	6.61764	13.552	7.75823
protein_coding	AFUB_067810	121.51	88.4116	87.3883	61.064	73.9271	79.1416	27.7766	29.2635	16.5891
protein_coding	AFUB_087810	55.1837	60.5326	60.3233	61.053	71.2041	59.2462	48.5403	43.7907	43.8404
protein_coding	AFUB_042140	66.5072	72.3349	69.211	61.0455	72.7247	90.2322	36.0078	35.6813	40.8617
protein_coding	AFUB_093770	84.0379	84.1447	101.033	61.006	85.94	85.23	72.4778	65.8004	57.9615
protein_coding	AFUB_037530	31.7353	40.1714	33.0353	61.0044	70.3897	88.9107	22.446	12.184	10.2624
protein_coding	AFUB_057320	19.8338	24.7033	16.7491	60.9637	43.4331	74.3571	16.4776	11.5395	12.8118
protein_coding	AFUB_012910	82.0754	61.2274	62.559	60.9335	66.5136	116.385	97.0156	77.0736	61.4471
protein_coding	AFUB_037060	105.649	86.9931	101.755	60.9335	61.695	95.5261	83.3702	53.2979	71.0406
protein_coding	AFUB_013830	64.0369	33.3039	32.5959	60.8685	41.1537	73.2259	35.4114	33.456	22.1386
protein_coding	AFUB_101230	19.1296	41.1789	26.408	60.8526	60.9471	111.591	25.4854	20.7782	26.7698
protein_coding	AFUB_000990	40.9263	36.3761	22.2294	60.8525	58.542	93.621	33.3768	21.6108	20.394
protein_coding	AFUB_082920	89.6235	93.9787	65.9768	60.8508	94.2122	65.6529	33.9873	31.3691	30.9421
protein_coding	AFUB_028230	32.6238	36.7332	25.5497	60.7793	55.8704	88.4802	22.1843	23.6248	20.2428
protein_coding	AFUB_080130	60.0767	54.8786	47.8314	60.7645	47.792	100.342	19.5823	22.0688	17.2538
protein_coding	AFUB_071350	16.3962	14.1901	11.9764	60.7598	43.5662	110.141	12.1701	10.987	10.4367
protein_coding	AFUB_028210	6415.15	4256.07	4509.24	60.7441	25.8664	73.3968	19.1374	15.3654	16.3246
protein_coding	AFUB_090600	24.0263	28.7258	23.9534	60.7091	81.5472	135.194	20.5556	19.7323	15.0561
protein_coding	AFUB_094740	7.97555	12.6909	7.04206	60.6879	57.021	143.191	33.6987	27.7563	21.3862
protein_coding	AFUB_031290	43.753	33.9626	26.2785	60.6688	43.5428	51.0661	28.7094	25.118	21.9525
protein_coding	AFUB_039500	115.618	76.6642	51.2626	60.652	59.8955	91.8416	130.696	118.553	81.7041
protein_coding	AFUB_031580	341.226	227.959	326.923	60.6387	42.1361	53.878	17.8871	15.8492	14.6694
protein_coding	AFUB_077800	27.4114	80.3986	49.2131	60.59	52.0646	102.989	11.4531	10.8939	6.97732
protein_coding	AFUB_081930	59.6243	66.4498	60.3467	60.5713	59.1218	99.3018	53.5828	55.1947	43.0836
protein_coding	AFUB_014320	60.3385	31.8611	37.8616	60.5279	87.3649	46.0428	8.82394	18.2312	18.171
protein_coding	AFUB_011950	49.0938	51.9624	31.3982	60.5222	45.9582	67.4791	17.9245	19.3865	14.6743
protein_coding	AFUB_094350	77.7289	70.3577	65.8878	60.5056	63.9811	75.0166	190.032	188.33	104.86
protein_coding	AFUB_073590	62.1803	50.9364	51.6504	60.5008	82.4361	83.9083	30.5126	28.0439	23.7613
protein_coding	AFUB_071880	15.6176	20.8016	9.96307	60.4994	65.4379	76.7704	11.6896	14.0969	6.02379
protein_coding	AFUB_009860	55.5873	51.101	48.4972	60.4977	74.6827	59.7178	20.783	16.8505	15.6051
protein_coding	AFUB_031000	18.5405	38.9984	12.8437	60.4875	51.6761	46.1441	7.3113	8.54334	7.97267
protein_coding	AFUB_003260	25.1572	18.0902	11.1093	60.4776	29.3175	84.9311	22.7939	28.4608	26.6526
protein_coding	AFUB_036820	34.9219	46.1894	31.7092	60.4341	61.7717	87.3632	74.8528	64.5771	77.6723
protein_coding	AFUB_048400	22.5029	22.933	21.5655	60.4326	64.7817	95.0382	20.6894	18.4896	14.7018
protein_coding	AFUB_031890	39.3589	32.9256	31.034	60.3923	63.4736	72.4754	51.0899	22.899	30.2676
protein_coding	AFUB_058590	46.3836	36.5123	19.6277	60.3756	80.8717	50.0235	21.6189	9.21282	12.5407
protein_coding	AFUB_041140	28.1805	22.041	23.8631	60.3733	49.391	83.3544	25.0293	19.1049	22.3735
protein_coding	AFUB_013080	53.6074	46.122	35.1945	60.3626	88.6961	88.6278	23.7702	20.2576	19.2293
protein_coding	AFUB_092420	675.119	884.057	1176.65	60.3534	76.8902	77.5888	18.3491	19.703	15.843
protein_coding	AFUB_036160	70.2582	62.4754	61.6162	60.335	104.488	81.5657	23.0182	27.7552	16.9277
protein_coding	AFUB_097900	41.0138	31.7558	41.7481	60.3292	69.4348	125.718	47.6884	33.146	23.2713
protein_coding	AFUB_016720	51.107	54.0128	44.3864	60.3125	47.6194	55.5992	23.8289	19.6489	19.9284
protein_coding	AFUB_033140	23.4969	18.388	12.2834	60.3056	38.025	99.3149	14.5795	18.5666	17.14
protein_coding	AFUB_013950	46.6127	37.2193	31.0702	60.298	99.9014	48.8587	9.56888	7.05578	6.40539
protein_coding	AFUB_015560	49.2968	51.3962	39.5403	60.2518	58.5509	84.3381	35.4868	38.0253	26.596
protein_coding	AFUB_042580	27.0428	21.9134	26.2825	60.2404	52.3201	55.1539	31.906	36.3973	20.8581
protein_coding	AFUB_018320	15.0329	11.2458	7.17631	60.2142	57.5747	54.4747	12.4733	9.44157	16.538
protein_coding	AFUB_060210	14.4657	10.0554	6.8823	60.194	24.0056	50.2971	6.73941	7.69767	8.49648
protein_coding	AFUB_063990	14.1768	16.8792	11.5916	60.18	28.6106	49.7208	7.93016	10.2331	7.68574
protein_coding	AFUB_085850	29.6127	30.1546	21.7753	60.1419	59.6878	129.525	20.2439	13.1846	11.8751
protein_coding	AFUB_012720	26.0122	19.6315	25.2963	60.1298	50.8703	75.162	21.5317	20.9955	22.1477
protein_coding	AFUB_020380	64.4815	66.77	46.9169	60.0912	60.5746	66.1711	30.523	22.8091	20.4463
protein_coding	AFUB_039580	173.016	112.27	140.841	60.0722	75.9657	48.4534	49.6907	44.9311	27.0441
protein_coding	AFUB_047810	57.535	40.7262	17.4161	60.0588	33.7299	58.4264	10.4059	7.16208	12.3054
protein_coding	AFUB_058610	33.4935	22.9157	14.6105	59.9968	57.3095	64.6071	14.2297	9.94274	15.0291
protein_coding	AFUB_027070	313.49	273.098	282.183	59.9907	61.5627	76.4334	54.7554	55.5301	40.9397
protein_coding	AFUB_032440	137.328	84.4745	62.0021	59.9839	59.577	108.689	21.3218	22.2286	15.5561
protein_coding	AFUB_052830	95.9549	76.311	73.9437	59.9061	89.0128	90.9152	22.9909	23.5247	23.1552
protein_coding	AFUB_027330	23.431	20.9656	16.1651	59.8821	65.9259	83.6796	16.1641	16.1332	14.7768
protein_coding	AFUB_067470	22.7804	19.8825	14.1476	59.8567	69.566	110.606	13.7467	17.4036	11.7941
protein_coding	AFUB_074330	64.8115	42.7735	25.0397	59.8485	58.997	81.9274	17.4262	14.3416	15.2328
protein_coding	AFUB_002380	15.0738	22.1628	13.1092	59.8472	58.3503	75.9218	27.2083	23.0757	17.0673
protein_coding	AFUB_094190	35.2159	28.0606	19.0062	59.8385	60.3797	110.948	30.6888	27.181	25.3509
protein_coding	AFUB_026100	80.1689	71.9411	80.3595	59.831	61.5057	48.586	34.2031	19.4055	19.0411
protein_coding	AFUB_054390	12.9989	16.7313	10.9443	59.8279	76.3998	120.408	12.5797	7.18271	14.6648
protein_coding	AFUB_073710	25.6437	24.4349	11.6497	59.7886	63.102	63.607	25.3626	36.1833	39.9894
protein_coding	AFUB_049870	32.3191	24.3932	14.815	59.7869	62.6914	102.519	32.0956	32.8127	27.5848
protein_coding	AFUB_034130	39.4192	21.1259	30.7097	59.7776	60.7234	109.482	41.1242	28.74	32.2539
protein_coding	AFUB_100070	15.0609	21.7668	12.4397	59.7684	45.6951	69.7325	26.8507	16.4331	13.8145
protein_coding	AFUB_019910	37.6195	36.6667	29.681	59.758	70.4902	104.697	40.3717	52.0705	34.28
protein_coding	AFUB_091110	33.8149	26.8249	26.551	59.6977	52.6815	65.0127	26.2434	40.7417	21.8181
protein_coding	AFUB_090580	21.6548	26.2611	16.0614	59.6974	60.5784	94.8034	21.9611	25.2316	18.7202
protein_coding	AFUB_005280	51.9681	63.9414	34.2783	59.6519	69.0423	71.3131	39.0116	36.8064	27.6925
protein_coding	AFUB_010710	18.0244	17.1483	9.79329	59.6491	55.8705	85.6795	17.8046	11.5487	10.7111
protein_coding	AFUB_029100	16.3972	14.0997	10.1218	59.6279	40.6018	60.2949	13.5894	18.3483	11.4925
protein_coding	AFUB_002240	52.4208	47.8075	40.2023	59.6157	59.5801	95.4342	52.1369	38.1621	32.2347
protein_coding	AFUB_071820	433.096	360.873	465.033	59.5512	48.4103	100.048	39.1638	42.1692	54.4656
protein_coding	AFUB_001280	19.0737	34.3507	18.6632	59.5412	71.9825	51.8639	8.59361	6.67907	8.46589
protein_coding	AFUB_006780	55.6734	48.1666	52.858	59.5163	83.8287	63.0111	67.4208	60.1691	44.2772
protein_coding	AFUB_052320	59.8485	54.8933	46.65	59.5052	53.374	101.575	24.5953	14.7025	19.6526
protein_coding	AFUB_055860	33.8448	37.9386	28.2114	59.4988	61.8086	65.641	25.5987	22.6862	22.9283
protein_coding	AFUB_064330	46.4784	42.141	24.5174	59.4836	87.2284	65.5983	24.1645	16.0331	21.0997
protein_coding	AFUB_070020	37.3625	31.9098	33.9248	59.4771	60.7996	82.207	27.5667	29.1981	33.6593
protein_coding	AFUB_042470	159.859	110.746	81.2681	59.4375	68.4529	77.1046	29.5998	29.9805	37.2769
protein_coding	AFUB_095360	276.381	243.08	252.299	59.4364	48.4936	59.8669	43.9757	31.5382	27.5588
protein_coding	AFUB_061830	18.7023	14.121	11.7785	59.4347	32.7449	53.7472	10.0759	13.6938	9.62281
protein_coding	AFUB_012980	80.1878	99.7328	71.8078	59.4068	78.7754	73.7594	33.9453	33.3846	14.3509
protein_coding	AFUB_064820	45.4566	48.7844	34.3422	59.3992	68.5239	78.0717	15.0633	10.8831	12.6519
protein_coding	AFUB_047420	17.5527	11.895	7.70418	59.3957	45.9765	98.2867	37.7769	32.7277	31.6542
protein_coding	AFUB_078250	11.2789	11.3624	5.81474	59.3788	41.7931	35.5905	22.3815	16.6904	13.8098
protein_coding	AFUB_050580	20.3131	28.3451	19.62	59.316	56.4493	66.3759	21.1057	10.5715	8.29247
protein_coding	AFUB_065190	52.6414	49.1572	41.4446	59.3124	68.6968	93.3121	36.6773	26.8921	24.5464
protein_coding	AFUB_028510	39.4836	28.3324	27.6025	59.2908	47.9457	72.475	39.4056	28.6975	24.5451
protein_coding	AFUB_091910	107.53	129.05	96.331	59.2728	57.8677	72.7857	30.3017	26.0068	31.8298
protein_coding	AFUB_075320	13.706	10.0592	7.87356	59.2641	57.4516	85.9768	8.55535	11.8126	10.8539
protein_coding	AFUB_094490	117.011	78.8325	111.342	59.2633	111.544	60.8512	49.7479	31.0309	31.8441
protein_coding	AFUB_054880	565.001	397.481	450.867	59.1999	54.347	94.6825	21.9065	32.1094	23.3902
protein_coding	AFUB_027530	196.048	162.992	157.436	59.1736	86.2683	76.4	138.978	134.492	84.4541
protein_coding	AFUB_015150	50.1155	46.846	57.0628	59.1407	83.3843	82.1041	23.8481	21.6097	16.5478
protein_coding	AFUB_055030	29.4499	30.8218	15.2419	59.1341	74.2337	62.0467	10.3722	9.5039	15.0064
protein_coding	AFUB_005990	101.054	78.3548	91.2648	59.1327	90.4715	52.3567	37.1671	30.7299	23.6537
protein_coding	AFUB_097580	39.2709	30.0026	20.427	59.1234	52.935	84.5652	68.5927	28.2421	39.759
protein_coding	AFUB_056370	110.559	114.68	124.427	59.1213	70.8678	94.7835	53.3158	27.3172	34.5515
protein_coding	AFUB_099370	60.2032	57.6801	62.652	59.1201	62.2833	62.7898	25.6893	14.7782	16.4804
protein_coding	AFUB_081500	37.2633	38.1595	23.6495	59.0924	58.5724	99.2421	30.0507	27.7043	30.9678
protein_coding	AFUB_039700	21.6959	25.7986	12.7515	59.0457	44.7406	102.941	13.7214	12.1436	13.6787
protein_coding	AFUB_032650	22.4101	26.2632	25.0849	58.9902	61.175	60.2928	8.56492	18.1084	13.5529
protein_coding	AFUB_021220	43.913	42.403	38.1578	58.9276	60.9965	106.243	110.672	138.362	108.021
protein_coding	AFUB_000430	62.9366	40.9924	46.5168	58.8979	49.8419	81.2768	48.8082	39.5521	33.5959
protein_coding	AFUB_006790	45.6806	33.3287	37.1291	58.8643	55.1272	44.7632	35.2486	28.8424	34.6858
protein_coding	AFUB_050400	20.5815	28.6998	25.5645	58.8532	73.2839	93.4739	16.6213	16.8739	13.8951
protein_coding	AFUB_037260	44.0915	51.3463	51.6246	58.846	58.7935	68.1751	21.5865	21.0714	17.7279
protein_coding	AFUB_036040	252.664	193.3	180.552	58.8237	68.0501	59.6773	78.5804	90.159	68.4602
protein_coding	AFUB_058760	3.54085	11.3757	13.8954	58.822	59.9636	59.0893	7.5023	5.07908	7.60979
protein_coding	AFUB_096040	4.11063	3.76606	8	58.8133	47.505	137.491	13.6947	12.2971	8.83465
protein_coding	AFUB_067300	116.235	99.1655	110.556	58.7874	42.6501	73.1817	19.5907	28.6199	22.1268
protein_coding	AFUB_030900	85.4219	52.161	40.0304	58.7759	41.8573	43.0618	46.4703	38.2084	25.1414
protein_coding	AFUB_012860	49.9181	41.5846	34.5388	58.754	85.1132	89.1225	21.6085	12.8293	11.8299
protein_coding	AFUB_021930	60.5131	72.6474	65.3791	58.733	64.0357	72.8746	33.159	20.9959	13.8655
protein_coding	AFUB_001700	116.985	129.564	103.845	58.732	66.4541	60.5365	26.6319	28.1482	26.28
protein_coding	AFUB_059550	149.193	173.96	145.142	58.7276	37.7063	66.4285	17.2555	19.2723	22.9212
protein_coding	AFUB_040050	52.9563	44.6114	35.4146	58.7033	66.0197	71.6877	29.5401	24.4803	31.0233
protein_coding	AFUB_009930	19.1494	20.2418	16.7129	58.6456	62.9529	111.23	18.1102	39.5769	15.493
protein_coding	AFUB_060180	226.635	292.921	232.601	58.6419	50.5751	86.7549	88.6304	57.0674	45.9851
protein_coding	AFUB_016500	44.8624	39.8938	35.9909	58.6335	54.255	109.635	33.0876	26.9849	24.4151
protein_coding	AFUB_008660	38.9061	35.0134	32.2314	58.6253	65.3631	81.4671	41.7529	39.3336	45.6932
protein_coding	AFUB_024080	78.0649	84.2038	74.1858	58.611	57.8859	84.7011	53.0648	46.4335	37.4649
protein_coding	AFUB_020460	184.058	137.185	127.544	58.5758	69.1747	72.641	54.4895	58.981	36.0976
protein_coding	AFUB_019150	68.1892	59.5624	68.0435	58.5656	63.606	77.4909	30.5106	29.0376	16.8619
protein_coding	AFUB_018410	14.685	21.4474	13.6202	58.494	49.1043	75.4737	17.3163	16.8497	17.07
protein_coding	AFUB_051370	10.9891	7.24692	9.64731	58.4814	71.6725	59.8904	12.0376	17.9289	10.8172
protein_coding	AFUB_041510	79.995	78.7529	77.0572	58.4663	60.4266	75.5038	52.6766	45.4516	46.801
protein_coding	AFUB_079230	74.3588	59.5344	76.0954	58.4647	63.73	87.2406	56.2487	55.7146	32.3341
protein_coding	AFUB_002210	23.1502	21.4311	22.0626	58.4562	75.1686	150.719	13.9638	13.7999	6.85898
protein_coding	AFUB_021040	36.7478	34.446	29.8743	58.4447	79.8148	126.709	33.1298	35.6129	30.4555
protein_coding	AFUB_100260	21.4089	18.3815	18.7209	58.4186	61.0895	106.73	13.1248	10.3811	12.0415
protein_coding	AFUB_026840	309.846	285.481	310.966	58.3989	37.2762	43.7075	10.5737	16.1863	13.5539
protein_coding	AFUB_054860	179.905	159.875	160.497	58.3839	60.4524	78.4646	36.4764	23.3112	32.8696
protein_coding	AFUB_044430	38.738	19.9944	16.1464	58.3759	52.5006	109.416	21.8822	17.3214	17.7927
protein_coding	AFUB_025980	25.4609	36.4109	26.0618	58.3415	39.5958	64.9872	19.2615	20.3861	19.8918
protein_coding	AFUB_086150	143.614	93.4066	72.6522	58.334	65.5718	93.425	50.1715	21.6851	30.1556
protein_coding	AFUB_078860	48.7205	49.62	38.5126	58.3216	72.953	80.0594	70.1419	49.8235	41.6884
protein_coding	AFUB_090940	60.6194	58.6439	73.835	58.3072	65.331	55.0837	25.117	23.6927	23.4773
protein_coding	AFUB_055140	30.9302	22.4918	32.6651	58.2839	53.9372	69.7316	23.9062	22.533	18.9784
protein_coding	AFUB_061300	47.504	49.4931	34.7072	58.2804	72.3014	111.341	39.8958	33.6157	35.0818
protein_coding	AFUB_059700	36.597	39.1924	41.0804	58.2673	51.6707	37.7607	39.2231	54.9528	23.7246
protein_coding	AFUB_089180	124.808	90.8462	89.1728	58.2148	75.393	48.5937	41.8925	41.9158	41.6781
protein_coding	AFUB_090980	34.1205	25.2818	20.596	58.1891	35.6155	45.433	11.6789	10.3818	9.00615
protein_coding	AFUB_060350	77.4632	51.2887	54.321	58.1843	89.872	98.7675	85.5419	68.4541	57.5331
protein_coding	AFUB_094480	56.8774	38.1736	44.8696	58.1798	84.2399	72.0842	4.88462	11.4289	6.31725
protein_coding	AFUB_021350	68.1836	41.2748	36.5502	58.1624	38.1104	71.7931	113.199	65.2986	69.542
protein_coding	AFUB_032000	26.0576	29.9919	22.9508	58.1607	63.0706	77.0647	16.934	12.5755	12.3962
protein_coding	AFUB_041890	322.198	239.281	201.049	58.1353	45.416	60.7161	50.0741	23.9888	76.3111
protein_coding	AFUB_039640	30.0971	25.5283	22.7727	58.1015	56.9531	85.9154	33.6789	24.1493	18.3574
protein_coding	AFUB_003210	91.4447	67.001	57.023	58.1006	46.4895	68.2672	25.4574	19.0782	16.7964
protein_coding	AFUB_058200	23.8895	45.184	25.193	58.0953	47.1239	68.6192	31.5484	24.0375	28.7871
protein_coding	AFUB_014050	41.0723	42.9592	32.2735	58.0532	43.6866	77.7124	19.2873	23.4642	22.9157
protein_coding	AFUB_080930	24.7696	23.8735	14.8188	58.0515	32.6699	83.471	47.4921	51.5134	53.0663
protein_coding	AFUB_045090	19.011	26.3209	11.5218	58.0441	47.849	68.5198	11.6489	2.88445	7.92492
protein_coding	AFUB_011300	31.5003	38.6403	35.3313	58.0268	73.5175	90.649	29.0536	31.1534	21.1684
protein_coding	AFUB_092610	30.1928	37.1788	38.5204	58.0169	70.3253	72.717	16.8249	23.5054	26.0696
protein_coding	AFUB_097070	20.3383	39.7798	19.8087	57.9939	49.659	73.2529	13.5108	8.9264	8.62573
protein_coding	AFUB_002160	274.06	268.021	256.398	57.9738	54.1683	61.9339	34.7376	30.2857	26.5295
protein_coding	AFUB_038220	127.049	70.5709	78.8152	57.9306	54.0444	77.0452	67.4483	52.1892	64.2533
protein_coding	AFUB_006020	62.919	62.5836	79.5963	57.9158	70.8414	80.2965	29.6454	32.2585	28.9906
protein_coding	AFUB_010700	34.1574	33.8096	33.6578	57.9143	43.2662	79.2911	15.3644	14.7802	19.6006
protein_coding	AFUB_098760	18.7795	26.4917	29.6725	57.9098	25.5951	138.029	15.9595	8.3406	8.79391
protein_coding	AFUB_004870	49.022	37.0898	56.2511	57.8508	110.564	48.7895	9.70099	10.1089	4.54746
protein_coding	AFUB_034210	27.9788	31.6048	19.5666	57.8067	55.6562	76.6515	24.7945	19.329	21.1755
protein_coding	AFUB_047280	13.9877	13.8837	18.31	57.8049	71.5483	112.364	26.2665	19.1675	16.9182
protein_coding	AFUB_018810	15.1613	31.3364	14.8584	57.7554	43.0235	55.9313	9.94824	11.486	9.86539
protein_coding	AFUB_090150	45.3491	27.6712	34.761	57.7447	46.8333	47.4472	21.5687	20.5271	16.6183
protein_coding	AFUB_001130	12.1952	19.3617	12.7743	57.739	31.012	38.556	11.18	8.66966	8.35871
protein_coding	AFUB_013020	12.9145	30.2125	20.0364	57.7295	36.5624	63.0714	66.5978	86.3575	115.695
protein_coding	AFUB_057770	23.0088	19.6762	9.54439	57.6906	47.5369	83.8581	33.0822	27.9024	25.682
protein_coding	AFUB_074410	106.771	97.6387	95.925	57.6636	58.4577	107.116	40.5982	39.9503	27.7525
protein_coding	AFUB_076300	76.1636	58.8016	43.5623	57.6479	73.7174	106.758	40.0411	36.6641	33.7827
protein_coding	AFUB_033100	36.7912	28.0523	22.7986	57.605	45.576	94.977	22.8432	24.2045	21.4272
protein_coding	AFUB_046600	16.9955	20.3634	12.5809	57.5769	76.0214	86.6671	22.7743	18.2011	14.965
protein_coding	AFUB_055820	146.526	89.5066	99.1326	57.5439	65.3955	81.2077	53.0728	47.233	34.7112
protein_coding	AFUB_041280	73.835	84.4905	56.8391	57.5303	83.2563	52.041	42.1449	41.2245	30.004
protein_coding	AFUB_068380	38.1758	27.1762	38.4614	57.5131	56.8589	67.8323	18.7756	17.7369	19.9455
protein_coding	AFUB_011880	28.0868	22.2013	21.4611	57.5038	43.7003	76.0628	28.929	26.6673	29.3357
protein_coding	AFUB_046880	24.3347	17.7662	14.3974	57.5013	53.3639	99.5659	26.5348	24.6186	25.8893
protein_coding	AFUB_001460	42.1899	50.8524	56.4395	57.486	63.1866	110.695	35.5542	42.7734	33.0363
protein_coding	AFUB_065240	60.8791	38.7815	36.674	57.4837	88.9379	61.044	18.9217	10.9405	19.9449
protein_coding	AFUB_071150	14.279	17.428	17.0097	57.4543	20.8849	34.7372	9.85295	13.8723	5.65784
protein_coding	AFUB_018650	34.3085	34.0681	38.6559	57.4241	58.1541	83.5147	32.5966	33.8556	32.5049
protein_coding	AFUB_052610	29.3042	22.3523	23.3468	57.4201	54.973	112.816	20.5884	19.7884	15.5842
protein_coding	AFUB_013370	45.6067	57.1247	35.4123	57.4186	49.1451	102.211	18.0268	17.3383	16.0862
protein_coding	AFUB_006580	70.4377	52.9362	50.5283	57.4079	67.8996	68.299	19.6532	19.6504	23.588
protein_coding	AFUB_025520	10.098	8.37005	7.81099	57.4064	47.3492	117.588	20.9116	18.1405	14.9783
protein_coding	AFUB_101620	15.9381	17.2	13.4544	57.3982	43.3051	61.3885	55.065	37.9025	108.642
protein_coding	AFUB_083510	1590.96	1450.46	1559.78	57.3965	85.4534	68.7434	36.0743	32.1812	28.456
protein_coding	AFUB_020390	42.145	45.6072	27.5329	57.369	52.6906	91.7551	49.5397	43.9291	28.8225
protein_coding	AFUB_077390	26.6786	33.5979	31.7313	57.3622	36.1986	30.595	6.63247	10.6538	9.07131
protein_coding	AFUB_060270	23.0025	17.328	8.6058	57.358	64.1264	110.933	27.848	17.9549	16.4024
protein_coding	AFUB_034830	11.2879	10.7264	5.31702	57.3329	54.953	139.151	11.5328	11.9568	8.8287
protein_coding	AFUB_024180	32.2188	47.7435	28.7252	57.33	62.4264	87.3819	18.5786	15.2246	20.3909
protein_coding	AFUB_088670	119.003	75.1712	75.9103	57.3191	68.8303	84.3806	58.1683	51.5964	38.6531
protein_coding	AFUB_058370	108.045	84.3645	81.4816	57.3114	66.1006	79.3106	79.3791	65.923	57.4765
protein_coding	AFUB_054530	84.0109	54.7112	46.9205	57.31	52.9503	37.9342	69.3839	55.8054	32.7692
protein_coding	AFUB_041700	32.2767	44.1606	32.9263	57.2727	64.9842	102.972	23.7086	31.8957	19.6926
protein_coding	AFUB_016040	58.0156	60.7256	76.2299	57.2584	96.0316	52.8116	46.265	32.7528	27.4952
protein_coding	AFUB_083560	49.7952	32.5893	27.9132	57.2563	41.108	66.0153	14.7458	17.5539	13.1108
protein_coding	AFUB_071860	8.91939	9.78485	4.52902	57.2502	83.292	63.8157	10.4619	5.27785	9.49716
protein_coding	AFUB_072430	55.0543	54.1882	36.8678	57.2432	75.0831	77.1183	168.857	158.957	60.3278
protein_coding	AFUB_028270	36.3503	26.3768	20.9781	57.242	58.666	136.692	35.2511	38.4627	37.6325
protein_coding	AFUB_031700	77.7781	76.2913	77.2886	57.2302	76.2857	88.6541	41.0795	38.2336	26.7129
protein_coding	AFUB_020790	89.9408	62.9697	61.2062	57.2262	156.287	50.9896	34.8511	41.3777	18.3806
protein_coding	AFUB_029290	49.4823	43.4426	29.7501	57.2161	60.9547	67.2906	27.4473	24.4129	22.2731
protein_coding	AFUB_091350	109.352	73.4241	78.5494	57.21	57.0004	68.1179	43.09	35.5018	33.4983
protein_coding	AFUB_053930	87.8061	78.8052	62.8068	57.1916	57.2586	82.7392	32.9834	38.6664	33.5491
protein_coding	AFUB_005180	66.0952	81.6389	53.3941	57.1822	81.9697	82.8767	39.436	23.3923	23.6411
protein_coding	AFUB_078540	98.4319	85.5795	91.1833	57.1756	72.4459	83.4531	90.6478	102.585	70.4852
protein_coding	AFUB_015550	35.8133	22.9664	16.2499	57.1739	36.4595	59.6776	12.4489	17.3863	11.1008
protein_coding	AFUB_043750	92.6907	84.4842	66.4917	57.1652	56.6875	80.6928	93.1315	79.0324	64.7331
protein_coding	AFUB_048730	15.0836	19.4073	12.8016	57.1629	65.9778	136.452	18.6661	10.7561	18.3796
protein_coding	AFUB_086040	99.3561	97.6704	80.7336	57.1455	51.9483	78.9877	12.6967	11.3861	13.4286
protein_coding	AFUB_085720	27.3638	31.9118	29.9151	57.1453	58.5876	94.0346	25.2612	15.7049	12.6821
protein_coding	AFUB_036530	23.6576	23.4787	28.3447	57.1393	43.8313	38.5646	6.10232	7.33255	3.88564
protein_coding	AFUB_006890	38.6881	36.0348	19.5573	57.124	52.193	104.365	26.9026	11.0738	10.9348
protein_coding	AFUB_058230	109.125	80.1295	54.505	57.1115	89.2616	49.5825	10.6769	7.99323	7.64547
protein_coding	AFUB_094010	16.1313	21.0209	13.042	57.0905	77.1896	93.6702	25.4185	23.006	18.2355
protein_coding	AFUB_048740	28.9592	33.0622	25.0521	57.0492	54.4241	95.5736	59.0296	45.2687	108.146
protein_coding	AFUB_097300	20.0048	30.9324	19.0153	57.0489	48.3766	100.519	39.9933	25.357	48.3658
protein_coding	AFUB_074570	20.8126	18.2921	11.2887	57.0438	57.8337	96.3589	9.43785	10.0053	14.9192
protein_coding	AFUB_058880	55.7747	34.5685	40.7875	57.0063	71.7227	144.026	79.2708	71.3757	67.7484
protein_coding	AFUB_050660	55.9814	52.5704	40.6161	57	50.4505	75.8146	35.2	36.226	27.8647
protein_coding	AFUB_010950	82.3684	80.2134	77.3621	56.992	65.6829	87.1488	29.2965	21.4197	24.4036
protein_coding	AFUB_015910	41.029	42.051	38.9819	56.9651	56.733	113.67	175.714	230.726	269.707
protein_coding	AFUB_079060	24.2632	25.0688	26.6045	56.9522	53.5328	108.651	44.5802	30.4059	24.1332
protein_coding	AFUB_082190	28.4461	29.1604	16.6936	56.944	62.8627	102.989	52.331	36.5399	59.4054
protein_coding	AFUB_035750	42.4438	35.2228	30.9435	56.9423	47.9448	46.575	22.2767	20.5472	13.1529
protein_coding	AFUB_054950	43.8151	53.1115	44.9649	56.9366	51.4552	68.7747	25.2968	23.9299	15.5833
protein_coding	AFUB_046570	14.7911	11.2919	7.42962	56.9273	53.8458	56.412	40.1579	51.3889	28.2211
protein_coding	AFUB_061980	14.5276	11.5209	8.40036	56.9251	61.6856	108.369	25.6032	20.7006	20.3923
protein_coding	AFUB_017840	303.657	130.564	143.701	56.9168	85.9888	102.761	78.615	86.0678	63.1911
protein_coding	AFUB_026830	26.662	30.972	12.9297	56.915	53.8342	87.5167	26.7775	16.1817	16.5438
protein_coding	AFUB_074920	130.517	95.2549	105.948	56.9128	68.2641	28.3306	38.9697	19.6727	23.3959
protein_coding	AFUB_069990	72.9172	66.5424	83.5145	56.9079	50.0914	94.6255	24.1406	19.9585	15.9263
protein_coding	AFUB_026110	35.3923	28.2128	27.9287	56.906	68.1594	64.6967	12.1086	9.69942	8.86665
protein_coding	AFUB_099900	14.7617	20.2251	12.8926	56.8848	48.1127	93.0055	10.9305	13.6225	10.5448
protein_coding	AFUB_038130	16.3669	16.3453	17.7089	56.8383	32.5563	50.6201	14.9752	14.7213	12.1626
protein_coding	AFUB_021540	15.2725	12.7694	15.6296	56.8369	46.1806	71.3791	14.2203	15.7478	12.8644
protein_coding	AFUB_024800	20.1276	19.0957	12.6287	56.8286	47.7666	39.9728	15.8955	12.0122	19.0217
protein_coding	AFUB_040140	72.4583	83.178	70.8972	56.8246	58.5864	64.3277	39.8248	37.993	23.9896
protein_coding	AFUB_029380	50.1742	49.7637	30.6858	56.8156	58.6584	68.4037	65.2153	52.5361	37.3188
protein_coding	AFUB_017250	16.0529	25.0346	20.0062	56.8078	60.8855	78.0527	11.8765	11.4293	12.7658
protein_coding	AFUB_066060	23.2972	30.761	25.6097	56.7793	72.9742	62.3676	19.2106	12.0765	12.6513
protein_coding	AFUB_080320	105.032	78.5436	58.071	56.774	71.0261	82.7768	93.2667	53.7689	64.3741
protein_coding	AFUB_075170	42.4877	25.2781	25.9863	56.7641	44.7739	78.4406	14.8028	15.7183	20.9969
protein_coding	AFUB_039370	20.9043	21.7901	15.8071	56.7637	59.9039	103.332	21.0666	16.8343	19.5338
protein_coding	AFUB_001670	42.4401	48.1724	20.4684	56.7605	61.2132	98.7035	12.8562	14.9271	14.1711
protein_coding	AFUB_043410	60.2218	62.5319	47.7515	56.7545	58.6424	76.0284	44.5781	42.0705	23.0177
protein_coding	AFUB_089500	53.8246	49.9753	41.7837	56.7391	71.6944	41.162	6.86369	5.50566	2.99025
protein_coding	AFUB_077310	157.888	101.9	88.0386	56.7383	60.0317	96.2124	1115.72	1645.74	1204.05
protein_coding	AFUB_057940	17.267	24.0369	12.6447	56.7314	56.5441	111.396	20.7856	9.96174	16.2533
protein_coding	AFUB_023790	18.9647	32.2233	26.8857	56.7226	49.9647	121.876	14.6037	15.37	13.8648
protein_coding	AFUB_006720	25.0001	34.4445	38.3897	56.7213	76.0669	55.5816	9.31574	14.5947	15.3183
protein_coding	AFUB_031120	54.9704	45.3798	29.9107	56.7006	45.4126	67.0261	23.3006	23.7371	23.434
protein_coding	AFUB_086850	8.07812	13.8279	9.4774	56.6912	33.2922	44.65	14.2707	12.6817	15.9639
protein_coding	AFUB_086920	20.3352	24.9224	40.456	56.6751	58.6735	68.5445	14.0403	13.511	18.8483
protein_coding	AFUB_045530	64.8165	47.0964	31.8741	56.6617	42.7174	88.3011	23.3967	32.5199	19.7958
protein_coding	AFUB_077660	66.6967	94.3865	41.8556	56.65	32.7391	49.5975	11.4682	9.18426	11.1263
protein_coding	AFUB_006940	27.5007	32.7141	30.3745	56.6148	55.3292	91.3566	29.3532	20.4253	16.3763
protein_coding	AFUB_032300	40.1951	29.031	27.8898	56.6141	54.7653	69.765	38.9013	39.2042	37.1039
protein_coding	AFUB_061740	44.0303	41.6209	32.7529	56.6047	76.1262	99.1016	35.1864	37.1055	17.306
protein_coding	AFUB_021500	49.6856	51.8952	37.9322	56.5842	56.0676	43.8651	26.0323	25.2001	22.5457
protein_coding	AFUB_038030	37.7248	23.4414	18.6249	56.5755	41.5525	62.183	17.8466	13.6869	16.1031
protein_coding	AFUB_099150	44.4497	30.3203	21.1116	56.5753	62.0871	97.4505	52.0079	53.4992	37.4593
protein_coding	AFUB_027770	24.6052	31.5893	25.709	56.5667	40.8452	77.8563	53.2217	48.0805	31.5901
protein_coding	AFUB_014850	44.0775	51.9187	35.8964	56.5626	79.5705	84.1045	22.5768	18.6384	20.5441
protein_coding	AFUB_076470	29.4276	37.1606	24.8426	56.5616	53.1656	73.0663	29.5754	20.1353	18.97
protein_coding	AFUB_038730	156.239	132.651	158.643	56.5591	58.2548	66.0283	52.8265	47.7336	29.0431
protein_coding	AFUB_038340	72.4124	59.5916	63.9136	56.5578	60.5269	73.2251	29.5111	24.5246	26.1313
protein_coding	AFUB_058820	24.5849	32.7974	18.1007	56.5305	53.7782	94.9336	16.057	13.0745	16.5813
protein_coding	AFUB_064880	45.9626	41.2664	33.8063	56.496	51.4245	72.1006	27.1582	16.5478	15.0979
protein_coding	AFUB_032030	24.9328	26.796	14.6596	56.4905	56.5705	99.6681	28.567	34.6851	27.2406
protein_coding	AFUB_042500	119.09	89.3521	113.341	56.4849	57.8692	55.3883	63.6898	56.0524	28.0239
protein_coding	AFUB_001470	146.625	74.0104	125.457	56.482	73.897	76.8544	30.5644	37.6521	23.8063
protein_coding	AFUB_000930	15.9461	21.9519	11.6322	56.4634	75.2075	121.732	13.0143	11.9623	32.7845
protein_coding	AFUB_003970	21.5744	33.3131	16.1625	56.4595	44.3889	53.8682	14.5333	22.0055	16.7515
protein_coding	AFUB_063120	16.4616	20.3641	25.9603	56.4448	57.4581	59.7418	23.6468	15.4655	25.0728
protein_coding	AFUB_024620	62.155	40.1108	33.2178	56.4408	66.2928	88.8167	45.9611	32.1521	19.5679
protein_coding	AFUB_009070	48.1163	48.6785	27.2014	56.4347	54.8315	85.9125	28.922	32.6563	22.7498
protein_coding	AFUB_081740	26.6471	24.6242	23.9738	56.4327	62.4864	87.8073	27.4252	33.2142	22.7048
protein_coding	AFUB_078710	58.4446	26.1783	19.5296	56.4297	45.2723	63.4302	14.1416	19.7307	16.6078
protein_coding	AFUB_061940	27.274	23.8148	20.8209	56.4292	42.0045	54.2429	31.2307	27.8658	31.3526
protein_coding	AFUB_027170	62.3141	44.5822	50.1484	56.4189	52.8251	55.0378	25.3302	20.3691	15.9355
protein_coding	AFUB_007320	46.9949	49.8659	39.3835	56.4117	67.7985	59.4216	29.6764	32.0408	30.37
protein_coding	AFUB_099200	90.824	77.2213	68.7648	56.3978	60.5738	43.6756	29.4822	31.8881	37.1855
protein_coding	AFUB_014680	55.4126	43.4032	32.4665	56.3946	77.3766	57.3631	43.1199	40.8591	19.9468
protein_coding	AFUB_071680	18.9665	7.19043	12.0689	56.3836	46.5973	90.0717	7.6045	11.7924	4.87397
protein_coding	AFUB_026760	170.038	146.414	171.552	56.3809	75.9763	94.1871	28.3758	29.3632	27.6485
protein_coding	AFUB_020800	36.1444	30.9704	22.4774	56.3806	43.5146	163.862	32.1349	19.0089	19.6665
protein_coding	AFUB_039570	118.239	111.416	116.568	56.3782	73.3078	62.766	27.1488	19.2328	25.1054
protein_coding	AFUB_064240	93.7933	56.9159	38.8513	56.3604	52.9823	49.1017	13.1008	10.1076	8.61916
protein_coding	AFUB_043710	58.4606	39.1535	39.6213	56.3536	55.2128	92.7185	23.6754	20.5334	18.71
protein_coding	AFUB_048250	5.4652	17.3678	8.31052	56.3286	60.7321	58.7197	6.38595	9.7879	11.9257
protein_coding	AFUB_006370	33.8783	29.4638	21.7312	56.3191	37.0439	53.6058	42.4201	22.7341	31.5103
protein_coding	AFUB_081400	34.3919	41.4727	27.8599	56.2941	59.8722	91.6639	22.5719	27.3269	14.949
protein_coding	AFUB_095720	34.5674	33.824	29.2089	56.2908	47.7186	99.6797	25.6902	19.0706	21.2808
protein_coding	AFUB_081390	20.3532	27.3095	15.6077	56.2416	50.8789	117.692	15.4281	11.6298	11.1426
protein_coding	AFUB_033700	77.8203	38.1221	61.373	56.238	75.4499	116.664	13.899	8.13281	10.4916
protein_coding	AFUB_001880	30.9137	21.4157	27.0132	56.2358	50.6697	77.5218	21.9654	14.036	16.0361
protein_coding	AFUB_017380	6.61535	4.96814	5.72507	56.2301	48.3835	58.3708	13.9473	10.8297	12.9682
protein_coding	AFUB_082140	31.8744	28.1318	25.7397	56.2069	49.7463	48.5554	26.3337	16.1561	18.709
protein_coding	AFUB_101830	27.9573	16.2132	10.5563	56.1715	63.4235	70.2492	57.6703	31.0966	46.4549
protein_coding	AFUB_043790	23.1106	22.6697	10.173	56.1618	57.8884	107.528	17.6185	14.6867	16.8508
protein_coding	AFUB_092380	23.0777	25.5963	17.8418	56.1443	70.0166	122.403	60.0467	56.3565	47.9549
protein_coding	AFUB_070580	112.249	71.4382	65.6461	56.1431	83.607	56.5079	119.483	99.6051	63.9327
protein_coding	AFUB_057470	20.4469	15.4606	9.95949	56.117	55.9675	85.2332	39.8138	25.2785	28.2469
protein_coding	AFUB_046540	12.4058	10.0771	7.53484	56.0866	45.9185	93.6764	17.0595	11.4469	10.2668
protein_coding	AFUB_012670	39.0758	21.6744	18.5029	56.0771	49.1953	102.339	25.9342	16.2488	13.2136
protein_coding	AFUB_043090	41.4844	29.9682	42.7662	56.0722	53.3016	63.8255	43.1548	39.5777	27.1597
protein_coding	AFUB_045020	64.497	40.8889	38.629	56.0646	62.3699	102.168	52.9453	88.1186	44.8277
protein_coding	AFUB_099220	41.1834	42.4085	27.7649	56.0475	39.5602	43.816	39.8772	35.1715	22.7758
protein_coding	AFUB_049150	48.3729	48.9137	83.328	56.0295	29.9619	51.5213	13.5797	12.6582	14.1499
protein_coding	AFUB_069720	29.0043	25.5691	18.5546	56.022	58.7633	71.234	7.00184	9.51673	9.37762
protein_coding	AFUB_035930	58.7683	47.2174	41.8926	55.9922	45.8401	85.0282	36.8795	40.0204	34.168
protein_coding	AFUB_064050	30.713	33.4029	16.7923	55.9882	61.4298	85.284	25.4174	27.4242	21.5305
protein_coding	AFUB_049340	34.0485	33.5017	25.4009	55.9856	62.1791	100.274	36.1694	40.6786	25.2441
protein_coding	AFUB_074240	13.8716	13.9921	9.65654	55.9851	59.8874	81.2226	11.3507	10.2399	11.3115
protein_coding	AFUB_084000	15.6509	20.2514	14.2651	55.9695	62.4339	125.01	18.4647	20.7279	19.74
protein_coding	AFUB_010130	60.9084	56.2349	60.4756	55.9493	54.7219	64.7372	22.8184	21.247	13.9961
protein_coding	AFUB_006660	77.8223	57.1338	55.366	55.9447	44.6046	60.453	71.7002	41.0343	65.7124
protein_coding	AFUB_006650	17.2359	21.6834	8.62636	55.9427	42.022	100.74	14.2055	12.3657	11.5988
protein_coding	AFUB_054640	24.0956	25.1914	18.9779	55.9326	49.9808	74.2506	59.079	67.6455	88.9371
protein_coding	AFUB_086770	38.5992	42.6248	39.5016	55.8894	64.9833	97.6744	56.4056	31.5566	33.936
protein_coding	AFUB_075830	26.8115	32.7631	23.4817	55.8782	66.2041	83.2065	21.1037	20.4121	22.5468
protein_coding	AFUB_072370	142.154	109.975	146.277	55.8743	60.9051	64.0295	33.3203	44.9863	24.295
protein_coding	AFUB_089670	39.9816	45.7518	27.3333	55.843	62.2759	76.4951	34.3384	26.7904	28.1444
protein_coding	AFUB_023370	43.0717	21.3164	26.6422	55.8425	64.9378	74.9559	22.9559	21.0172	21.332
protein_coding	AFUB_077460	52.5379	52.578	39.8256	55.7979	56.1432	126.553	22.9518	16.8933	13.3438
protein_coding	AFUB_046320	26.5575	32.6341	17.8261	55.792	41.7766	79.7118	24.2328	26.0511	21.1186
protein_coding	AFUB_100780	15.1293	12.746	11.5063	55.7671	50.6431	92.816	32.622	33.2419	29.0944
protein_coding	AFUB_079330	9.87809	13.7101	9.23405	55.755	43.9936	72.6983	10.7428	12.5706	11.0837
protein_coding	AFUB_040860	44.9676	43.973	31.8503	55.7514	47.2085	64.3265	21.065	21.5855	20.756
protein_coding	AFUB_096880	18.5086	39.1851	14.6287	55.7319	48.2957	135.787	3.33339	8.6123	6.73583
protein_coding	AFUB_034460	42.8218	29.9663	34.7704	55.7272	64.2203	59.7245	16.9195	9.05692	14.0369
protein_coding	AFUB_006470	47.1321	36.4661	29.5054	55.719	56.9416	64.6745	57.7541	48.6387	32.5906
protein_coding	AFUB_002790	37.6929	53.6935	30.0657	55.7014	64.4498	71.1659	39.2466	38.1742	32.8495
protein_coding	AFUB_023890	51.4835	42.1025	47.9135	55.6971	49.8868	85.2216	53.7717	43.7876	28.0799
protein_coding	AFUB_071180	53.073	33.5795	48.8342	55.6933	51.9551	66.521	101.362	139.396	114.974
protein_coding	AFUB_060170	42.7612	28.3966	28.7895	55.6712	53.9345	67.5503	18.3929	13.4952	8.17517
protein_coding	AFUB_035090	37.7853	34.025	20.7485	55.6585	52.881	60.2773	86.8106	89.1615	54.4449
protein_coding	AFUB_064220	131.029	83.7089	83.5344	55.6431	81.7544	59.2294	32.2852	32.6741	23.8385
protein_coding	AFUB_041430	62.44	55.4886	60.441	55.6408	43.888	71.4052	24.7936	24.6922	18.0644
protein_coding	AFUB_043120	43.8158	50.6575	34.2175	55.6352	49.898	68.8767	20.8853	31.7582	21.7146
protein_coding	AFUB_095250	17.0779	20.2736	12.0003	55.6092	36.145	35.7739	8.8174	9.17911	4.20387
protein_coding	AFUB_057980	5.55459	8.58212	3.86487	55.6045	19.8584	32.9434	5.5105	4.88958	4.24901
protein_coding	AFUB_046340	29.9442	47.2169	31.874	55.5926	42.6853	74.7101	17.203	18.5799	16.1711
protein_coding	AFUB_074730	69.6617	64.4378	42.2388	55.5898	31.479	53.8365	74.8736	56.5076	29.8775
protein_coding	AFUB_071750	49.9301	45.876	47.3631	55.5842	33.1636	72.9457	25.2589	23.9235	19.1745
protein_coding	AFUB_029910	27.4839	36.1789	23.1014	55.5584	55.9743	94.4683	13.2729	14.7956	10.7472
protein_coding	AFUB_022970	34.4126	38.4341	22.9422	55.5508	64.673	79.1848	24.2876	23.424	20.1677
protein_coding	AFUB_009570	35.6833	22.0623	34.2926	55.5416	46.6913	79.3581	13.0832	9.9173	10.1831
protein_coding	AFUB_017410	31.854	43.8459	26.9954	55.5109	46.3063	61.5373	48.3182	46.5241	23.71
protein_coding	AFUB_076120	48.0468	49.715	40.5235	55.4996	45.9169	70.5344	20.0099	24.9272	18.3136
protein_coding	AFUB_095140	17.1412	17.2622	12.057	55.4887	62.4049	89.9379	14.7831	10.2602	6.90637
protein_coding	AFUB_057520	22.7639	18.5575	17.1329	55.4867	56.6188	94.303	15.1459	15.3617	13.7348
protein_coding	AFUB_002770	13.251	17.9288	10.7007	55.4713	78.4636	80.5984	10.2327	7.47418	7.73313
protein_coding	AFUB_062390	13.8302	10.9949	11.1488	55.468	61.4255	116.311	18.6968	19.5494	20.9289
protein_coding	AFUB_077340	8.61454	10.6148	8.10344	55.4501	64.9855	81.4535	44.1907	17.5946	26.6521
protein_coding	AFUB_038140	52.2171	53.1914	30.8415	55.4474	51.9123	67.0338	9.64138	7.88116	10.1552
protein_coding	AFUB_006240	44.1679	77.21	44.7676	55.4375	52.4541	79.1982	19.2329	22.7329	20.2031
protein_coding	AFUB_050970	20.2616	23.3901	16.3705	55.4255	42.404	59.8311	32.2721	16.0585	24.1168
protein_coding	AFUB_092060	18.3647	15.2487	16.8982	55.4047	46.7925	89.9294	17.8716	17.9248	16.0276
protein_coding	AFUB_004890	55.2095	84.3033	110.096	55.3943	114.707	44.4442	5.96628	8.45528	5.75808
protein_coding	AFUB_024430	41.0231	43.9136	30.2916	55.379	55.8931	74.3806	44.1863	30.6941	39.0253
protein_coding	AFUB_010020	81.7917	93.6572	96.4353	55.3554	49.528	70.4518	55.8418	52.4939	40.0682
protein_coding	AFUB_086090	159.536	130.616	95.7841	55.3553	57.7088	92.903	44.7399	36.8377	25.7521
protein_coding	AFUB_066310	25.3261	18.7305	11.5388	55.3509	66.9897	80.6016	41.2655	51.7783	36.7946
protein_coding	AFUB_028640	32.7268	43.2508	27.1962	55.3488	58.6926	69.9816	10.2367	6.39574	7.61822
protein_coding	AFUB_084370	14.2964	12.1251	8.6709	55.3464	67.4612	99.1294	6.50145	4.31881	6.00904
protein_coding	AFUB_015130	107.251	84.5058	102.646	55.3464	71.7216	41.2533	22.0843	18.6923	7.449
protein_coding	AFUB_066920	21.829	22.8857	14.1887	55.3241	78.8821	95.397	19.8487	8.46046	12.495
protein_coding	AFUB_054260	61.989	49.8469	58.8263	55.3106	47.709	68.7171	25.1381	27.6707	13.7914
protein_coding	AFUB_000470	35.4768	50.0288	35.0789	55.3053	53.6714	70.8698	14.8495	10.6337	12.5687
protein_coding	AFUB_016310	26.8525	27.9805	23.6631	55.3028	46.6559	112.045	18.6632	11.9427	10.7615
protein_coding	AFUB_066850	108.823	99.5227	109.694	55.278	88.8722	52.9657	40.7861	39.5649	28.7721
protein_coding	AFUB_007350	20.0679	30.2969	16.6249	55.2455	49.7104	84.9802	19.4254	17.3512	16.1124
protein_coding	AFUB_094550	108.128	91.0178	97.1557	55.2419	59.4996	86.3508	47.1385	40.5344	50.1252
protein_coding	AFUB_010550	48.9083	35.1416	24.7006	55.2393	47.4227	44.2127	22.2497	15.6059	15.2455
protein_coding	AFUB_058380	75.8916	64.1763	47.276	55.2353	79.402	75.1764	29.6415	35.3035	18.129
protein_coding	AFUB_044620	25.8273	40.2622	26.2003	55.2174	43.943	54.9563	63.5371	48.2492	55.3339
protein_coding	AFUB_024400	51.0248	47.2686	34.2586	55.1807	76.5122	84.535	30.4102	24.554	19.1363
protein_coding	AFUB_096950	24.6783	16.3343	18.4092	55.1738	41.3356	82.218	12.4342	11.763	9.85283
protein_coding	AFUB_034000	27.1247	26.2685	16.7274	55.1536	55.0704	88.6132	27.3451	21.0765	24.9876
protein_coding	AFUB_018780	28.2967	29.4806	24.9535	55.1438	38.727	51.5953	5.80481	7.07653	4.8741
protein_coding	AFUB_002270	12.5622	18.3647	13.2513	55.1308	67.4898	74.2248	13.4204	8.38747	10.4757
protein_coding	AFUB_078050	45.6761	46.3062	44.953	55.1245	29.2451	40.2892	8.25117	10.9519	9.82232
protein_coding	AFUB_068750	45.725	40.4882	22.8129	55.114	56.1927	68.4364	17.825	20.0556	9.93504
protein_coding	AFUB_063220	33.2839	35.5011	22.7708	55.1001	60.5979	58.6604	32.7863	40.2068	25.9527
protein_coding	AFUB_046290	33.5727	37.8553	19.1191	55.0957	58.9978	78.7138	13.6551	7.97474	9.45904
protein_coding	AFUB_059720	186.581	113.974	156.668	55.085	71.9497	45.5578	42.7503	39.6422	19.5809
protein_coding	AFUB_073000	23.4204	31.1267	25.7421	55.0811	59.2169	91.722	12.9611	9.82839	7.34973
protein_coding	AFUB_023320	287.977	144.969	132.579	55.0675	101.231	61.593	221.552	241.981	141.208
protein_coding	AFUB_045770	30.9278	42.678	24.3393	55.0598	38.4835	73.0266	27.4661	16.4181	15.1748
protein_coding	AFUB_074860	64.7037	61.886	38.8377	55.0491	82.1162	101.328	64.4287	89.7331	73.2419
protein_coding	AFUB_050070	14.6499	16.7952	12.3658	55.0299	46.0057	75.7273	7.45371	8.05012	4.33741
protein_coding	AFUB_018740	106.642	92.1543	99.7466	55.012	62.8664	79.8911	119.937	119.71	86.9813
protein_coding	AFUB_046460	15.7776	16.7896	12.6071	55.0112	42.6734	77.7591	15.0658	23.9069	18.2207
protein_coding	AFUB_076640	77.2039	41.7286	54.6938	55	63.7808	62.8306	59.6871	48.3509	48.9803
protein_coding	AFUB_028550	29.3705	32.982	16.9229	54.9991	60.4909	89.4092	37.0155	24.7044	34.1875
protein_coding	AFUB_049600	43.086	44.7334	20.13	54.9414	45.2997	82.0425	24.93	23.5136	24.1769
protein_coding	AFUB_098580	203.593	167.787	102.161	54.927	63.8917	73.0637	36.6643	40.6192	35.304
protein_coding	AFUB_033240	5945.86	4709.35	4857.34	54.9055	50.5884	93.7024	15.7565	13.1016	16.2705
protein_coding	AFUB_098680	60.9128	52.1752	47.0472	54.9038	58.2537	84.0512	33.6076	28.9987	42.3541
protein_coding	AFUB_019970	46.5562	41.1631	44.5124	54.8919	34.7965	50.7623	15.6528	12.5423	12.3126
protein_coding	AFUB_002490	78.4718	38.6825	70.404	54.8877	76.2617	86.7083	32.6335	25.6439	20.7515
protein_coding	AFUB_048090	37.9689	37.8818	27.8035	54.8762	50.5265	66.5848	20.4665	13.8868	10.9801
protein_coding	AFUB_091420	8.00214	16.2239	5.53834	54.8454	57.3748	65.1096	13.1871	9.76685	11.7966
protein_coding	AFUB_053220	164.155	139.906	170.524	54.8383	67.0447	46.7722	59.7784	75.9494	27.1938
protein_coding	AFUB_039750	41.3863	63.1511	42.3899	54.8339	76.1905	91.9479	23.7809	26.6006	26.1274
protein_coding	AFUB_051570	72.5569	73.0946	73.8248	54.824	65.6643	76.7479	41.8616	58.9472	33.5218
protein_coding	AFUB_092470	17.0064	19.7955	14.6558	54.8086	54.0192	105.59	16.1771	20.4576	25.8977
protein_coding	AFUB_071600	40.2566	34.0086	23.424	54.7824	61.2133	75.6857	20.448	26.8287	16.3033
protein_coding	AFUB_040880	79.9296	59.027	50.5104	54.7454	72.9393	74.9696	12.4946	23.9695	14.7489
protein_coding	AFUB_004030	87.2642	85.4599	114.604	54.738	60.6443	54.7503	76.7913	79.2133	46.1727
protein_coding	AFUB_072510	675.296	536.72	712.053	54.6913	66.2321	83.784	19.6576	18.666	15.2527
protein_coding	AFUB_057170	14.6029	16.5451	15.2388	54.6879	91.1022	74.9804	20.2549	29.0078	32.1838
protein_coding	AFUB_056080	54.7274	51.1479	42.0199	54.6744	71.7267	48.5521	32.0176	17.9746	18.2544
protein_coding	AFUB_050290	46.2812	40.1649	32.9429	54.656	54.5634	54.9971	13.8852	15.7735	10.6346
protein_coding	AFUB_095810	73.4217	60.2505	46.1223	54.6334	85.0341	100.879	32.1233	29.6158	27.0723
protein_coding	AFUB_046970	27.8591	34.1966	32.6723	54.6247	37.4658	81.8043	8.60391	4.83494	9.22236
protein_coding	AFUB_052200	55.6825	25.4339	30.0252	54.6167	48.1093	59.1089	27.1876	21.2654	12.3231
protein_coding	AFUB_038860	16.7172	14.3012	9.75064	54.6055	23.8301	33.8811	12.6814	13.7512	9.24543
protein_coding	AFUB_025590	70.5515	49.0216	35.0406	54.6009	65.2315	69.0497	14.8823	14.2767	20.1317
protein_coding	AFUB_051960	17.8902	22.249	19.9968	54.5994	64.9683	100.234	33.5859	16.2718	12.9239
protein_coding	AFUB_063320	28.4071	26.0339	16.6132	54.5946	43.6132	77.0139	17.2964	18.6132	14.7654
protein_coding	AFUB_039140	231.07	219.76	188.533	54.5659	61.5394	47.787	164.576	156.315	110.588
protein_coding	AFUB_044000	17.8781	12.4917	10.2187	54.5333	34.0624	41.3955	15.7797	16.2863	17.7898
protein_coding	AFUB_036230	46.3524	31.5211	56.2607	54.5273	54.2543	90.2999	29.0013	31.212	28.4548
protein_coding	AFUB_065090	10.5181	15.4124	8.09012	54.5251	33.4438	44.3693	20.2411	18.5804	24.5452
protein_coding	AFUB_010320	26.5262	38.6399	29.9783	54.5192	63.9362	48.1591	22.6999	19.2809	18.0449
protein_coding	AFUB_006990	33.2374	19.3261	17.5613	54.501	60.5345	46.7753	7.84217	5.82388	5.71751
protein_coding	AFUB_039720	8.8424	12.4022	7.9265	54.4997	32.5859	50.0891	16.6093	12.0444	14.8579
protein_coding	AFUB_072830	160.108	131.252	145.093	54.4926	78.9958	47.5022	17.8089	25.8063	20.9267
protein_coding	AFUB_010190	264.216	241.119	302.767	54.4816	31.4702	64.9383	11.1649	15.6595	12.4185
protein_coding	AFUB_005360	112.223	89.7238	85.3414	54.4632	73.2774	54.6955	69.1373	65.2725	46.2596
protein_coding	AFUB_076320	24.6124	17.8612	17.656	54.4346	55.4001	133.141	12.1864	14.9576	11.2031
protein_coding	AFUB_031640	34.79	33.8795	31.8557	54.4281	80.5864	86.7962	30.4084	29.6366	22.9902
protein_coding	AFUB_043170	52.5312	34.4903	36.6018	54.4229	30.2267	57.5292	12.0116	20.5342	13.1531
protein_coding	AFUB_023120	50.4024	33.8915	37.3525	54.3739	65.5414	106.517	26.3053	35.7597	29.2033
protein_coding	AFUB_022640	48.2766	37.598	40.6496	54.3601	47.801	60.0867	34.2385	25.2941	18.4178
protein_coding	AFUB_101470	61.5804	69.6437	52.53	54.3487	60.8788	109.25	30.4242	32.6051	17.8909
protein_coding	AFUB_042790	214.623	141.77	147.576	54.3057	69.0024	81.8314	54.8539	37.1667	46.9966
protein_coding	AFUB_060880	15.1602	17.9017	11.3934	54.278	49.7306	75.5544	31.8667	17.6781	33.2201
protein_coding	AFUB_095040	29.6016	25.4385	17.0536	54.243	61.113	93.7251	39.54	22.2966	19.9897
protein_coding	AFUB_067260	48.0829	41.7237	32.0101	54.2424	50.6258	99.7562	53.7466	47.5366	36.7739
protein_coding	AFUB_032320	49.0304	44.4178	42.0486	54.2326	68.2407	101.544	44.1304	58.0751	32.612
protein_coding	AFUB_065920	142.622	81.7818	71.4004	54.2259	59.7418	103.18	11.0554	8.96332	11.56
protein_coding	AFUB_074770	87.514	76.8999	78.2996	54.2182	79.3548	59.0837	19.0322	21.9396	11.7514
protein_coding	AFUB_061950	18.3455	18.4325	13.6019	54.1785	49.977	53.386	19.3033	20.8616	19.6381
protein_coding	AFUB_015730	75.4023	45.6716	36.3421	54.1682	65.5158	101.147	32.2024	19.761	18.8606
protein_coding	AFUB_098780	25.2778	17.4729	22.5248	54.167	43.7277	86.5384	18.8799	15.4173	19.306
protein_coding	AFUB_069230	24.9285	20.9374	34.1002	54.1563	56.5499	119.887	19.8622	17.7895	13.5908
protein_coding	AFUB_029240	33.1568	21.1141	16.2965	54.108	53.5437	49.8187	23.819	19.599	20.0734
protein_coding	AFUB_054870	291.551	196.892	165.579	54.0976	53.0777	70.4679	36.5543	28.1689	33.2895
protein_coding	AFUB_055600	30.1828	17.747	24.1018	54.0617	59.4864	84.049	17.0436	12.4506	10.206
protein_coding	AFUB_073540	103.031	71.65	90.9361	54.0554	70.3628	78.7708	39.4325	34.0398	34.9376
protein_coding	AFUB_046500	79.1681	48.9859	81.4206	53.989	59.6864	43.1263	84.0732	54.2423	48.698
protein_coding	AFUB_010200	56.6483	56.4652	35.3526	53.9625	73.257	125.407	25.5362	22.8649	21.0387
protein_coding	AFUB_017700	55.5273	36.5905	35.9965	53.9522	54.5288	120.955	36.1921	30.638	34.9302
protein_coding	AFUB_050000	46.0777	42.9164	34.0377	53.9306	61.8168	102.489	126.781	84.4036	103.103
protein_coding	AFUB_048330	39.6939	42.4062	38.3527	53.9262	32.6543	148.247	25.8832	28.018	18.4693
protein_coding	AFUB_071290	15.5962	16.2976	9.81621	53.9191	41.7623	91.1586	10.3873	9.5559	13.1536
protein_coding	AFUB_080790	22.2134	24.5805	17.7929	53.9106	42.7883	85.7627	25.8934	17.542	21.906
protein_coding	AFUB_066400	18.8904	27.8929	14.4044	53.9041	58.7773	73.8148	35.7383	29.9824	33.3161
protein_coding	AFUB_099340	14.5791	19.5154	15.8639	53.901	31.1202	63.8706	20.1444	17.4657	22.895
protein_coding	AFUB_017820	39.0252	33.0237	24.9707	53.8966	60.1094	47.7058	33.9024	18.1327	18.635
protein_coding	AFUB_098440	171.238	169.775	231.36	53.8849	72.6972	100.573	36.0689	33.6815	22.8315
protein_coding	AFUB_081980	76.5525	80.9412	78.2634	53.8795	61.0057	72.8316	18.126	18.1428	13.7377
protein_coding	AFUB_074340	23.8907	30.454	22.0634	53.8776	35.8479	88.2251	20.0606	25.0357	13.6095
protein_coding	AFUB_086840	12.577	16.495	8.42733	53.8771	62.3453	56.8035	13.3396	17.7362	14.5837
protein_coding	AFUB_011260	35.2087	36.1786	28.3131	53.8682	57.8911	86.2986	38.4845	33.9222	28.3394
protein_coding	AFUB_037010	46.6923	21.989	23.5868	53.859	51.1641	59.404	21.7439	40.2485	22.7648
protein_coding	AFUB_052390	43.6687	50.3485	39.3829	53.8495	41.7054	46.0338	20.172	26.7214	21.2173
protein_coding	AFUB_039980	180.302	131.751	79.5324	53.8222	46.0715	70.3809	32.3634	31.4627	33.1121
protein_coding	AFUB_063080	28.7373	29.8358	27.3727	53.8158	70.4042	95.783	33.5782	23.1238	27.5295
protein_coding	AFUB_058840	82.3885	96.8525	92.4343	53.8015	57.4796	42.9115	24.5009	14.7213	17.1588
protein_coding	AFUB_047390	13.5354	8.47211	5.97504	53.7968	39.5162	52.3283	15.0844	7.38479	8.87666
protein_coding	AFUB_012090	35.8182	24.1202	25.4066	53.7828	74.5603	73.998	59.8775	89.3699	50.2441
protein_coding	AFUB_042490	70.9072	63.5445	58.98	53.7593	69.2426	48.2607	27.7593	26.955	19.6904
protein_coding	AFUB_079490	18.6227	15.7336	11.3398	53.7472	55.994	99.9639	24.2698	22.1622	13.9427
protein_coding	AFUB_075430	82.0376	94.223	133.809	53.7191	42.0391	63.9443	75.4179	28.0348	38.4624
protein_coding	AFUB_048220	22.6011	20.6885	8.55009	53.7088	30.6785	49.2806	22.3091	12.9207	18.0243
protein_coding	AFUB_011960	42.0819	54.2698	45.2559	53.7008	48.6571	59.2711	37.3989	25.0506	17.4445
protein_coding	AFUB_050680	124.382	88.0874	60.8451	53.687	79.7673	47.8613	20.5245	16.5452	13.2694
protein_coding	AFUB_020040	129.718	103.307	120.315	53.6787	43.6802	52.0862	22.7818	18.2821	12.8499
protein_coding	AFUB_080050	14.8665	24.9705	17.0412	53.6725	55.5544	84.1012	16.4497	11.6422	10.5732
protein_coding	AFUB_038580	40.3974	43.9571	36.3427	53.6468	48.0495	83.6248	14.1262	18.3338	10.8111
protein_coding	AFUB_008330	15.6687	30.7653	19.5704	53.6457	44.9973	57.6991	20.9147	28.7447	14.9137
protein_coding	AFUB_051490	170.119	123.442	93.1751	53.6435	46.4218	67.7381	79.9416	64.9931	42.4457
protein_coding	AFUB_046090	12.5772	13.8775	6.36727	53.6351	34.8881	105.254	6.13585	12.4013	5.07157
protein_coding	AFUB_033650	19.3156	23.7877	14.9898	53.6224	61.0162	78.657	16.0474	11.0492	12.8242
protein_coding	AFUB_100400	59.3539	63.6477	44.3211	53.6195	55.8073	68.6629	15.9911	13.9687	8.81289
protein_coding	AFUB_005510	386.959	264.599	344.023	53.617	55.1315	78.0972	74.8553	93.2612	74.3488
protein_coding	AFUB_042950	14.93	19.1368	6.55409	53.6127	42.2907	109.911	26.4317	16.5548	12.935
protein_coding	AFUB_089860	60.3431	39.4693	60.0094	53.5908	42.3241	80.8402	42.7156	36.6753	27.5251
protein_coding	AFUB_068480	31.6657	36.3064	25.2363	53.5815	47.2401	64.3003	18.5778	16.6158	12.6497
protein_coding	AFUB_069490	63.2944	67.8862	53.1646	53.5625	53.7149	109.303	43.2363	36.5197	47.1903
protein_coding	AFUB_030380	17.7762	16.5852	10.6108	53.5593	42.8921	73.4832	16.8276	13.0472	9.179
protein_coding	AFUB_026680	106.62	80.2449	111.802	53.5357	64.2539	80.9567	40.2572	52.6234	22.3226
protein_coding	AFUB_023140	63.3253	38.3742	46.4999	53.5289	51.0666	91.0324	31.4263	26.8355	21.2249
protein_coding	AFUB_067590	75.4666	54.8161	55.4505	53.5232	79.4467	93.7205	37.5717	31.1515	27.7854
protein_coding	AFUB_084580	19.3417	22.1012	14.2472	53.5071	64.6608	78.3487	18.1197	17.9755	19.1637
protein_coding	AFUB_002250	36.4791	26.7656	33.8673	53.4978	53.8206	72.0109	19.7544	15.3404	20.2819
protein_coding	AFUB_047030	45.8661	38.1971	30.7619	53.4968	62.6435	107.644	42.9327	26.7295	24.224
protein_coding	AFUB_022390	29.4425	27.6496	12.8135	53.4769	49.3506	104.281	11.1303	23.6632	15.5415
protein_coding	AFUB_030330	47.2993	52.0946	39.0963	53.4628	46.632	55.4255	67.9522	50.1104	106.891
protein_coding	AFUB_081080	12.3036	16.5324	9.53156	53.4628	35.5715	74.6898	13.8555	15.0996	7.21035
protein_coding	AFUB_032510	70.7577	87.7164	56.454	53.4091	61.8039	84.4121	52.3426	25.8938	29.1935
protein_coding	AFUB_076790	32.1462	33.0382	21.9422	53.3962	57.2936	92.2363	27.5465	21.4757	27.8946
protein_coding	AFUB_011060	44.6385	44.3511	30.2955	53.3538	51.8363	69.5756	30.0314	31.8474	31.7692
protein_coding	AFUB_082600	31.1141	24.7352	27.5897	53.3368	61.1699	20.7552	22.6523	17.2399	14.2831
protein_coding	AFUB_084440	41.1448	30.9007	29.1016	53.3139	58.6562	82.6577	34.0251	29.6787	28.7676
protein_coding	AFUB_011220	37.7323	36.1502	30.9241	53.3084	68.3742	46.0551	10.4009	14.3482	8.05149
protein_coding	AFUB_043590	25.1071	19.7952	13.5127	53.3079	36.0694	29.6187	22.2413	9.38006	8.85746
protein_coding	AFUB_057050	65.5309	59.594	50.509	53.3068	73.6405	51.1491	25.9269	19.5643	20.0379
protein_coding	AFUB_069740	111.482	72.7773	89.9745	53.3007	77.2741	56.7175	32.664	27.4452	23.5291
protein_coding	AFUB_089350	74.5131	68.5823	56.2577	53.3006	54.1173	108.118	33.2768	30.5773	19.4106
protein_coding	AFUB_031730	32.2014	39.399	12.9421	53.2752	46.4188	92.5945	17.2107	18.4759	16.1781
protein_coding	AFUB_090530	33.2749	31.378	26.5266	53.2478	47.9392	87.4845	13.6722	14.4946	11.5483
protein_coding	AFUB_069000	62.1746	46.9819	35.7867	53.235	53.0178	80.3443	43.9821	57.6678	62.7229
protein_coding	AFUB_083450	819.583	607.712	675.607	53.2296	40.7332	53.0432	114.472	161.863	94.4149
protein_coding	AFUB_002060	24.2675	17.2107	15.111	53.2264	41.9248	68.5822	22.4936	14.1733	20.6299
protein_coding	AFUB_082270	86.3673	58.4216	62.8448	53.2147	60.7619	50.3589	23.0567	19.553	20.5627
protein_coding	AFUB_000550	88.2084	80.9472	57.5363	53.2019	39.8773	107.703	34.4191	30.0522	26.615
protein_coding	AFUB_000410	100.11	50.1552	42.3694	53.1995	51.6608	48.5726	29.1192	34.1392	26.4462
protein_coding	AFUB_058160	266.817	249.788	503.664	53.196	51.8647	107.767	29.4175	21.6137	34.4783
protein_coding	AFUB_053830	84.9405	84.196	71.5885	53.1929	75.1674	42.693	34.748	32.6129	35.8262
protein_coding	AFUB_076260	10.8558	17.538	11.8616	53.1523	57.9606	97.7658	39.6714	32.2785	21.7234
protein_coding	AFUB_073310	66.6232	52.1794	45.9016	53.1501	41.774	57.6494	32.143	19.2782	25.0915
protein_coding	AFUB_064290	89.067	91.8291	80.5304	53.1464	46.418	79.3469	59.7198	57.4062	29.7686
protein_coding	AFUB_089740	36.7647	31.1334	27.0447	53.1148	54.7895	118.91	13.1117	13.2337	13.6441
protein_coding	AFUB_064310	34.9508	16.9655	31.6237	53.0963	55.0335	44.5215	43.5945	28.7734	22.0469
protein_coding	AFUB_086100	38.7722	36.3212	32.403	53.093	33.7029	51.3434	17.4254	9.69292	9.6207
protein_coding	AFUB_075220	37.7418	38.3923	20.4884	53.0727	60.1375	76.1273	21.0692	19.727	16.3179
protein_coding	AFUB_021400	51.5252	50.3229	39.5408	53.0543	57.4435	88.4338	73.1531	58.7758	64.586
protein_coding	AFUB_091450	65.1799	45.3375	38.648	53.0516	49.6738	44.4281	23.7497	18.013	21.5562
protein_coding	AFUB_034220	9.6902	10.2972	6.77707	53.0314	55.3926	85.6242	13.0717	11.5922	12.1463
protein_coding	AFUB_096660	13.1124	16.8219	9.40748	53.018	42.3533	90.225	13.7085	12.8378	15.3848
protein_coding	AFUB_099530	17.7936	24.4744	16.251	53.0164	40.5948	69.7385	10.4281	11.6398	7.67169
protein_coding	AFUB_028700	45.2926	38.6852	41.4258	52.9895	41.1169	52.1339	13.649	15.2035	13.0887
protein_coding	AFUB_039310	44.2579	40.1307	45.4075	52.9792	65.9706	82.2146	31.9455	36.6553	32.7313
protein_coding	AFUB_015110	13.0058	14.6367	12.9945	52.9616	40.3364	90.5677	13.984	11.9387	11.5295
protein_coding	AFUB_095780	30.6017	42.2941	21.7824	52.948	38.4901	42.0069	12.3361	20.6351	15.8236
protein_coding	AFUB_064720	54.8838	40.8491	29.2373	52.9452	37.1154	61.8343	14.8065	9.96222	16.0087
protein_coding	AFUB_095290	52.9751	58.7163	38.2493	52.9428	46.6041	70.3971	33.7679	35.4984	28.1384
protein_coding	AFUB_020930	60.0956	39.4781	37.385	52.9357	47.1506	65.0679	16.1092	14.1571	16.1441
protein_coding	AFUB_070680	18.581	18.9164	9.12902	52.9345	71.5305	80.4748	24.5949	17.035	22.6943
protein_coding	AFUB_054830	16.1769	13.8469	7.05647	52.9289	29.2375	40.6554	10.2155	3.65848	7.59638
protein_coding	AFUB_023220	37.3253	33.3684	37.2675	52.9107	58.5866	91.1766	20.5437	12.0961	16.263
protein_coding	AFUB_032430	28.9293	22.5784	21.4386	52.8997	52.6398	81.0274	31.5854	58.1034	38.4314
protein_coding	AFUB_048370	15.4899	10.734	9.47708	52.8865	55.3173	78.9167	11.4625	8.27538	8.66447
protein_coding	AFUB_080220	23.7767	18.5038	14.3065	52.8685	52.1462	74.4857	27.8551	21.0944	29.1844
protein_coding	AFUB_087880	21.0861	28.2242	17.4598	52.8514	31.7333	58.0457	29.3154	25.5293	22.5292
protein_coding	AFUB_094430	100.621	78.2087	102.535	52.8309	50.9669	83.4438	74.8489	49.6772	57.6838
protein_coding	AFUB_097970	102.741	88.0327	119.773	52.7955	49.631	78.6977	32.9797	44.0162	26.1719
protein_coding	AFUB_082590	87.2754	99.374	75.8101	52.793	64.0133	153.677	123.507	97.408	59.9588
protein_coding	AFUB_102030	14.8324	15.1768	11.7511	52.7747	27.3811	52.9325	13.4125	8.87626	5.65484
protein_coding	AFUB_015050	20.8811	27.6881	18.1867	52.7737	60.2045	69.9955	22.8179	22.3836	23.9288
protein_coding	AFUB_051450	38.491	39.1186	31.4488	52.7712	46.2431	70.3125	18.3404	20.551	21.2685
protein_coding	AFUB_083970	13.8899	17.7668	12.3495	52.7575	44.9596	87.5852	17.7292	14.6953	12.7045
protein_coding	AFUB_073380	64.0405	51.6502	41.6932	52.7518	53.1971	80.9693	22.3742	28.3967	17.6827
protein_coding	AFUB_030680	32.2605	38.3962	27.4346	52.7399	61.246	56.4741	17.2897	24.4441	17.2898
protein_coding	AFUB_046530	24.0278	20.905	10.7675	52.7215	34.0068	82.878	18.2022	17.1154	15.9366
protein_coding	AFUB_000380	98.4669	61.3413	77.2094	52.7107	35.6559	78.4555	9.90241	9.69172	8.77092
protein_coding	AFUB_072490	30.0577	29.339	27.5873	52.6875	50.002	71.9498	17.865	13.292	19.1283
protein_coding	AFUB_088290	44.9286	41.166	50.5447	52.6625	63.9832	111.457	33.9813	26.3639	33.2867
protein_coding	AFUB_093540	15.7458	18.0835	19.8938	52.6541	30.8832	26.7917	24.5768	22.5535	20.8734
protein_coding	AFUB_012120	80.5702	81.9039	50.4517	52.6454	68.1826	91.5166	59.8313	44.2361	31.3433
protein_coding	AFUB_026010	22.0109	15.3134	16.4852	52.6413	37.8161	76.5443	15.9375	13.8987	13.186
protein_coding	AFUB_054910	37.181	40.8556	29.2679	52.6024	51.9471	73.4829	27.8227	29.6226	27.2637
protein_coding	AFUB_071240	12.1453	13.8875	9.19734	52.5597	36.0034	64.9383	26.6475	25.1939	25.5348
protein_coding	AFUB_053810	24.34	20.8532	22.5689	52.5596	66.1066	118.499	13.7738	17.3684	15.5135
protein_coding	AFUB_065300	23.7764	20.6211	10.6297	52.547	40.573	59.0047	11.4376	12.0435	9.6045
protein_coding	AFUB_027670	77.5195	75.6566	77.1295	52.5441	83.1236	64.0049	25.105	38.2429	18.2423
protein_coding	AFUB_075300	77.358	47.4993	51.6927	52.5434	76.709	48.4579	76.3709	58.1873	56.9431
protein_coding	AFUB_033500	22.9729	21.771	21.2145	52.515	53.4127	88.4451	7.49114	8.59086	5.43446
protein_coding	AFUB_028350	28.074	19.7161	22.3287	52.4994	49.6172	80.4039	23.6728	23.1116	22.7384
protein_coding	AFUB_059760	126.696	94.104	76.1805	52.489	61.2776	79.9713	119.762	104.829	76.3168
protein_coding	AFUB_010930	13.3962	25.8481	16.6613	52.4859	50.0402	61.9669	15.8779	10.7917	8.10701
protein_coding	AFUB_069800	29.4343	24.3899	17.0223	52.4737	42.2994	40.5709	13.9336	13.6209	9.96585
protein_coding	AFUB_075620	15.593	19.1346	9.76013	52.4737	55.4719	85.6132	13.281	15.626	12.7243
protein_coding	AFUB_101420	25.1287	41.6756	23.9544	52.4549	49.3352	71.4694	38.6993	28.5458	71.2423
protein_coding	AFUB_069080	28.2705	16.0713	13.1217	52.4373	55.1558	90.3438	18.4247	19.9423	9.10711
protein_coding	AFUB_090590	53.3241	65.8741	42.1558	52.4271	64.1792	86.0053	40.494	40.0935	33.8418
protein_coding	AFUB_078600	90.6965	74.175	66.0949	52.4205	50.2264	79.2536	49.4773	32.1943	26.0177
protein_coding	AFUB_052940	49.6386	45.8873	53.0423	52.4019	47.7745	93.7672	46.5086	27.8053	29.5255
protein_coding	AFUB_063930	97.6162	51.516	74.2279	52.4019	27.8463	111.183	21.0513	11.9365	15.3459
protein_coding	AFUB_000860	28.7425	23.2218	19.671	52.3818	49.0581	100.217	29.2865	20.8668	30.4104
protein_coding	AFUB_043650	185.651	171.522	182.83	52.3585	94.3677	66.3513	11.9769	26.4805	16.8004
protein_coding	AFUB_017980	12.8134	15.063	9.402	52.3376	79.4229	83.8267	23.5439	12.7532	19.7553
protein_coding	AFUB_081440	12.1085	16.9277	13.3803	52.3166	40.3197	76.0006	14.2511	12.9381	16.5494
protein_coding	AFUB_069850	41.3604	37.5902	36.9873	52.3146	54.6391	82.3871	27.5485	30.7758	21.1957
protein_coding	AFUB_029430	24.6947	31.2793	21.1117	52.2989	63.1972	106.216	18.2115	13.91	28.2002
protein_coding	AFUB_053570	310.998	172.403	128.122	52.2987	69.2377	63.1733	7.39024	8.61012	7.20855
protein_coding	AFUB_015670	61.2675	58.5003	44.2864	52.2753	70.5977	86.0992	40.0592	30.1103	33.8577
protein_coding	AFUB_038360	28.8343	18.9499	18.3333	52.2713	55.9778	94.3548	17.4205	11.7564	12.8989
protein_coding	AFUB_015720	27.5188	29.5317	22.3122	52.2519	42.3106	71.4174	16.7881	21.5439	15.1913
protein_coding	AFUB_084980	16.7025	15.8039	11.9087	52.249	26.5068	43.9688	6.89025	8.08129	4.61947
protein_coding	AFUB_093280	50.0025	49.2791	43.5094	52.2263	59.7791	53.1027	35.2535	37.9591	24.5155
protein_coding	AFUB_008820	76.4305	64.0931	56.5517	52.2229	85.7365	76.822	28.983	31.7023	19.5213
protein_coding	AFUB_044720	19.3651	22.7824	22.3196	52.2223	54.117	49.2795	14.9872	15.1131	14.8312
protein_coding	AFUB_089920	35.6379	36.6394	39.4713	52.2202	48.2465	97.8813	7.80944	12.8682	10.4055
protein_coding	AFUB_029180	56.2805	57.2431	45.3632	52.2	56.6883	52.3886	29.0855	27.8318	20.2769
protein_coding	AFUB_033460	29.6926	50.2505	48.9999	52.1901	57.4904	85.872	25.8568	15.2182	16.0486
protein_coding	AFUB_020450	32.9815	31.0901	43.2234	52.1813	94.1431	50.5244	14.6226	13.0642	7.95326
protein_coding	AFUB_093270	62.5341	32.3383	33.9213	52.1749	59.5082	71.5044	35.8678	26.245	23.5767
protein_coding	AFUB_036280	64.3598	53.2071	62.4844	52.1578	36.2442	51.9603	20.5823	15.8526	16.0499
protein_coding	AFUB_015310	60.1804	42.423	30.6833	52.1481	75.9345	74.1434	7.83825	11.2457	11.7044
protein_coding	AFUB_011920	31.8435	29.0233	23.2143	52.1382	41.0856	75.4605	16.1072	17.7023	11.834
protein_coding	AFUB_004500	61.1361	36.0681	98.7143	52.1368	36.0753	62.1322	9.48153	10.065	10.1389
protein_coding	AFUB_047590	5.83363	5.10053	3.04196	52.1319	53.7568	82.5365	9.61684	4.7342	5.1546
protein_coding	AFUB_035000	42.273	44.8447	47.5834	52.1251	53.9949	46.8219	30.8566	32.7681	28.3768
protein_coding	AFUB_071380	32.0193	29.0194	33.9381	52.114	53.8078	65.8271	40.7866	52.6193	26.3928
protein_coding	AFUB_083680	54.5687	49.8103	33.3449	52.0977	36.7718	49.0332	44.8465	41.4447	24.1183
protein_coding	AFUB_093940	30.3535	32.3099	21.4533	52.0975	67.0651	77.8562	51.7857	31.6473	37.633
protein_coding	AFUB_099630	32.1867	42.97	26.5433	52.0579	42.3358	44.041	12.4948	12.5122	11.7942
protein_coding	AFUB_022220	111.689	103.631	81.816	52.0572	68.0795	71.4903	23.7599	23.8179	19.5019
protein_coding	AFUB_086380	17.9391	18.6967	15.5005	52.0553	46.4121	60.4637	11.7764	11.3172	15.5254
protein_coding	AFUB_028830	25.4321	23.3119	18.1184	52.0487	47.7072	83.6712	42.0233	37.192	27.981
protein_coding	AFUB_003820	31.1815	31.7529	38.4493	52.0442	51.9823	73.1193	41.3203	36.1071	28.6076
protein_coding	AFUB_093900	85.9393	76.9314	87.2626	52.0433	70.4639	60.5543	61.309	72.5769	51.6253
protein_coding	AFUB_061040	19.8773	20.83	25.5735	52.0108	61.9683	44.0168	13.5668	11.586	10.9847
protein_coding	AFUB_066760	92.0789	74.8992	68.2101	52.0043	54.2458	89.1476	39.4473	32.5065	17.2097
protein_coding	AFUB_054320	48.6549	37.4826	34.5272	51.9819	58.93	93.3246	52.3386	39.9379	33.6914
protein_coding	AFUB_057570	23.8314	22.1224	18.9662	51.981	78.8268	75.1618	15.8538	7.49927	13.1842
protein_coding	AFUB_069770	67.6675	78.1281	39.5733	51.9724	59.107	56.3722	52.7755	40.3766	38.4777
protein_coding	AFUB_047470	21.0919	13.1326	9.35278	51.9499	38.5069	73.2081	13.3938	12.1372	8.67389
protein_coding	AFUB_032560	62.1762	63.528	72.6694	51.9403	102.484	52.2187	15.4094	18.3158	12.5692
protein_coding	AFUB_077940	13.1671	13.6936	8.94477	51.9106	34.3981	82.7403	11.8506	10.3713	9.82829
protein_coding	AFUB_035320	37.977	20.4449	17.0027	51.8983	50.2149	75.6172	16.3646	16.6762	14.9693
protein_coding	AFUB_031430	49.9686	55.5301	42.8644	51.8794	43.9829	46.3218	45.7869	48.6806	25.2604
protein_coding	AFUB_014910	80.2489	63.5606	60.4719	51.875	48.7766	58.8236	91.7651	106.053	69.6725
protein_coding	AFUB_035670	78.2984	82.4677	71.5058	51.8217	38.4191	58.361	35.1125	37.5936	27.1387
protein_coding	AFUB_100380	38.9882	32.5534	30.0959	51.8165	45.2255	73.3208	22.9414	21.3922	22.6627
protein_coding	AFUB_090700	52.9244	29.4954	21.3828	51.8013	26.0235	30.118	21.7638	14.5038	17.6947
protein_coding	AFUB_019280	26.2563	34.2156	21.4616	51.7787	46.3079	88.7051	44.5501	30.5701	22.3543
protein_coding	AFUB_046820	58.0962	28.5664	43.9804	51.7667	78.3366	42.4475	31.5904	26.9714	15.2097
protein_coding	AFUB_062080	15.4618	19.4078	14.8147	51.7621	50.2008	70.126	17.8249	11.3583	13.7236
protein_coding	AFUB_046390	24.7973	24.8542	13.8674	51.7452	48.4874	98.8273	13.5906	15.7892	10.0424
protein_coding	AFUB_066070	39.7526	34.591	38.7985	51.7377	59.7077	53.1415	46.7307	35.6042	39.1168
protein_coding	AFUB_037130	25.6577	34.3543	20.8485	51.7154	98.9736	124.095	32.1583	26.2583	17.003
protein_coding	AFUB_076620	40.3604	31.8059	48.911	51.7048	60.1827	95.0945	5.97238	7.36879	8.99169
protein_coding	AFUB_034330	9.49121	13.3776	8.47067	51.682	51.7669	72.7371	4.96986	3.82485	4.63686
protein_coding	AFUB_015750	16.8507	18.8974	15.7851	51.6552	38.8181	51.1475	22.0895	16.6505	24.2555
protein_coding	AFUB_082910	24.2089	15.1244	11.3842	51.65	31.505	57.2096	16.2507	13.5881	11.9555
protein_coding	AFUB_083870	175.935	195.059	275.136	51.6499	35.058	51.0526	25.8194	25.8598	23.1739
protein_coding	AFUB_029840	70.1134	47.3736	56.8844	51.6465	40.192	63.1924	26.4865	13.6221	16.7762
protein_coding	AFUB_049330	39.9066	31.5381	22.263	51.6358	42.2232	74.5241	36.1882	57.1022	23.8911
protein_coding	AFUB_033210	19.8021	17.402	14.0142	51.616	51.4141	61.3252	28.633	23.7962	21.8572
protein_coding	AFUB_086670	14.8182	18.0189	10.9035	51.5681	26.7114	140.685	11.3164	9.65629	6.86741
protein_coding	AFUB_019490	37.4985	23.776	16.3613	51.5521	39.69	64.0113	9.13191	7.93783	9.50947
protein_coding	AFUB_092010	25.7401	20.6256	13.5423	51.5461	43.0125	103.812	16.0304	12.82	10.8403
protein_coding	AFUB_033540	29.4851	32.9459	30.8876	51.5097	52.0814	73.6682	18.3725	17.3312	19.4802
protein_coding	AFUB_028460	37.6612	40.808	17.7988	51.4658	51.2494	104.062	17.0052	12.1687	15.2631
protein_coding	AFUB_099020	55.3716	41.0231	32.8384	51.4494	45.6375	71.5418	17.6372	14.0087	16.8178
protein_coding	AFUB_045060	18.1065	22.1223	18.5387	51.4196	55.7922	80.1396	15.8512	13.2107	9.72462
protein_coding	AFUB_082580	59.6773	49.5934	49.7969	51.3945	59.1626	95.9796	20.3791	23.8242	15.9079
protein_coding	AFUB_085640	88.1457	72.7706	92.776	51.3889	57.6029	77.2285	22.9554	13.6122	19.2494
protein_coding	AFUB_040070	26.9036	21.9543	15.5863	51.3785	72.1863	64.3286	6.57968	7.54487	16.0209
protein_coding	AFUB_045010	18.0362	13.7913	12.1733	51.3711	54.1531	98.0235	30.5151	26.7425	23.7894
protein_coding	AFUB_058800	74.7142	57.6591	62.5232	51.3634	52.4833	90.1078	27.8883	32.0968	19.1387
protein_coding	AFUB_007560	48.3011	52.4802	74.2856	51.3301	60.8162	62.7742	43.2443	33.4076	39.4008
protein_coding	AFUB_039680	18.6258	28.1423	7.50981	51.3232	43.6006	73.3607	8.75027	10.6611	9.41894
protein_coding	AFUB_054420	16.3341	20.3642	9.60037	51.2939	46.941	83.3404	21.7235	22.8254	18.4781
protein_coding	AFUB_018900	44.5401	47.0198	27.5588	51.22	66.279	47.7999	7.76734	14.7127	7.22559
protein_coding	AFUB_069960	9.61189	11.6467	9.54633	51.2004	79.7176	59.2609	74.188	38.3121	43.7017
protein_coding	AFUB_073650	244.719	152.98	167.871	51.1864	48.4488	60.9296	33.6144	35.4337	37.5712
protein_coding	AFUB_004240	41.4709	44.6123	31.5184	51.1627	62.0351	96.4912	35.7735	23.7392	23.8512
protein_coding	AFUB_029350	40.7714	36.8868	22.1141	51.1613	44.2911	84.0759	24.3571	14.9502	17.4204
protein_coding	AFUB_038540	106.27	82.9533	74.8047	51.1162	63.7518	85.7601	63.7565	47.6673	45.9965
protein_coding	AFUB_036370	97.6601	73.0597	67.8924	51.1094	89.0444	68.2452	26.8036	24.2803	18.5895
protein_coding	AFUB_098500	22.348	19.9056	14.4907	51.1082	32.0234	54.9718	10.0468	13.7206	12.0028
protein_coding	AFUB_021490	20.5251	20.1482	29.2834	51.0156	45.6045	65.4992	13.8984	4.84756	9.35818
protein_coding	AFUB_080690	21.161	20.3157	14.8831	51.0119	50.106	101.832	53.2068	55.3886	66.0549
protein_coding	AFUB_020920	29.3704	29.8754	17.135	50.9993	76.9435	101.367	57.4006	54.7472	55.5463
protein_coding	AFUB_067770	22.2669	22.1095	25.1195	50.9954	60.3695	108.653	14.2931	19.7747	19.5179
protein_coding	AFUB_034080	207.665	290.233	278.478	50.9827	51.0086	93.6875	98.3268	90.9928	54.4803
protein_coding	AFUB_055800	24.551	26.6514	20.7642	50.9799	48.3507	117.255	18.8816	11.9469	14.0002
protein_coding	AFUB_080490	9.22351	12.3347	7.44318	50.9762	47.2384	70.3502	13.6138	14.6621	17.4896
protein_coding	AFUB_079000	46.6774	40.1082	32.8559	50.973	55.8361	89.0341	15.6879	22.7573	13.6975
protein_coding	AFUB_051280	55.1785	72.821	53.2127	50.9598	65.4833	57.4602	3.49854	6.78308	7.15127
protein_coding	AFUB_093410	72.8478	49.0244	48.0409	50.9463	64.2066	56.994	24.4025	28.0015	15.9173
protein_coding	AFUB_092930	449.468	342.319	443.794	50.9371	43.3408	87.8035	53.6122	48.9692	45.3354
protein_coding	AFUB_003160	120.289	128.246	112.636	50.9364	65.4519	55.2349	69.0429	74.3056	65.9662
protein_coding	AFUB_048910	20.1652	25.3409	17.4131	50.904	37.2373	62.6726	14.3005	12.4672	11.5715
protein_coding	AFUB_036830	75.7563	75.6833	76.3934	50.8725	77.367	110.582	29.0119	26.4868	15.0509
protein_coding	AFUB_084340	26.7117	22.9442	18.2845	50.8705	42.9861	73.2683	15.8084	8.46241	12.7509
protein_coding	AFUB_025550	36.2275	21.539	29.4338	50.8389	57.842	74.5929	27.0644	19.8475	13.6086
protein_coding	AFUB_042350	36.9655	41.6953	32.0552	50.8177	45.106	103.837	25.7356	25.4932	19.2849
protein_coding	AFUB_035810	70.1748	73.0371	68.1411	50.8103	62.7998	48.6522	18.3258	18.6996	11.9135
protein_coding	AFUB_066030	49.2471	36.2976	35.8382	50.7942	51.6071	73.0417	40.6751	38.758	24.734
protein_coding	AFUB_050650	57.1252	45.9842	35.5025	50.7702	53.1945	89.9387	29.8408	38.5165	27.499
protein_coding	AFUB_097160	73.8166	76.984	67.5886	50.7308	32.6063	59.8322	30.0747	23.6556	17.7626
protein_coding	AFUB_040060	27.4966	36.0399	21.1231	50.7228	44.3388	92.571	24.143	18.8745	17.8518
protein_coding	AFUB_083780	63.8922	48.4141	54.0173	50.7193	60.857	59.0538	45.5389	53.8202	14.6056
protein_coding	AFUB_055850	57.6443	97.6474	67.3448	50.7124	35.281	49.0964	37.0383	50.8691	33.508
protein_coding	AFUB_077990	20.3184	20.874	14.0516	50.6981	50.6441	40.0988	44.5943	53.3951	28.1288
protein_coding	AFUB_089280	66.8276	61.9731	49.2298	50.6935	50.0987	80.2889	54.3524	44.5043	47.394
protein_coding	AFUB_035820	53.4634	33.3497	39.9161	50.6831	65.0312	59.3114	16.8754	17.6132	15.3602
protein_coding	AFUB_049820	20.8718	36.4083	16.5936	50.6735	52.4072	72.2267	16.4924	12.5348	13.3092
protein_coding	AFUB_009300	17.5058	11.7207	12.5011	50.6557	57.294	87.5661	20.902	16.6537	19.1714
protein_coding	AFUB_015970	52.0219	77.1087	45.0685	50.6415	70.3838	69.7228	28.0993	24.6473	16.8865
protein_coding	AFUB_085140	23.5764	30.7011	23.7759	50.6299	39.7862	58.1708	11.6214	13.1109	8.94353
protein_coding	AFUB_002530	43.5296	27.0385	29.6776	50.6132	36.7946	33.448	20.7976	12.5202	14.6444
protein_coding	AFUB_019510	90.0749	54.3553	47.607	50.6087	46.6998	58.0014	45.3539	54.1953	30.8096
protein_coding	AFUB_094640	43.5311	43.0444	44.9211	50.5977	68.1908	83.9853	12.8396	11.8994	9.72297
protein_coding	AFUB_090400	15.8924	15.5666	13.1588	50.5938	45.5625	77.7577	15.1322	12.9848	13.3857
protein_coding	AFUB_039190	51.9981	53.0863	58.2725	50.5843	37.3039	34.4589	27.1361	39.0501	17.3943
protein_coding	AFUB_046960	49.4956	50.5481	36.516	50.5614	55.1213	111.747	23.9161	21.8411	17.693
protein_coding	AFUB_050570	29.919	27.0292	22.5362	50.5493	42.1773	80.795	28.1585	18.813	23.7409
protein_coding	AFUB_024340	39.6227	38.1394	25.6645	50.5386	45.8014	71.2788	16.2126	15.1537	14.8666
protein_coding	AFUB_056190	23.9988	18.2852	26.9806	50.5123	38.4144	41.9643	42.3453	35.5286	22.6236
protein_coding	AFUB_055280	49.0102	52.3379	39.5526	50.5086	59.2075	47.9821	22.4746	6.64162	14.7094
protein_coding	AFUB_048320	16.9001	20.8966	14.3445	50.5078	18.0536	42.2775	18.4247	10.7077	13.3981
protein_coding	AFUB_074930	51.1644	46.7126	37.5833	50.5059	62.3007	59.3692	13.9501	16.2079	9.92921
protein_coding	AFUB_012890	37.8836	21.6518	24.4628	50.5022	43.0229	30.824	33.8563	31.311	23.525
protein_coding	AFUB_062250	12.0977	15.8824	11.9854	50.4902	33.8522	63.6941	32.6504	17.7361	19.706
protein_coding	AFUB_076670	22.4178	25.501	18.2152	50.4894	44.4977	66.9637	17.3971	15.0082	16.9307
protein_coding	AFUB_021160	33.1697	29.8726	29.729	50.4716	33.2257	57.6193	33.133	43.3233	28.8943
protein_coding	AFUB_073470	60.8144	51.4228	51.1096	50.4705	49.3728	77.9428	39.2364	45.326	34.3221
protein_coding	AFUB_087900	69.7271	45.9547	58.6045	50.4655	53.2632	82.1134	29.5352	19.2495	22.1007
protein_coding	AFUB_001250	379.267	319.671	354.376	50.435	54.5419	109.915	14.1129	16.7135	16.2507
protein_coding	AFUB_062280	19.3374	33.6059	20.9153	50.414	51.8094	78.3318	12.7928	13.0671	13.6838
protein_coding	AFUB_083010	15.3543	17.789	12.9671	50.4023	34.0757	57.7163	23.2474	16.9816	12.3451
protein_coding	AFUB_096310	21.4239	23.8789	22.8753	50.3956	57.9899	99.751	15.6715	14.9784	13.7612
protein_coding	AFUB_082310	34.5243	22.8473	22.4749	50.345	37.6741	50.3149	22.3969	13.2934	11.2234
protein_coding	AFUB_042620	65.6055	56.5906	49.8288	50.34	56.4951	57.813	39.436	31.01	25.8836
protein_coding	AFUB_069520	516.973	308.674	399.616	50.3342	43.2008	65.0735	22.5686	16.4588	21.972
protein_coding	AFUB_024860	39.4854	39.3755	31.9667	50.333	57.0588	83.0582	45.7195	38.1489	25.6467
protein_coding	AFUB_021610	18.0378	7.93231	15.081	50.3117	23.8355	42.237	12.8209	9.06881	11.5511
protein_coding	AFUB_023600	52.5839	46.0854	34.1653	50.311	58.9273	60.6906	14.4721	15.5933	19.9698
protein_coding	AFUB_053970	27.3037	18.0879	23.2086	50.3098	64.163	57.7676	13.1001	6.05818	11.9571
protein_coding	AFUB_031060	26.7326	17.8475	16.9554	50.3069	60.0807	72.0835	5.77815	3.55291	4.6145
protein_coding	AFUB_002090	83.7993	67.1158	61.5579	50.3065	53.7429	56.8447	31.8482	18.8617	18.1235
protein_coding	AFUB_030770	60.1138	43.3089	24.6531	50.2988	53.6578	85.7982	44.2503	21.8882	28.4998
protein_coding	AFUB_095630	44.7664	54.6142	37.9839	50.2827	60.1615	110.392	37.3931	48.3455	34.7455
protein_coding	AFUB_091690	22.9067	29.4014	21.4687	50.2783	37.4355	77.6599	21.6343	23.3516	17.8692
protein_coding	AFUB_039050	260.564	233.057	247.211	50.2711	68.775	123.386	143.209	155.171	89.6754
protein_coding	AFUB_046740	13.6802	9.96379	7.36511	50.2474	22.6383	30.6874	10.8529	9.05006	8.34847
protein_coding	AFUB_067920	42.2697	43.4041	31.0304	50.2307	55.0116	98.7425	16.3717	10.5515	12.4159
protein_coding	AFUB_039710	25.0542	41.4807	20.5697	50.2112	40	105.179	20.7047	17.51	20.6965
protein_coding	AFUB_095640	47.5238	32.2162	36.9474	50.1889	50.4855	52.616	32.4929	27.0981	32.5251
protein_coding	AFUB_091050	81.7631	78.4759	76.734	50.1828	87.0883	61.8633	35.1828	26.9282	14.3955
protein_coding	AFUB_044910	10.9755	8.53241	6.28785	50.1764	55.3788	49.8022	14.7081	19.8775	19.4323
protein_coding	AFUB_062970	74.339	67.9839	61.047	50.1742	56.7704	63.1474	36.5816	39.5254	32.7027
protein_coding	AFUB_021110	32.5743	36.5493	25.7875	50.1665	75.8689	56.6162	129.14	107.013	347.664
protein_coding	AFUB_025620	38.6947	21.8872	18.3271	50.1548	42.7793	40.8095	15.6406	13.4273	12.9294
protein_coding	AFUB_048480	26.0434	19.1735	18.5354	50.1482	46.0584	62.3473	13.905	6.39488	12.1097
protein_coding	AFUB_015630	79.111	83.21	58.8087	50.1332	53.7527	67.3122	30.5121	34.3388	34.3557
protein_coding	AFUB_089540	45.1975	52.6875	43.9173	50.1217	54.5703	109.369	22.9448	18.5585	14.7526
protein_coding	AFUB_061240	55.8155	81.4513	68.2976	50.1079	56.0358	55.2889	100.42	90.9123	49.8605
protein_coding	AFUB_009940	25.8268	20.3523	43.7738	50.0884	97.7085	51.2674	7.21539	20.4014	10.9172
protein_coding	AFUB_074740	15.8884	15.3702	10.6309	50.082	29.6496	55.6696	13.6588	11.5494	7.32368
protein_coding	AFUB_023530	75.8907	61.4716	55.0201	50.0781	42.9432	57.0877	72.8297	63.1737	62.4298
protein_coding	AFUB_088820	238.353	105.55	141.503	50.0527	125.85	19.8067	12.1291	18.4663	26.1752
protein_coding	AFUB_019460	14.1525	12.9925	8.62474	50.0524	58.9058	84.1765	19.7683	14.1527	19.876
protein_coding	AFUB_022460	33.9503	29.6247	24.0209	50.0488	53.0465	53.3434	25.763	18.0248	13.4462
protein_coding	AFUB_003540	44.527	23.8365	24.4855	50.0219	44.0548	75.0071	12.6321	19.7125	13.0402
protein_coding	AFUB_100500	22.5035	17.8803	13.9267	49.9984	52.6864	70.3953	22.6891	19.7145	21.7018
protein_coding	AFUB_058680	14.4862	20.0644	14.7688	49.9968	69.3735	69.3446	8.05899	16.3177	26.265
protein_coding	AFUB_026790	21.414	25.4136	18.1307	49.9251	37.2497	63.3856	25.0614	23.9573	18.2166
protein_coding	AFUB_048440	94.7708	53.7275	72.4947	49.9247	109.233	81.3984	45.5326	64.2995	64.9177
protein_coding	AFUB_093000	29.8042	23.393	17.0922	49.9119	49.2181	70.3889	32.0083	20.181	24.2004
protein_coding	AFUB_019710	59.7511	53.7032	47.8884	49.8934	56.1589	82.055	63.9781	53.6657	54.5041
protein_coding	AFUB_042590	82.3355	71.831	109.229	49.8904	93.8464	57.1316	22.811	20.9006	12.3976
protein_coding	AFUB_009680	18.3921	21.5103	22.0569	49.887	34.7392	36.336	22.0332	3.81598	14.2701
protein_coding	AFUB_051170	828.599	667.462	1044.46	49.8824	31.0087	38.9443	483.055	328.934	254.935
protein_coding	AFUB_065610	44.926	52.9026	57.0178	49.8774	51.59	64.4289	31.8688	40.4433	16.9482
protein_coding	AFUB_068310	58.3499	33.1664	38.5817	49.8345	32.7947	70.3781	22.8166	23.5208	17.879
protein_coding	AFUB_003680	95.4633	116.92	96.672	49.8328	58.3831	92.5908	19.0671	11.6318	12.6902
protein_coding	AFUB_003550	17.9621	19.8391	11.363	49.8253	47.2564	61.9303	13.5949	19.9246	12.3823
protein_coding	AFUB_100920	55.5354	61.7928	55.0409	49.8039	45.9541	83.0532	25.3954	21.6488	25.4635
protein_coding	AFUB_036180	44.8113	41.1618	20.7108	49.7972	66.5068	91.2857	34.6338	29.6322	26.3659
protein_coding	AFUB_081680	18.9332	18.4428	18.1116	49.7927	33.084	54.1378	19.2187	12.3265	14.5841
protein_coding	AFUB_081760	18.4649	22.0953	23.4589	49.7872	78.9249	61.9391	18.8133	12.1932	16.5198
protein_coding	AFUB_006290	58.7811	70.9367	57.1831	49.7509	60.696	51.7283	46.1945	40.5041	28.7177
protein_coding	AFUB_042800	17.9277	17.4022	11.6811	49.741	59.6628	50.4776	23.4846	14.9828	36.3518
protein_coding	AFUB_068990	143.657	73.5533	55.3227	49.7172	75.4795	93.9624	31.5143	34.0672	26.5826
protein_coding	AFUB_101950	22.4868	19.2129	13.4547	49.7007	35.1745	83.3106	28.1782	33.1255	44.7121
protein_coding	AFUB_024990	177.399	130.897	90.6414	49.6716	56.7432	102.787	382.404	392.51	211.47
protein_coding	AFUB_052710	58.0702	45.5953	39.8545	49.6538	63.4592	81.4101	25.4837	27.3144	21.4625
protein_coding	AFUB_073140	41.7447	16.4536	21.5396	49.6452	61.2241	83.8454	25.4876	28.5729	25.4813
protein_coding	AFUB_070050	17.8627	19.3271	14.3869	49.6001	41.8928	52.4382	9.90481	25.0369	13.7478
protein_coding	AFUB_031800	35.4213	32.6889	14.8046	49.5939	72.9247	55.9049	15.7011	17.6997	13.8928
protein_coding	AFUB_023420	54.9714	62.3874	38.23	49.5928	76.4141	87.155	26.3223	30.2763	16.496
protein_coding	AFUB_047240	23.1792	32.763	19.8767	49.5867	54.8085	71.2368	27.5972	28.8483	21.4932
protein_coding	AFUB_064470	35.5477	37.1821	30.7815	49.5842	47.9072	69.148	29.2562	29.2176	24.1012
protein_coding	AFUB_043950	25.7413	21.4941	17.1631	49.5781	34.4796	55.0937	12.3932	14.4224	8.4337
protein_coding	AFUB_007920	10.9962	14.3732	11.2557	49.5651	25.0972	44.6159	16.3502	10.8616	7.87495
protein_coding	AFUB_088380	81.5818	88.3611	52.874	49.5533	48.2248	58.2739	23.4363	14.1856	19.8793
protein_coding	AFUB_091040	54.2274	36.2089	33.857	49.5426	49.2565	72.9227	19.9491	17.6526	13.8644
protein_coding	AFUB_000750	37.8673	25.121	24.4491	49.5411	41.4342	61.3554	16.8488	14.6224	15.395
protein_coding	AFUB_093870	40.5686	28.3846	19.6419	49.5358	44.939	51.5932	7.67268	8.34997	7.91389
protein_coding	AFUB_081420	68.3373	34.2698	40.4658	49.4839	56.4879	129.933	14.88	12.6122	13.7264
protein_coding	AFUB_083030	51.8513	40.7702	47.3685	49.4713	64.706	77.6924	53.8792	56.3002	36.2697
protein_coding	AFUB_068700	49.2976	49.7268	43.1254	49.4428	54.6868	92.877	33.4651	44.2628	25.0793
protein_coding	AFUB_056180	58.4257	27.5601	36.7485	49.4249	62.3229	56.1285	80.2458	77.0811	72.5573
protein_coding	AFUB_060440	9.75175	20.1583	13.7638	49.3868	34.8206	62.9285	130.644	156.654	148.378
protein_coding	AFUB_011490	29.8831	43.7577	37.2604	49.3667	55.8339	97.9268	38.5827	27.406	22.2085
protein_coding	AFUB_046440	20.7572	12.0676	17.2702	49.3564	47.8145	85.9573	24.3565	13.7849	19.3309
protein_coding	AFUB_056630	50.2974	42.2336	32.5018	49.3336	66.302	80.2922	49.3868	38.3192	35.1205
protein_coding	AFUB_018990	66.402	90.1434	90.7262	49.3227	48.2333	50.4263	22.6962	27.4016	32.2656
protein_coding	AFUB_031950	21.8728	20.0056	12.2388	49.3017	43.2447	83.0225	19.175	9.05846	11.0693
protein_coding	AFUB_094470	63.5357	42.3641	64.8121	49.2789	99.9829	55.523	10.0964	10.9197	10.6048
protein_coding	AFUB_063370	43.5856	64.1851	38.9869	49.2766	48.0767	67.5262	22.6011	23.1458	21.657
protein_coding	AFUB_029200	21.184	20.0337	19.6202	49.259	43.6145	63.474	22.6782	16.2013	19.0594
protein_coding	AFUB_051720	32.1616	20.0355	19.4229	49.2511	54.3671	88.8924	17.864	16.0347	20.4975
protein_coding	AFUB_063590	25.9782	34.3987	16.6021	49.231	42.8723	57.6811	18.5548	13.9893	16.2899
protein_coding	AFUB_020520	56.1465	26.6624	45.5374	49.2273	51.6365	59.1763	43.3506	45.2026	29.5119
protein_coding	AFUB_006630	42.5922	38.0566	16.5832	49.2144	55.7195	76.8277	21.5428	16.1905	21.1218
protein_coding	AFUB_007740	19.782	10.3897	8.48237	49.2111	45.5875	67.1606	21.1421	18.3192	15.8565
protein_coding	AFUB_034560	6.31414	6.45061	8.66371	49.1949	58.176	29.6808	8.72639	17.4438	15.0982
protein_coding	AFUB_030560	651.569	488.212	633.458	49.1853	60.336	70.3254	24.4297	25.8142	22.9821
protein_coding	AFUB_017060	15.651	28.2021	17.5386	49.1594	29.3099	58.1754	18.2263	16.9928	21.7424
protein_coding	AFUB_009020	42.4062	41.8514	39.1169	49.1582	53.5158	98.1563	17.8067	14.7725	14.6868
protein_coding	AFUB_089600	132.083	100.981	178.487	49.1482	79.217	40.8652	27.1098	22.1947	23.9665
protein_coding	AFUB_071260	11.7397	17.5693	11.1165	49.1245	40.6744	76.591	12.6133	8.28421	9.44223
protein_coding	AFUB_094540	29.8027	22.4012	24.7408	49.1141	57.2863	96.5651	25.8574	27.2868	19.6337
protein_coding	AFUB_093190	38.8948	38.9684	59.4588	49.11	46.6093	102.082	36.1905	41.6593	20.3007
protein_coding	AFUB_048810	30.5192	14.6972	11.5383	49.0989	49.1472	47.4221	15.9945	9.22011	14.6314
protein_coding	AFUB_082440	37.8011	24.1335	29.3759	49.0839	51.0899	81.0628	31.7909	20.5858	29.9619
protein_coding	AFUB_030020	29.6519	29.2981	19.0975	49.0758	48.3286	67.5362	19.0842	8.15474	7.04129
protein_coding	AFUB_051500	23.5408	22.4093	16.9712	49.064	46.1317	76.2035	20.7193	18.3087	15.7953
protein_coding	AFUB_090170	8.93239	6.75022	8.02465	49.0625	39.5094	104.913	18.309	18.4413	14.6425
protein_coding	AFUB_060160	16.7729	25.428	14.1724	49.0544	25.7617	74.2499	10.0039	5.1923	7.43134
protein_coding	AFUB_009410	69.991	55.2979	61.501	49.0396	76.9266	57.6503	10.7592	14.2189	12.7813
protein_coding	AFUB_041980	42.9938	46.2527	50.7809	49.0215	55.1138	74.6644	47.7678	39.0245	72.3875
protein_coding	AFUB_096800	18.6338	18.2922	8.57138	49.0108	54.8416	79.8056	11.992	6.58538	9.03431
protein_coding	AFUB_043570	104.925	67.8737	96.4196	49.0052	78.4431	69.5961	48.6561	29.0593	22.14
protein_coding	AFUB_055410	120.645	93.5975	65.3687	48.9862	50.2524	78.1284	43.7186	38.2963	24.617
protein_coding	AFUB_011450	135.843	140.525	99.3087	48.9269	63.4805	96.1739	81.6888	73.1188	47.8528
protein_coding	AFUB_016660	18.6506	18.0761	20.282	48.9266	37.4959	55.0024	22.0962	16.9764	16.1443
protein_coding	AFUB_069830	31.9918	41.4832	18.6325	48.9194	51.4511	54.7381	14.4336	12.9057	11.0663
protein_coding	AFUB_043830	36.9457	39.6151	32.7008	48.9134	62.1235	45.7067	23.9492	15.3103	18.9462
protein_coding	AFUB_043240	22.948	17.2989	11.0322	48.9018	42.7644	62.0266	10.508	7.5181	8.658
protein_coding	AFUB_057630	18.5149	21.8792	20.9083	48.885	41.4563	69.4097	19.6059	10.9833	13.2436
protein_coding	AFUB_068440	33.7383	42.5189	33.6121	48.8745	60.9299	70.3557	24.2133	26.3265	19.8675
protein_coding	AFUB_094030	25.8992	27.4004	18.8181	48.7991	42.2561	81.7985	11.2244	11.2078	10.7399
protein_coding	AFUB_009490	37.2053	49.881	40.684	48.7943	37.1153	57.397	16.257	15.5331	16.9797
protein_coding	AFUB_090050	28.016	41.1078	29.2546	48.7742	41.1718	98.4699	25.8684	25.2648	18.161
protein_coding	AFUB_075740	11.1242	13.1889	7.01271	48.7566	56.9939	88.9923	37.9763	36.8927	33.0561
protein_coding	AFUB_031830	64.2812	56.7774	48.2502	48.7469	55.5154	78.1226	22.1528	15.1984	14.5482
protein_coding	AFUB_101860	25.9228	22.6878	17.4174	48.7019	59.3805	91.1294	22.1496	22.3412	18.1528
protein_coding	AFUB_058220	29.7694	29.7268	34.2423	48.6925	38.4215	24.6811	17.2482	11.9089	14.4076
protein_coding	AFUB_043740	88.5075	80.9667	68.793	48.6607	63.8606	71.0043	39.4508	39.1186	28.6693
protein_coding	AFUB_021390	30.9994	31.0618	20.7667	48.6586	67.2585	116.61	54.6438	30.1259	30.7119
protein_coding	AFUB_095890	25.3218	16.2517	27.308	48.6498	53.3475	33.5299	10.3763	10.3535	13.7017
protein_coding	AFUB_002800	68.5381	49.4774	36.6748	48.6303	50.858	51.6259	17.7803	37.1465	25.0967
protein_coding	AFUB_062270	38.2206	30.2984	25.5313	48.591	59.44	80.2576	12.26	13.9308	19.2472
protein_coding	AFUB_013250	27.7351	23.6658	17.0296	48.5873	54.0088	69.7194	39.6395	18.7552	15.1642
protein_coding	AFUB_059590	87.1815	58.0548	52.9948	48.5855	48.1518	71.2423	41.9007	32.2449	35.7559
protein_coding	AFUB_028300	34.7435	33.5745	28.461	48.5713	43.9557	78.6385	17.3189	16.5688	21.3867
protein_coding	AFUB_076310	22.5029	20.4193	21.0044	48.5499	46.8485	89.3531	23.5639	23.706	19.0458
protein_coding	AFUB_076930	89.8266	73.5936	72.5576	48.5121	45.8648	59.0039	17.419	17.9104	19.0977
protein_coding	AFUB_037980	250.624	169.446	231.979	48.5031	55.2729	69.4407	43.0855	44.2409	24.2873
protein_coding	AFUB_047130	23.3439	21.1797	11.13	48.4675	52.7529	104.404	13.412	11.9002	10.4731
protein_coding	AFUB_002940	19.6481	7.12547	7.40701	48.465	47.5801	120.337	47.3671	44.7795	31.3022
protein_coding	AFUB_068100	17.0698	15.4197	13.0362	48.447	25.1497	63.9127	15.8929	18.7442	14.138
protein_coding	AFUB_055670	70.2811	38.2413	33.2338	48.4437	54.1929	63.0392	33.4086	25.9643	27.5446
protein_coding	AFUB_071130	127.63	125.618	98.757	48.3935	117.638	56.384	88.5235	72.7075	57.8915
protein_coding	AFUB_006300	26.0189	26.8506	26.7772	48.3883	32.1301	65.7455	18.3203	16.0425	12.5926
protein_coding	AFUB_084020	22.5949	20.5966	10.9539	48.3507	52.231	70.2164	15.8476	12.1401	14.9436
protein_coding	AFUB_007420	104.449	82.0975	94.5931	48.3431	41.0902	80.1149	30.9237	25.2613	18.5204
protein_coding	AFUB_082810	29.3255	31.2819	18.5357	48.3303	42.77	75.5976	37.4195	32.7793	29.5337
protein_coding	AFUB_099080	25.8436	32.897	22.5808	48.3293	31.7557	89.7339	27.4884	25.9422	19.5137
protein_coding	AFUB_096490	31.8139	36.8935	21.9407	48.3267	53.4424	71.8726	26.0507	14.1439	18.1922
protein_coding	AFUB_053920	74.4043	50.5677	64.08	48.3224	88.9293	71.597	16.5376	25.1728	12.5829
protein_coding	AFUB_061690	46.8934	50.8972	27.2443	48.3111	45.2868	56.9717	39.4252	21.6117	31.7213
protein_coding	AFUB_032620	19.0604	30.7066	11.8268	48.3043	50.3804	59.7064	11.7823	16.3452	13.6557
protein_coding	AFUB_070650	83.8047	69.8592	48.931	48.3023	61.0216	54.0046	44.5445	46.656	37.2304
protein_coding	AFUB_017710	30.5856	36.7061	21.1388	48.2807	38.8442	87.2907	22.381	13.7406	23.7775
protein_coding	AFUB_082690	21.6578	18.7882	24.4718	48.2734	45.5916	66.8145	62.5257	41.3605	80.8031
protein_coding	AFUB_040000	42.6022	26.9392	49.4831	48.2727	39.6026	48.3838	22.1426	26.0683	20.2382
protein_coding	AFUB_066120	48.349	45.9848	41.9268	48.2669	48.6588	77.9048	36.2987	26.8233	19.2353
protein_coding	AFUB_055080	28.2348	27.0293	19.8993	48.2269	38.6118	63.6446	32.137	26.2499	26.0834
protein_coding	AFUB_047020	43.8319	43.3321	33.8223	48.1947	57.7795	78.466	57.3977	38.6261	123.086
protein_coding	AFUB_052640	25.2871	25.419	17.6434	48.1919	32.9718	51.5144	73.4282	44.5697	98.1138
protein_coding	AFUB_051080	24.0836	27.656	12.8845	48.1597	42.2158	60.4469	24.6052	21.5209	15.6006
protein_coding	AFUB_038760	38.7605	36.9712	31.2384	48.1569	48.4106	37.2157	14.5607	17.2408	11.2346
protein_coding	AFUB_030230	66.4768	57.0161	64.2494	48.0988	45.9517	67.629	39.7931	49.417	31.1897
protein_coding	AFUB_077150	22.1497	22.1751	18.0572	48.0962	28.3229	41.3392	16.8577	17.5067	13.6007
protein_coding	AFUB_064100	56.3734	41.4381	44.743	48.0958	61.8164	88.0125	33.693	25.8436	33.3957
protein_coding	AFUB_075500	47.5903	36.8134	29.9784	48.0926	35.2126	40.9892	37.8745	59.1202	39.3294
protein_coding	AFUB_051820	47.0178	47.3316	40.0293	48.0821	58.7453	71.3225	21.1863	17.514	16.249
protein_coding	AFUB_047820	20.7561	11.8776	11.6813	48.0803	71.6612	78.6121	17.4695	12.9356	12.6352
protein_coding	AFUB_073060	38.3958	28.0559	29.5114	48.0495	78.2078	68.4849	142.97	88.2211	131.528
protein_coding	AFUB_081040	24.5532	27.6436	31.529	48.0399	44.7654	68.6518	31.19	52.8377	25.6776
protein_coding	AFUB_049310	15.0692	22.0587	17.5955	48.0392	75.1593	80.4391	27.4827	25.6472	21.1151
protein_coding	AFUB_069370	32.9066	41.1183	26.5749	48.0236	45.7359	57.5772	10.9434	12.6597	11.1711
protein_coding	AFUB_004640	30.2101	28.8808	25.5966	48.002	23.9891	37.2228	31.3937	27.7108	43.7089
protein_coding	AFUB_097150	24.0228	20.1401	27.091	48.0019	43.7813	66.9068	30.2836	20.5639	27.7072
protein_coding	AFUB_095940	38.3818	33.2771	25.0064	47.9967	46.3757	77.1247	40.0806	39.7811	22.9123
protein_coding	AFUB_034950	58.6756	56.3357	40.0347	47.9916	45.2606	101.077	17.3194	24.5121	18.801
protein_coding	AFUB_060990	71.5142	48.3566	33.5409	47.9892	73.0312	56.0869	27.234	43.2641	34.9214
protein_coding	AFUB_011400	182.161	156.691	152.836	47.9747	54.0128	52.2808	87.1624	67.9205	73.1189
protein_coding	AFUB_090970	38.2786	26.1086	24.5489	47.9664	42.009	53.9101	12.9904	13.9336	8.24136
protein_coding	AFUB_033450	1363.41	1090.34	1096.71	47.9436	46.9549	84.3001	15.8924	15.3515	17.1964
protein_coding	AFUB_035380	27.9768	33.2786	23.996	47.8951	41.4961	84.4715	19.1753	21.2846	17.0215
protein_coding	AFUB_024470	17.26	23.9358	18.1363	47.8883	75.4629	89.9051	24.7266	18.9017	14.0335
protein_coding	AFUB_053040	122.253	88.1624	62.7843	47.888	65.6485	37.4583	37.7974	55.6801	35.0486
protein_coding	AFUB_058740	59.7838	50.4296	33.0867	47.8796	41.9264	63.6155	38.3423	23.1721	28.7795
protein_coding	AFUB_082780	69.7628	44.3289	61.817	47.8728	41.5232	51.9139	16.7104	13.9332	17.9923
protein_coding	AFUB_068890	57.6913	50.1632	71.9356	47.8683	42.1637	38.6119	28.9162	26.6086	15.9309
protein_coding	AFUB_063950	55.4924	37.6261	33.15	47.7877	40.2719	52.1341	28.4914	26.3708	22.8208
protein_coding	AFUB_047540	14.217	13.3881	7.93111	47.7816	39.5311	83.3357	13.5628	9.8586	9.34654
protein_coding	AFUB_034190	16.2012	15.5512	11.6012	47.7785	40.2805	43.7461	23.3802	14.9986	15.3444
protein_coding	AFUB_037460	50.7972	50.9932	63.1969	47.7736	69.7794	48.9226	43.7564	22.8943	40.2179
protein_coding	AFUB_012960	67.6293	39.2825	50.831	47.7726	61.1475	55.5775	22.2124	18.8544	11.0301
protein_coding	AFUB_009060	94.8781	66.1492	49.6629	47.7642	61.0175	69.4037	71.7856	52.9634	49.0412
protein_coding	AFUB_059090	139.317	117.683	133.787	47.7571	48.7353	63.4543	58.8621	41.1714	34.4998
protein_coding	AFUB_053560	49.7552	42.3041	32.498	47.7564	44.4	57.0913	22.1372	15.4418	17.6502
protein_coding	AFUB_000760	29.5626	18.8691	22.6637	47.7254	36.8315	72.4595	15.2428	12.0741	11.3052
protein_coding	AFUB_054070	31.1077	32.1492	38.5121	47.7232	59.4132	69.0937	15.3015	12.5931	16.068
protein_coding	AFUB_044440	11.9967	17.5863	11.7173	47.6998	47.794	60.3266	14.1782	13.9075	11.8208
protein_coding	AFUB_080260	9.53976	11.8825	10.7582	47.6854	48.1686	71.0112	9.68159	13.2706	8.23512
protein_coding	AFUB_043180	23.0537	19.2706	11.6419	47.6806	43.5504	62.6644	13.4326	15.0855	17.0575
protein_coding	AFUB_023680	19.6216	20.7867	22.5613	47.6777	47.6651	67.1038	11.4949	11.9391	13.0339
protein_coding	AFUB_014830	31.7876	24.8751	17.2876	47.6409	63.6738	89.8198	31.1329	22.6258	25.3297
protein_coding	AFUB_090520	16.911	11.8752	8.65141	47.5788	39.1748	70.9722	45.2399	20.5965	25.2356
protein_coding	AFUB_009520	19.7632	22.7773	27.6009	47.5544	42.1712	88.59	16.4701	10.5683	8.77625
protein_coding	AFUB_042270	45.0939	33.6562	31.9841	47.5507	52.8472	95.2188	15.303	16.5493	13.3723
protein_coding	AFUB_093400	27.6673	22.749	18.9855	47.5434	38.7399	44.8075	28.6466	17.2977	22.0324
protein_coding	AFUB_067280	20.189	18.6573	20.4379	47.5432	34.3485	54.5485	15.2712	14.9979	8.76946
protein_coding	AFUB_052060	52.3791	46.6477	22.6094	47.4929	33.2601	56.9382	23.6136	11.2128	11.1783
protein_coding	AFUB_005100	18.1779	13.4648	9.26197	47.4789	45.6936	76.3599	10.2876	9.6732	10.511
protein_coding	AFUB_022770	95.9375	52.9664	51.9384	47.4699	55.5483	35.7963	27.8056	27.1682	16.3849
protein_coding	AFUB_018590	22.351	18.0784	15.2957	47.4615	47.0518	65.3072	17.616	12.7608	14.3832
protein_coding	AFUB_026590	26.4876	29.0866	30.6311	47.4601	44.884	55.4851	19.5453	14.7203	13.5352
protein_coding	AFUB_041340	26.2577	31.4167	21.1463	47.458	33.5609	88.0306	34.4596	25.1984	32.928
protein_coding	AFUB_081310	67.7809	44.9421	35.2798	47.4556	34.6716	48.8166	151.453	72.8245	63.2759
protein_coding	AFUB_097790	57.0557	41.7181	20.1973	47.4477	56.7267	69.8273	28.0354	52.4938	21.0907
protein_coding	AFUB_032780	32.3996	23.7821	15.9875	47.4427	43.0761	70.7084	51.1582	25.1169	33.2501
protein_coding	AFUB_083950	65.1836	67.4417	36.3185	47.4388	49.9095	68.7453	41.2686	30.3868	23.6392
protein_coding	AFUB_087050	18.223	18.9963	13.4753	47.4369	49.4073	74.2459	24.8974	15.0265	21.2254
protein_coding	AFUB_025420	43.1272	42.1955	50.4986	47.4334	45.4096	72.7929	15.7974	14.646	15.8561
protein_coding	AFUB_018510	76.9954	35.7444	48.6333	47.4315	53.054	54.8597	100.146	132.172	69.8063
protein_coding	AFUB_071370	6.54612	5.80626	4.92899	47.3927	10.6304	23.0739	4.47961	3.94251	5.65203
protein_coding	AFUB_042010	23.0179	21.0532	12.5777	47.3624	44.124	94.5491	17.9732	14.5545	13.8011
protein_coding	AFUB_026340	238.119	241.422	286.87	47.3583	49.6902	36.8173	15.0201	24.5836	19.2687
protein_coding	AFUB_027730	15.5073	11.3218	13.8046	47.345	41.1462	76.5221	6.59169	12.1685	9.88352
protein_coding	AFUB_049540	50.0844	29.9608	21.7171	47.3112	54.909	92.8443	32.2489	28.2991	34.3377
protein_coding	AFUB_036420	33.4896	28.7988	14.3914	47.3053	43.0108	61.9102	13.3693	15.527	12.2978
protein_coding	AFUB_084050	44.7473	36.7289	17.8939	47.2854	39.9502	79.3928	64.341	56.5959	56.437
protein_coding	AFUB_036190	26.4866	27.0925	22.3855	47.2741	53.2834	51.4514	16.5165	13.4975	12.3808
protein_coding	AFUB_006080	78.3416	57.4196	37.5552	47.2642	32.5408	48.0156	15.3954	14.4538	10.611
protein_coding	AFUB_020340	57.9342	37.533	33.7479	47.2621	51.0313	62.727	70.8945	81.3201	63.8558
protein_coding	AFUB_077530	24.1928	41.6059	24.3511	47.2619	44.3052	66.8243	22.927	9.81845	8.01121
protein_coding	AFUB_046330	61.3591	32.2629	42.2848	47.2416	63.1711	73.4986	24.4909	18.0793	15.7803
protein_coding	AFUB_051900	20.746	25.3718	19.7663	47.229	39.912	49.9183	19.644	22.0627	18.7389
protein_coding	AFUB_050800	22.5052	14.972	13.3367	47.1908	38.7158	67.0628	15.3605	13.2254	12.261
protein_coding	AFUB_043230	35.8623	28.8637	25.1398	47.184	32.1865	44.2863	67.4515	60.4616	72.4074
protein_coding	AFUB_083350	22.0786	25.7438	17.7661	47.1835	39.2765	83.0051	16.2684	13.5013	12.087
protein_coding	AFUB_014010	22.2111	8.29044	13.419	47.1827	52.2933	65.4483	7.57728	9.10517	9.37071
protein_coding	AFUB_083140	55.5744	59.8527	68.4727	47.1799	61.5795	71.0668	20.8895	16.2361	23.3581
protein_coding	AFUB_012920	64.6973	46.1228	37.7534	47.1679	48.1076	53.6992	56.5142	45.9359	25.4835
protein_coding	AFUB_008910	24.9109	19.8136	24.0555	47.1667	44.7907	56.7776	28.3954	26.9994	19.9529
protein_coding	AFUB_042480	147.731	131.597	121.486	47.1652	34.3296	55.851	17.7197	14.4586	17.052
protein_coding	AFUB_039740	49.8161	42.535	44.8318	47.1334	44.1071	76.2884	83.4944	120.587	55.5594
protein_coding	AFUB_058310	32.2573	30.6716	32.5372	47.1298	37.0665	39.9699	21.4408	19.0453	19.7008
protein_coding	AFUB_031930	38.2178	41.3238	23.6592	47.1255	41.3622	92.6346	14.3477	17.1086	20.4535
protein_coding	AFUB_014590	36.0957	32.2013	31.4228	47.0908	47.1906	63.34	19.2332	19.6066	13.4737
protein_coding	AFUB_046590	6.06051	9.84713	6.05535	47.0793	61.8936	64.5574	16.6404	16.844	15.4541
protein_coding	AFUB_067000	55.2147	50.8323	34.8781	47.073	48.7649	40.6	75.2831	70.0696	67.2649
protein_coding	AFUB_077920	32.5275	27.1555	16.6743	47.0446	37.0985	57.3778	15.4104	13.206	12.5866
protein_coding	AFUB_014880	58.8177	51.9196	33.7075	47.0434	47.2609	59.0689	44.1405	55.5444	33.8987
protein_coding	AFUB_017550	31.6254	21.3049	21.0918	47.0404	40.0923	82.9268	27.016	28.0692	20.4354
protein_coding	AFUB_069890	127.482	99.9138	115.236	47.0236	66.6844	51.0112	12.4943	10.9634	18.4883
protein_coding	AFUB_099960	74.9108	49.7921	62.3608	47.0077	42.7838	62.9068	114.647	119.91	63.5282
protein_coding	AFUB_098650	42.0368	49.4434	32.4926	46.9915	42.93	44.743	61.2211	45.8573	44.1648
protein_coding	AFUB_070410	49.8904	38.8684	39.512	46.9874	63.4495	86.3692	33.1373	26.3189	25.0555
protein_coding	AFUB_087130	22.0805	25.4072	28.346	46.9587	30.1806	35.2766	19.1407	20.0279	13.4239
protein_coding	AFUB_031220	47.4872	42.8142	50.5244	46.9577	36.7918	49.7926	8.17555	10.3968	8.09625
protein_coding	AFUB_009580	9.41554	11.4336	10.2366	46.9362	25.5317	46.4062	11.4528	7.73802	6.94217
protein_coding	AFUB_032040	29.3783	20.3501	36.6363	46.9169	100.795	36.9342	6.25465	2.15889	6.20056
protein_coding	AFUB_003510	106.615	56.4923	75.0449	46.9064	58.8164	23.2839	7.67268	9.78511	5.8049
protein_coding	AFUB_072740	41.7842	42.0551	41.3596	46.9043	45.3894	83.6744	39.2039	23.8892	27.6151
protein_coding	AFUB_006050	97.7089	65.5538	79.47	46.9017	51.4641	49.4069	150.151	152.591	108.627
protein_coding	AFUB_065620	33.7438	26.096	13.6016	46.8986	39.3294	57.2008	36.445	36.028	21.4203
protein_coding	AFUB_026060	19.1079	28.2705	16.1603	46.8773	42.8345	56.956	19.4149	14.4791	7.52136
protein_coding	AFUB_011770	20.0709	13.1721	12.8399	46.8666	28.1842	42.4038	15.994	9.23418	7.85773
protein_coding	AFUB_022870	25.5717	28.549	25.3651	46.8199	54.6071	73.623	17.3142	10.0006	11.6841
protein_coding	AFUB_093920	21.1337	44.9439	19.0412	46.8007	54.4475	55.7954	14.2826	5.74345	6.91247
protein_coding	AFUB_009450	44.7331	26.469	31.8312	46.7911	39.3212	62.2742	17.886	14.5178	11.6761
protein_coding	AFUB_014170	13.9647	18.3459	13.1053	46.7588	39.3957	92.6238	52.0958	31.4612	27.0452
protein_coding	AFUB_013090	16.1368	15.6019	8.28587	46.7355	53.8303	88.6234	21.9709	24.8542	15.3251
protein_coding	AFUB_099800	10.2823	11.361	6.33927	46.7165	36.865	70.0733	14.8292	7.94121	9.25936
protein_coding	AFUB_053130	25.1533	19.6473	18.4341	46.6938	47.872	67.385	17.1885	15.1143	12.8632
protein_coding	AFUB_013760	164.668	108.595	185.283	46.6933	79.091	51.311	10.206	18.6842	16.2709
protein_coding	AFUB_093810	75.3319	74.2323	66.1212	46.6915	77.9738	71.8055	91.6868	81.3103	68.5368
protein_coding	AFUB_059790	17.3347	21.2405	16.4825	46.6763	55.9599	75.4914	9.49553	9.03753	10.7597
protein_coding	AFUB_032400	22.2355	28.9086	18.9443	46.6724	40.4622	42.318	13.7615	17.6962	10.2027
protein_coding	AFUB_062000	17.9748	18.6236	12.707	46.6633	53.7733	74.0948	56.6674	26.9281	27.1742
protein_coding	AFUB_082260	87.3974	60.0634	71.9346	46.6415	59.0357	84.5985	161.012	109.802	149.201
protein_coding	AFUB_041860	82.5674	49.7375	35.0203	46.627	47.1129	69.3203	23.3479	17.1853	19.4501
protein_coding	AFUB_088600	14.2295	16.2236	11.6031	46.6117	54.3076	89.5033	60.5588	64.4248	47.3121
protein_coding	AFUB_038710	47.9098	36.1037	40.2671	46.6022	63.3654	70.6255	32.2529	33.5469	27.1843
protein_coding	AFUB_011870	20.7028	14.7279	9.01179	46.5975	45.3742	102.06	19.1494	21.7334	15.7482
protein_coding	AFUB_033990	72.9916	44.7481	31.5151	46.5966	60.9614	80.0384	23.9009	25.0349	18.5995
protein_coding	AFUB_037810	140.641	125.275	87.1962	46.5894	89.7431	66.6992	26.4309	17.71	17.2479
protein_coding	AFUB_027190	46.5275	57.9865	47.8062	46.5814	40.6271	49.2419	17.5171	17.5521	13.5581
protein_coding	AFUB_051050	74.8631	59.9083	38.577	46.5798	38.3905	56.012	14.1688	13.2375	14.1799
protein_coding	AFUB_068680	51.4364	40.0985	36.747	46.5642	43.2558	52.6943	32.6825	23.3996	26.3451
protein_coding	AFUB_065440	24.7796	15.2465	18.3012	46.5618	54.5999	47.9045	15.5552	13.4392	7.2476
protein_coding	AFUB_050040	23.8289	20.431	16.7328	46.5607	33.1868	82.9577	18.7918	13.6812	11.2523
protein_coding	AFUB_090040	52.9588	46.3885	35.3709	46.5463	52.1406	81.0047	18.4344	14.2813	14.788
protein_coding	AFUB_087980	30.4805	29.9909	21.5057	46.5444	52.3911	57.7077	138.021	150.739	78.8262
protein_coding	AFUB_075280	19.8757	21.3448	12.1944	46.5287	39.4762	74.7845	31.8311	24.2995	19.3554
protein_coding	AFUB_070960	38.1088	22.8148	22.4714	46.5193	43.8721	74.5724	18.1672	18.0733	18.4175
protein_coding	AFUB_022410	62.6402	39.177	40.4023	46.4812	42.7715	67.9326	42.3454	39.2743	40.949
protein_coding	AFUB_100900	29.5353	35.8743	24.727	46.452	40.9858	62.2969	35.0161	26.9076	21.7659
protein_coding	AFUB_041960	11.5178	12.9446	18.3806	46.4517	42.6938	100.039	13.4606	9.7316	11.4554
protein_coding	AFUB_052010	49.6313	37.007	39.1977	46.4287	81.1053	56.7308	5.45018	9.32714	0.291653
protein_coding	AFUB_085870	24.8448	12.5241	13.0544	46.4271	17.346	31.1345	7.38865	9.3073	5.40105
protein_coding	AFUB_044210	16.5496	16.6013	10.9828	46.4205	28.0332	49.2896	21.4818	14.123	11.5763
protein_coding	AFUB_045000	26.5186	29.317	18.3996	46.4161	28.6971	57.5952	17.4096	14.6713	8.74944
protein_coding	AFUB_082480	297.835	187.435	193.507	46.4157	62.3617	62.3413	95.067	103.359	72.364
protein_coding	AFUB_080950	7.70318	10.4784	9.51425	46.4107	65.1334	64.7135	17.4829	14.3365	11.5389
protein_coding	AFUB_035920	18.1279	30.5023	29.8578	46.4107	50.6995	73.7991	19.7881	16.2514	12.0775
protein_coding	AFUB_064510	68.8316	69.8784	55.0143	46.3984	56.6609	47.4061	20.412	28.0871	17.8986
protein_coding	AFUB_025260	72.1547	59.6902	45.8858	46.396	36.8123	61.9392	23.0681	13.5286	16.6333
protein_coding	AFUB_081710	15.3777	16.1371	17.8662	46.376	41.8658	72.0291	16.0347	13.1042	10.9905
protein_coding	AFUB_001350	30.1065	41.0383	23.1635	46.3612	19.0267	24.7491	12.1798	8.33861	8.75863
protein_coding	AFUB_000020	26.7272	25.1605	26.8011	46.3488	48.6186	112.307	25.3713	23.4466	22.414
protein_coding	AFUB_052000	25.8783	15.827	20.2575	46.3362	30.9152	51.6395	16.9828	10.6489	9.52404
protein_coding	AFUB_075020	134.032	125.034	161.676	46.3026	74.631	58.6253	81.3628	90.8598	136.295
protein_coding	AFUB_101660	20.9058	23.7388	17.8643	46.2571	43.9868	72.4309	46.7373	45.513	48.8623
protein_coding	AFUB_005920	72.6466	45.017	90.6199	46.242	44.3304	79.1937	34.0426	22.2164	25.3893
protein_coding	AFUB_012240	96.4222	48.1556	36.4165	46.2322	41.3687	64.7975	59.601	50.3091	36.8896
protein_coding	AFUB_062470	195.854	155.552	96.8517	46.2303	34.1395	52.4784	21.2123	23.7805	16.1406
protein_coding	AFUB_000850	23.1101	21.8245	14.7297	46.2197	47.2829	36.1376	14.3782	12.5331	13.4327
protein_coding	AFUB_000720	30.4542	26.3055	22.1956	46.2126	51.4304	74.8865	13.483	17.4745	13.7842
protein_coding	AFUB_015980	46.4328	38.3707	36.2951	46.2089	49.5711	84.2436	37.4959	36.0134	34.2055
protein_coding	AFUB_067020	71.9653	45.1614	39.0072	46.1992	49.3277	73.0607	57.8093	48.9007	39.2697
protein_coding	AFUB_070350	17.9175	18.9588	11.4793	46.1881	51.1313	68.7572	12.4814	10.2601	12.5826
protein_coding	AFUB_090350	26.3772	18.8518	14.2011	46.179	40.2874	41.5996	20.9293	14.2926	20.9788
protein_coding	AFUB_100210	41.0993	32.361	34.0313	46.1756	52.2834	59.2378	17.7413	15.4651	15.6513
protein_coding	AFUB_025160	19.151	24.0601	13.4356	46.1677	46.9518	74.3215	13.377	12.2638	9.70408
protein_coding	AFUB_067140	49.0821	50.4676	26.1711	46.1598	35.2136	45.5184	21.3121	18.9456	11.8794
protein_coding	AFUB_018790	124.005	124.585	103.787	46.1531	48.2636	56.3761	41.8033	53.6141	34.8676
protein_coding	AFUB_087230	19.1439	15.3906	8.18455	46.136	35.9383	75.1676	11.9012	13.5067	10.4337
protein_coding	AFUB_058410	36.2735	28.2015	27.4042	46.1351	54.943	78.4079	43.6867	24.2063	40.8376
protein_coding	AFUB_037280	23.8443	22.9679	15.0029	46.1289	50.2827	86.5131	24.8394	15.2834	24.6186
protein_coding	AFUB_058890	112.896	92.2274	138.066	46.1274	49.7799	40.7803	39.6732	33.3631	26.2873
protein_coding	AFUB_084430	24.4626	36.4864	32.7421	46.1225	52.8333	76.6439	21.5905	12.1427	16.1294
protein_coding	AFUB_007470	45.0278	24.808	23.9669	46.12	44.247	42.1586	20.9721	9.77526	16.1011
protein_coding	AFUB_039270	63.0819	52.4959	55.2721	46.1154	60.5652	73.78	48.2248	41.3147	26.6558
protein_coding	AFUB_000810	27.7787	22.6846	12.4796	46.0925	27.1958	36.769	18.1348	9.29511	10.0098
protein_coding	AFUB_089130	74.2937	48.088	55.0308	46.0912	66.1631	69.6108	47.3089	42.9202	28.0323
protein_coding	AFUB_006610	110.92	75.7913	66.4486	46.0852	47.0849	68.4559	10.4654	8.59186	7.67647
protein_coding	AFUB_011200	50.1505	54.2915	51.3193	46.0668	49.3635	51.7595	21.515	27.6205	12.5508
protein_coding	AFUB_018330	18.5195	15.6324	18.0344	46.0598	43.6481	61.7515	15.4687	12.2385	14.0015
protein_coding	AFUB_062950	96.9204	95.7836	115.963	46.0415	54.7085	29.5093	25.0849	17.3504	16.8636
protein_coding	AFUB_059400	13.8935	15.2997	7.42281	46.0265	24.2113	53.6775	13.4736	13.3843	9.64764
protein_coding	AFUB_087290	34.3489	28.8019	14.9768	46.0045	33.7613	73.7796	11.7739	12.028	14.767
protein_coding	AFUB_013440	25.0249	20.5449	11.5301	45.9813	32.2393	61.4517	18.4207	18.6633	18.624
protein_coding	AFUB_042700	28.8796	27.5286	18.6971	45.9695	73.3183	58.6847	20.6515	12.4381	18.9642
protein_coding	AFUB_068830	67.1629	53.7334	69.4623	45.9678	41.015	64.0154	25.135	18.5049	22.3804
protein_coding	AFUB_017900	29.9727	19.5993	14.6599	45.9584	51.0675	57.4442	12.844	12.5785	13.4281
protein_coding	AFUB_090820	41.2276	24.5585	22.9981	45.948	52.0295	62.2415	41.826	36.4954	21.9518
protein_coding	AFUB_073850	53.7227	55.7614	43.3964	45.9377	50.5679	58.2369	30.2108	28.4428	16.7534
protein_coding	AFUB_043250	67.4576	48.3661	54.0979	45.9211	45.9651	80.9824	43.0071	41.8589	41.8197
protein_coding	AFUB_077200	7.56322	13.2717	11.7847	45.8856	30.8339	40.3336	11.1194	12.0282	9.55692
protein_coding	AFUB_094400	311.296	402.212	306.541	45.8694	42.245	63.0938	28.9147	18.496	28.2204
protein_coding	AFUB_069790	30.3516	32.5255	26.9526	45.8405	70.6319	55.5042	16.1472	17.6637	16.8486
protein_coding	AFUB_001070	36.4544	31.4663	37.4499	45.8189	41.6436	24.7301	10.3463	10.6794	10.645
protein_coding	AFUB_077360	43.7247	32.0694	35.4108	45.8185	42.3702	86.4687	17.8526	15.9145	16.8596
protein_coding	AFUB_033440	155.738	114.466	117.478	45.8121	59.2387	68.1811	11.3057	13.1568	13.9511
protein_coding	AFUB_068050	64.0968	72.5201	62.62	45.7794	26.4716	50.1882	24.6874	20.8146	17.4604
protein_coding	AFUB_080070	11.6966	14.53	13.2775	45.7576	43.9136	31.2206	22.8388	21.4345	16.8861
protein_coding	AFUB_049360	17.2449	14.7491	11.2556	45.7164	33.0702	49.1411	32.2478	23.7035	19.3873
protein_coding	AFUB_096650	21.7652	17.2569	18.8388	45.7161	54.1328	80.5295	29.6733	23.2719	25.2328
protein_coding	AFUB_044670	7.71191	15.8438	10.967	45.7117	34.2624	59.6938	12.0418	9.65733	8.73542
protein_coding	AFUB_032310	29.8199	52.963	29.7953	45.706	45.3003	64.4188	10.2068	9.1615	7.7554
protein_coding	AFUB_048190	26.5786	25.2131	23.2858	45.6992	52.8312	93.8641	39.0521	34.3537	27.1311
protein_coding	AFUB_092400	113.083	112.94	117.371	45.6886	47.2966	69.5382	18.8901	15.5762	15.4322
protein_coding	AFUB_068220	102.045	77.621	87.5969	45.6836	56.91	64.5025	17.2378	13.0035	25.036
protein_coding	AFUB_002460	33.2974	40.6998	26.7386	45.6783	55.6614	52.4759	18.3011	17.3963	11.4285
protein_coding	AFUB_062540	17.3079	22.0447	20.8098	45.6753	29.5317	46.5366	36.5283	32.0066	67.1734
protein_coding	AFUB_008530	84.8745	90.0554	56.9013	45.6616	37.3492	45.3137	31.1541	24.0213	20.9414
protein_coding	AFUB_052090	56.4919	60.2628	53.8311	45.6355	75.0097	54.7278	38.1855	34.5553	46.6154
protein_coding	AFUB_088430	66.4823	70.3664	51.4832	45.6268	124.685	51.0542	32.967	32.2894	34.5263
protein_coding	AFUB_012250	9.54924	16.2159	8.97568	45.625	40.1259	74.5118	6.22954	9.11521	7.29814
protein_coding	AFUB_072390	7.54938	3.39585	6.50808	45.621	42.0554	57.6008	243.958	306.312	165.162
protein_coding	AFUB_019520	64.8531	67.3929	53.9216	45.6208	20.9199	23.0355	12.756	11.3991	5.31025
protein_coding	AFUB_053360	15.6473	24.9476	20.2426	45.591	40.2339	34.6986	13.6119	16.0953	7.50864
protein_coding	AFUB_046580	19.8321	20.7298	14.9299	45.5893	40.1717	66.7876	38.4141	36.7758	26.3115
protein_coding	AFUB_008290	56.5637	72.6721	58.7004	45.5817	53.6114	83.3803	31.1178	31.6141	33.2555
protein_coding	AFUB_045440	8.59193	7.34803	2.85452	45.5778	20.7972	42.0716	11.7429	5.06825	7.37427
protein_coding	AFUB_095100	19.857	22.8101	13.7147	45.5727	48.5965	77.7868	19.8978	16.5866	16.8968
protein_coding	AFUB_019880	116.028	126.777	118.505	45.5574	65.0326	60.9924	81.1091	82.7775	52.7978
protein_coding	AFUB_003670	24.0979	38.0611	24.9935	45.5564	37.8288	43.3557	10.042	7.8564	10.0259
protein_coding	AFUB_002030	21.1958	18.885	11.0927	45.5508	38.2946	53.4439	21.3197	16.1026	21.8276
protein_coding	AFUB_086750	32.526	51.9573	25.8277	45.5334	36.0555	76.45	18.5812	17.7048	17.7369
protein_coding	AFUB_023360	25.7367	35.0253	27.2654	45.529	50.9163	56.7092	16.4801	17.6954	17.5622
protein_coding	AFUB_051590	34.0548	30.3182	15.7971	45.5195	64.9847	46.7385	8.66194	8.67349	13.2199
protein_coding	AFUB_072820	33.8186	36.5174	29.9036	45.5105	67.5427	61.9157	26.3787	14.822	18.6746
protein_coding	AFUB_095520	40.8295	47.2061	32.0413	45.5103	67.6288	47.5004	12.1518	10.0969	10.9832
protein_coding	AFUB_047700	26.8818	27.9793	23.6608	45.5037	59.4869	61.4454	19.563	20.4876	13.6844
protein_coding	AFUB_021770	42.5041	32.1934	35.0491	45.4954	30.7032	39.0303	20.6185	25.219	23.3531
protein_coding	AFUB_018620	67.48	56.1013	35.0676	45.4912	50.2058	49.2014	23.4181	30.7856	21.0432
protein_coding	AFUB_044710	25.827	30.9488	23.2664	45.4751	42.4744	65.3699	57.6174	23.8695	20.7099
protein_coding	AFUB_007200	68.8703	47.3211	47.8398	45.4746	33.5314	49.0214	17.2305	26.2767	9.04479
protein_coding	AFUB_064920	17.9737	18.5429	16.821	45.4739	66.6879	40.9487	16.0361	9.16689	16.2565
protein_coding	AFUB_036110	35.7645	31.2683	31.5085	45.4693	43.7065	75.1679	19.2489	21.594	12.5688
protein_coding	AFUB_055520	6.6045	8.41461	4.87237	45.4447	50.0689	82.7344	4.89383	6.16745	3.50811
protein_coding	AFUB_077430	34.5976	19.8245	19.0741	45.4069	34.4228	44.8065	17.8646	14.0085	10.5921
protein_coding	AFUB_030590	115.077	84.5998	92.492	45.3855	55.8996	75.699	40.8589	35.5621	26.9835
protein_coding	AFUB_060630	23.9495	21.3659	27.1806	45.3689	33.9427	46.8652	16.7537	17.1819	12.0863
protein_coding	AFUB_056930	100.775	69.362	58.0884	45.3214	46.1841	63.3827	27.8796	25.7135	25.0037
protein_coding	AFUB_036800	57.8525	58.4956	54.755	45.3202	63.1248	67.7298	40.3879	33.5564	27.7808
protein_coding	AFUB_062440	50.3764	38.8611	39.5045	45.3113	45.7479	54.9873	22.7494	22.4823	13.5438
protein_coding	AFUB_025390	37.3855	26.9749	23.6609	45.2925	48.0636	90.5032	32.7306	35.0387	27.792
protein_coding	AFUB_026710	71.0579	49.886	47.285	45.2697	53.9275	70.9975	14.9611	15.8953	18.1614
protein_coding	AFUB_017850	15.3027	20.1072	16.5731	45.2665	51.2401	57.7679	25.7645	15.8355	12.1774
protein_coding	AFUB_010100	93.0298	61.5017	56.3843	45.2422	50.1989	52.3121	31.0324	23.3605	25.9349
protein_coding	AFUB_062010	54.508	50.0987	66.7528	45.2235	36.611	54.4937	74.7571	31.9708	17.3853
protein_coding	AFUB_005550	48.385	47.5809	21.6996	45.1876	46.7923	49.7035	29.0949	23.3456	20.2647
protein_coding	AFUB_028620	93.315	88.1434	74.5933	45.1299	57.7926	37.6764	12.6932	5.21501	7.3683
protein_coding	AFUB_006740	10.9473	14.2444	9.02397	45.126	42.0162	43.7059	10.8305	4.92194	5.60505
protein_coding	AFUB_093370	441.075	354.236	398.698	45.1122	86.046	78.4087	33.4579	26.8962	45.118
protein_coding	AFUB_035130	31.1209	28.5501	15.2157	45.1084	49.3039	58.3144	10.8845	10.7745	14.7637
protein_coding	AFUB_074180	30.9798	24.9621	17.5876	45.0938	37.1277	54.7956	23.1055	22.1263	13.5475
protein_coding	AFUB_029600	28.5826	19.4494	27.8862	45.0883	54.9279	69.4663	48.1961	43.4616	33.3415
protein_coding	AFUB_021980	20.0921	31.1325	16.5564	45.0863	60.0065	59.4027	55.8848	50.333	128.495
protein_coding	AFUB_004090	39.541	37.9943	25.9336	45.0818	44.485	72.5308	21.3185	13.1489	14.5546
protein_coding	AFUB_080830	16.9468	17.3462	9.64998	45.0462	39.4544	73.8997	13.5778	17.8768	17.0279
protein_coding	AFUB_002400	40.9478	22.6271	36.9296	45.0349	73.5196	87.5315	18.3292	33.2147	20.0724
protein_coding	AFUB_014670	39.2619	34.416	35.1886	45.0348	49.0537	69.4047	23.3744	21.1732	18.8584
protein_coding	AFUB_002070	15.5112	12.9369	14.4876	44.9905	38.9393	74.3155	30.1548	28.033	41.8342
protein_coding	AFUB_081830	19.0598	30.8403	38.9637	44.9491	34.9359	44.4773	10.4663	9.48492	9.10522
protein_coding	AFUB_060190	29.3907	36.0394	23.8706	44.9475	34.2862	62.3518	18.376	14.3692	14.8011
protein_coding	AFUB_071830	18.5053	15.3776	17.5675	44.9456	37.975	74.5532	20.0172	22.7454	18.6971
protein_coding	AFUB_098190	162.207	66.3397	58.3085	44.9322	44.3363	62.2402	10.6634	14.0252	10.113
protein_coding	AFUB_032070	67.2766	62.9968	46.5506	44.8997	59.0914	52.9257	35.5048	34.058	32.6806
protein_coding	AFUB_020100	39.9949	36.6717	51.0251	44.8964	76.559	35.7699	12.6294	13.4416	4.29577
protein_coding	AFUB_041840	36.1371	31.7718	27.4167	44.8523	25.7409	50.7712	18.7697	14.8855	9.1627
protein_coding	AFUB_040820	130.799	104.75	99.8022	44.8293	53.4643	86.6622	56.9495	56.403	59.17
protein_coding	AFUB_025080	67.8209	64.9802	36.4142	44.7907	121.13	36.0509	20.8008	8.18373	6.36532
protein_coding	AFUB_001710	99.7401	86.685	55.7649	44.7839	63.807	57.1268	38.4149	34.5353	27.9173
protein_coding	AFUB_022280	33.8423	25.7175	31.7766	44.7739	53.2438	97.2488	23.4981	17.7922	18.2581
protein_coding	AFUB_054370	45.8996	37.4748	35.0917	44.7488	42.7322	67.9038	50.4563	47.027	42.7873
protein_coding	AFUB_088660	30.1999	26.4724	18.3214	44.7393	52.9203	77.0103	11.2806	22.625	10.4305
protein_coding	AFUB_042730	18.0055	19.2318	19.2157	44.739	49.7313	128.68	25.0597	19.6999	18.7723
protein_coding	AFUB_095110	19.0363	20.0002	12.7235	44.6928	38.7667	92.0266	45.1371	52.4352	32.5258
protein_coding	AFUB_013450	118.867	58.0834	37.495	44.6904	43.2428	69.6895	9.64798	10.5889	8.46422
protein_coding	AFUB_073330	88.3081	63.0497	56.2413	44.683	52.3996	71.8005	77.6385	57.9948	69.8067
protein_coding	AFUB_059630	58.3484	74.9732	71.8524	44.6562	35.3766	41.3721	52.2763	39.1185	26.4348
protein_coding	AFUB_069090	14.9249	25.9267	17.5557	44.6531	51.9265	45.5546	5.07866	5.18724	6.85231
protein_coding	AFUB_031300	229.286	191.346	234.057	44.6439	40.5274	68.705	29.4809	34.1947	22.5373
protein_coding	AFUB_063380	50.9287	41.1497	24.479	44.6396	35.0542	95.8227	17.8216	13.5974	9.993
protein_coding	AFUB_015140	86.5826	108.633	102.012	44.6241	41.0466	73.6052	10.8043	11.9981	6.86336
protein_coding	AFUB_065700	7.30086	9.90077	8.24835	44.6213	30.1969	87.8423	11.9409	9.1369	10.817
protein_coding	AFUB_061140	58.4839	45.2344	58.0193	44.6156	41.8348	84.9303	40.704	44.1538	30.076
protein_coding	AFUB_025210	44.5838	25.8767	32.2044	44.6022	50.8414	74.7626	14.9135	13.1061	12.4301
protein_coding	AFUB_008380	50.2026	28.6439	27.8276	44.5904	49.5352	76.6158	26.0146	20.2848	16.5304
protein_coding	AFUB_083770	81.9978	46.1254	39.7859	44.5748	57.1093	81.3733	41.7528	40.1143	44.3024
protein_coding	AFUB_092660	63.7988	62.8525	72.5156	44.5737	53.7789	45.7358	26.4158	22.0967	22.7512
protein_coding	AFUB_002340	164.869	141.716	89.935	44.5732	46.4847	73.3201	36.7747	31.7123	25.9179
protein_coding	AFUB_078330	17.2074	12.6668	10.4241	44.5725	37.8078	67.7362	22.226	26.8153	15.5992
protein_coding	AFUB_063420	32.2028	19.824	18.0231	44.5609	48.7069	75.095	31.4427	25.3818	27.3407
protein_coding	AFUB_016880	25.2609	27.8113	12.9034	44.5481	36.9036	90.4809	16.694	10.4141	9.55751
protein_coding	AFUB_064910	43.2689	59.7395	25.8922	44.5428	48.4668	77.547	52.7862	59.8286	54.4054
protein_coding	AFUB_025560	33.7184	24.2005	19.6575	44.5351	43.7291	47.208	17.1305	13.451	15.48
protein_coding	AFUB_024500	31.6989	21.6012	27.5515	44.5129	62.23	43.0605	59.2676	44.3439	33.916
protein_coding	AFUB_019240	38.1388	25.8528	27.4875	44.5092	53.2916	83.2869	19.2658	11.9295	15.0835
protein_coding	AFUB_087170	21.2909	25.0497	13.5314	44.4842	63.4501	35.2931	30.0683	29.5694	25.416
protein_coding	AFUB_034900	29.8518	48.729	26.9838	44.4671	43.3997	61.5986	16.5189	15.1085	14.9737
protein_coding	AFUB_007850	62.7852	55.1255	95.1182	44.4513	54.7168	47.1884	17.5848	20.1764	5.14239
protein_coding	AFUB_082340	39.8939	37.8648	41.1242	44.4436	64.4949	68.4453	22.258	29.5435	13.9495
protein_coding	AFUB_023820	62.6266	55.7515	48.9439	44.437	41.6306	85.2359	120.81	98.6272	90.6987
protein_coding	AFUB_041270	10.4187	13.8245	6.2733	44.3786	39.4247	73.249	16.9823	18.0551	18.6167
protein_coding	AFUB_071210	28.6181	20.5056	17.1361	44.366	42.6368	83.6272	25.6813	20.0287	22.3737
protein_coding	AFUB_028939	52.9367	32.7103	21.0146	44.3656	47.7072	52.0602	119.633	218.81	105.025
protein_coding	AFUB_001150	20.5414	28.9156	27.0213	44.3566	46.2453	56.7332	9.69965	11.1817	11.2723
protein_coding	AFUB_038190	42.4791	28.1587	34.7344	44.3464	46.6307	54.2795	44.4196	36.3902	23.2564
protein_coding	AFUB_064770	39.3599	37.499	32.0007	44.3425	48.8283	57.4352	25.9843	25.2261	10.2963
protein_coding	AFUB_092620	15.8704	16.8307	20.159	44.3294	45.3654	68.4956	23.3471	26.6147	22.525
protein_coding	AFUB_074870	23.5288	27.6977	20.8994	44.3174	45.3388	60.5768	15.6575	10.4103	16.9865
protein_coding	AFUB_080150	60.6212	55.9936	64.1382	44.3074	49.8963	53.0988	11.5058	9.43139	8.07525
protein_coding	AFUB_070170	16.885	16.646	18.2978	44.2939	52.2456	74.5439	22.6971	23.8432	13.8164
protein_coding	AFUB_019570	25.6165	32.0447	14.6076	44.2666	40.1442	88.9692	29.5802	19.3147	13.8083
protein_coding	AFUB_004410	73.3356	68.8367	54.5116	44.2578	84.4165	51.9788	22.0357	17.1537	8.13473
protein_coding	AFUB_004400	39.3336	21.2944	25.6872	44.2561	50.2082	46.5941	27.6708	27.6316	27.897
protein_coding	AFUB_021180	33.0152	41.9721	22.756	44.2509	38.9255	56.5805	36.7732	32.1943	25.6722
protein_coding	AFUB_080180	39.8188	24.9504	15.7531	44.2456	40.0253	81.5343	47.0847	40.0116	25.9448
protein_coding	AFUB_054190	25.2872	29.782	17.5013	44.2451	35.7564	56.3405	18.5	10.3723	9.70069
protein_coding	AFUB_068360	34.009	31.1806	30.7451	44.2386	56.0262	36.3136	29.9113	35.5717	23.0645
protein_coding	AFUB_003330	51.5337	54.8428	58.871	44.2045	53.136	78.9123	34.3013	25.732	25.4868
protein_coding	AFUB_061490	17.1113	13.2916	8.70046	44.1886	33.1105	56.1722	10.2929	8.6793	8.85822
protein_coding	AFUB_082000	79.5096	67.193	72.3701	44.1734	60.585	67.938	44.5345	37.7792	21.4747
protein_coding	AFUB_059280	26.5988	31.6114	18.1607	44.1672	45.7647	84.8386	24.6152	30.285	18.0308
protein_coding	AFUB_098000	20.9686	17.3914	14.3968	44.1563	37.7836	89.8316	11.0174	8.55407	8.49314
protein_coding	AFUB_016180	78.2687	49.216	55.7048	44.1475	54.7843	46.4883	34.0294	44.2423	29.471
protein_coding	AFUB_057290	36.9016	34.0671	31.6844	44.1461	46.8283	93.2755	22.1829	24.43	18.0014
protein_coding	AFUB_016030	29.9509	22.2382	28.3023	44.1452	39.0474	45.2013	20.2186	13.029	11.8867
protein_coding	AFUB_016410	26.4924	27.622	20.3137	44.1424	64.3298	83.492	21.2239	20.6253	18.8621
protein_coding	AFUB_023640	15.9988	22.4952	13.1464	44.1183	44.98	56.2362	9.681	9.79663	7.60299
protein_coding	AFUB_029520	46.0647	45.5286	36.9892	44.1096	31.4038	47.0082	49.2126	35.1049	30.7644
protein_coding	AFUB_017950	20.9461	18.7842	20.5735	44.0869	37.4238	58.8401	12.0277	11.1083	18.8329
protein_coding	AFUB_098300	96.0483	73.8572	86.5865	44.0847	53.3535	82.7132	17.5877	19.2967	14.0853
protein_coding	AFUB_066810	23.0061	17.5777	13.2615	44.0634	52.0466	165.693	28.8769	26.186	22.2129
protein_coding	AFUB_095500	31.6193	27.5859	21.6303	44.0613	55.2457	40.7789	12.9212	6.05955	8.66403
protein_coding	AFUB_015200	56.4663	47.5084	25.2437	44.0552	31.9325	49.2788	15.5292	12.5266	14.0847
protein_coding	AFUB_051990	91.2586	98.7942	96.4086	44.0442	62.6066	65.6458	19.9307	38.3043	15.7283
protein_coding	AFUB_095990	18.9234	14.9654	7.41533	44.0427	36.8318	81.9105	6.50076	11.713	6.5662
protein_coding	AFUB_014800	70.3175	46.1397	50.2315	44.0289	39.0976	38.0995	27.1236	20.6846	19.6924
protein_coding	AFUB_056430	491.011	299.648	254.318	44.0154	61.0406	57.739	260.42	236.045	444.147
protein_coding	AFUB_039080	25.6613	15.8973	9.74797	44.0119	43.4443	67.5501	17.9305	14.7147	16.0329
protein_coding	AFUB_067350	10.5682	14.2176	15.8124	44.0001	44.7804	56.5718	19.2434	15.2177	11.0282
protein_coding	AFUB_027870	20.7752	19.3649	9.74931	43.9826	54.5303	42.8382	22.275	20.2578	11.031
protein_coding	AFUB_031310	38.9644	20.6652	26.8005	43.9766	59.8748	61.1345	26.7839	19.7083	19.2276
protein_coding	AFUB_063900	10.6293	8.60137	10.3189	43.9681	46.5655	82.1726	7.33058	8.31428	7.66708
protein_coding	AFUB_093760	67.0213	44.1631	35.1827	43.9651	52.0691	60.0921	27.9524	27.2337	24.4658
protein_coding	AFUB_033580	25.684	15.0869	22.5814	43.9555	35.1846	65.3929	46.1913	31.4967	29.0828
protein_coding	AFUB_088780	537.074	468.836	604.021	43.9265	103.315	67.5661	37.7796	52.5041	28.6109
protein_coding	AFUB_068200	30.4149	30.288	19.3097	43.9149	49.4169	55.9847	12.4837	11.1823	12.0305
protein_coding	AFUB_093310	34.1222	22.7618	23.3965	43.8828	61.7484	83.1063	24.1483	14.3354	23.6759
protein_coding	AFUB_027340	21.6222	20.3205	9.55477	43.8657	56.062	98.9635	26.2113	22.4286	16.2544
protein_coding	AFUB_023250	45.323	45.261	29.3871	43.857	47.1257	59.8848	25.8678	17.578	18.574
protein_coding	AFUB_044650	50.9966	41.4835	22.7287	43.8492	34.7963	46.957	16.2347	9.08347	12.5085
protein_coding	AFUB_043020	109.934	75.053	79.9271	43.8453	44.3538	24.2547	29.5118	26.9141	23.6087
protein_coding	AFUB_101380	19.1047	32.9155	16.132	43.8287	60.2763	49.1223	11.0956	4.99117	6.9418
protein_coding	AFUB_068870	26.0875	25.9385	22.4644	43.8225	35.6621	55.628	25.5277	26.1607	29.3611
protein_coding	AFUB_011280	15.0682	16.8992	12.47	43.8077	43.1984	62.5058	23.1235	24.1153	14.1353
protein_coding	AFUB_029190	14.8177	20.1652	14.1917	43.7955	48.6903	80.0204	36.5246	29.2474	33.2533
protein_coding	AFUB_053490	73.7032	67.4509	57.9904	43.7586	57.5232	70.1124	31.5728	20.2238	11.5381
protein_coding	AFUB_052110	36.0709	32.1524	19.3954	43.746	39.0612	98.9402	16.6949	18.6089	13.743
protein_coding	AFUB_070810	10.544	18.1018	10.7733	43.7431	51.4211	45.5844	12.3733	7.21161	12.6811
protein_coding	AFUB_086740	11.55	14.5455	10.4734	43.7389	49.434	87.7951	13.8064	8.35028	11.0841
protein_coding	AFUB_037960	27.0845	15.9592	10.6524	43.7365	32.9756	60.7976	13.2253	15.9126	11.6635
protein_coding	AFUB_096400	79.9368	49.9857	35.4538	43.7294	66.3423	71.8351	16.5696	15.9073	16.3011
protein_coding	AFUB_040630	22.4844	25.6045	24.4704	43.6936	90.2816	39.1269	14.8856	7.04065	7.54629
protein_coding	AFUB_098540	46.5885	52.9339	46.9605	43.68	43.2833	57.5971	21.5137	10.9905	17.816
protein_coding	AFUB_089890	12.4278	15.0994	8.66499	43.6776	39.3364	92.456	11.0355	11.1128	8.47619
protein_coding	AFUB_014450	380.564	279.726	373.553	43.6678	40.4793	52.8828	61.0387	54.3549	27.8559
protein_coding	AFUB_034090	50.9703	69.651	74.4194	43.6669	50.8286	92.5209	10.7548	9.15409	11.1336
protein_coding	AFUB_042120	43.5429	33.929	38.8936	43.6503	54.341	80.1908	38.1265	26.6541	22.6744
protein_coding	AFUB_069650	79.0345	49.7092	60.5359	43.6313	45.6207	46.9394	16.0361	10.8738	14.8521
protein_coding	AFUB_024230	49.4975	92.9904	69.8449	43.6304	43.5428	68.7574	26.6838	29.9823	29.2055
protein_coding	AFUB_064640	41.1777	34.471	31.0393	43.6219	39.1916	58.6446	25.1015	24.696	20.9894
protein_coding	AFUB_034050	72.6909	73.6376	71.6393	43.6209	37.0259	56.9077	28.8349	28.7118	21.2393
protein_coding	AFUB_046100	12.9524	13.7241	12.3183	43.613	47.1203	84.2454	14.9756	21.1929	9.00461
protein_coding	AFUB_040480	69.2741	46.8989	60.6191	43.6084	37.378	30.4593	37.4092	38.9962	28.0554
protein_coding	AFUB_037330	21.2639	12.7156	16.3196	43.6047	38.9317	60.3051	35.396	31.7847	27.7634
protein_coding	AFUB_082490	71.8611	58.1026	76.2047	43.6017	42.3794	59.6055	42.021	27.0394	27.7275
protein_coding	AFUB_034420	26.0799	25.1014	15.4601	43.5928	52.9229	64.7448	11.4216	5.7128	6.93256
protein_coding	AFUB_040900	70.1689	36.9109	57.9722	43.573	37.7069	57.6894	18.4986	21.492	19.8687
protein_coding	AFUB_012790	26.4232	33.4277	26.0188	43.5623	39.4436	108.598	30.2443	24.8478	18.5681
protein_coding	AFUB_038630	89.7409	84.7661	73.606	43.5601	66.6932	54.0592	92.0881	65.0956	44.4295
protein_coding	AFUB_082060	44.7357	48.1516	34.3307	43.5488	61.2754	49.2179	31.8177	37.5063	29.1441
protein_coding	AFUB_070420	55.1433	62.093	43.8949	43.5452	48.9844	54.4002	30.3753	31.2155	15.5777
protein_coding	AFUB_017670	20.5204	20.0931	12.6127	43.5254	38.389	88.5325	15.1922	9.59119	11.6723
protein_coding	AFUB_035250	31.2402	18.2068	13.8307	43.5142	31.0551	40.2284	9.09957	11.1904	6.87781
protein_coding	AFUB_024247	257.003	289.267	315.205	43.5064	59.7107	67.245	21.1316	13.7837	11.1041
protein_coding	AFUB_082100	82.9628	56.8651	47.1819	43.4913	87.191	56.8376	22.2511	17.474	3.51491
protein_coding	AFUB_091300	41.4505	31.8222	48.9545	43.4811	30.7777	32.6449	23.2934	22.2038	19.3655
protein_coding	AFUB_091760	26.2497	21.9756	10.96	43.4771	34.881	75.5939	12.2195	12.6434	12.0891
protein_coding	AFUB_050780	174.312	182.249	186.459	43.4713	42.7065	63.738	22.7013	30.2356	19.0231
protein_coding	AFUB_045580	42.3209	37.0857	17.595	43.47	43.4451	55.8778	28.8248	17.0375	24.755
protein_coding	AFUB_095190	34.0131	31.3517	23.0517	43.4515	44.5377	45.9033	25.9578	25.4912	20.3813
protein_coding	AFUB_079500	25.7993	25.9135	25.8621	43.4393	53.5554	96.2176	22.4335	12.3294	14.2196
protein_coding	AFUB_058950	22.6179	24.8552	20.8442	43.4361	47.496	61.9599	7.32148	14.5171	10.6624
protein_coding	AFUB_045120	23.2704	19.7451	11.5576	43.4333	29.208	68.0658	20.3759	13.0208	15.2243
protein_coding	AFUB_036930	72.8651	43.9823	55.2155	43.4234	89.9054	55.9958	23.6435	20.924	19.2526
protein_coding	AFUB_081100	32.611	31.6514	23.2167	43.4185	50.1016	85.6567	21.0484	17.0266	13.4389
protein_coding	AFUB_003350	42.0628	27.1972	26.853	43.413	50.8035	51.859	62.9001	44.8376	54.032
protein_coding	AFUB_071060	70.5321	68.5594	81.334	43.3907	45.6437	58.7903	92.4067	86.363	61.1829
protein_coding	AFUB_018840	19.0908	19.1889	14.5868	43.3864	25.5268	65.7528	16.9489	13.36	14.3543
protein_coding	AFUB_001520	11.3222	20.4042	19.3508	43.3762	46.0991	49.3591	8.68683	4.67007	5.14032
protein_coding	AFUB_018120	155.717	109.682	114.052	43.3742	76.5346	62.4759	34.7457	36.6684	24.1641
protein_coding	AFUB_038480	24.8566	34.0776	21.0199	43.3723	34.8594	62.9294	14.147	12.4462	13.3015
protein_coding	AFUB_056960	50.8995	38.823	47.3582	43.3634	36.5652	39.9544	35.3347	16.3888	10.2629
protein_coding	AFUB_041210	14.3839	10.1641	8.26025	43.3005	39.5235	48.399	22.0995	19.1263	21.3507
protein_coding	AFUB_077170	30.8607	23.0031	18.0591	43.2944	35.6264	94.1001	34.8554	35.4924	23.2123
protein_coding	AFUB_073920	50.7999	44.1848	25.0239	43.2923	28.6886	37.8664	31.9856	47.0026	37.0952
protein_coding	AFUB_066980	94.8027	73.5484	70.1524	43.2736	72.4109	36.6394	12.2346	11.8841	6.57446
protein_coding	AFUB_085540	19.4457	17.2583	9.64933	43.262	37.2044	62.5736	5.80214	9.40563	6.70802
protein_coding	AFUB_073130	8.80792	13.0113	9.19113	43.2478	20.8027	29.9331	7.88738	5.77785	14.5204
protein_coding	AFUB_001690	56.5504	38.051	47.3473	43.2469	49.0273	59.529	32.9176	38.3855	19.5933
protein_coding	AFUB_067080	29.3928	18.0708	16.6699	43.2325	37.6879	53.7069	13.9064	16.7527	12.8394
protein_coding	AFUB_013170	17.3441	22.4655	14.8445	43.1807	58.3305	88.741	9.68993	6.2597	5.86939
protein_coding	AFUB_063160	23.8175	23.1115	26.4314	43.1673	43.9084	83.0169	19.07	16.9804	12.4329
protein_coding	AFUB_047290	15.4166	15.5742	14.1912	43.1656	43.2306	63.4608	22.2507	15.1089	14.5415
protein_coding	AFUB_048590	17.002	19.0021	13.4565	43.1314	30.0672	52.7161	18.5285	17.3136	24.792
protein_coding	AFUB_039220	23.7135	22.9408	29.8531	43.1249	48.446	57.8257	8.39911	7.72246	12.1125
protein_coding	AFUB_052880	18.1203	12.7158	9.70877	43.1232	34.9384	52.5869	12.2022	15.093	13.9851
protein_coding	AFUB_003250	65.2669	48.7351	52.69	43.1025	77.992	63.877	56.6615	44.8459	32.0067
protein_coding	AFUB_056590	41.1782	31.3715	16.1478	43.1009	30.9334	60.245	22.3803	14.6342	12.54
protein_coding	AFUB_090740	18.866	24.6045	19.1946	43.0945	32.1356	63.4253	15.8056	14.5603	9.26051
protein_coding	AFUB_096000	8.03771	9.99568	2.6105	43.0641	63.6192	64.7858	11.5066	13.9438	10.1322
protein_coding	AFUB_065260	25.5106	34.5889	21.8247	43.0613	47.594	82.511	12.9287	11.3882	7.16903
protein_coding	AFUB_008690	96.6012	75.732	88.6744	43.057	36.9717	73.2933	25.4053	23.5534	17.0713
protein_coding	AFUB_002170	17.9137	14.0826	16.1791	43.0561	22.327	36.5366	9.53906	6.18097	11.4931
protein_coding	AFUB_032610	32.2113	38.1328	32.314	43.0558	50.4027	77.3359	19.6789	19.8791	18.0693
protein_coding	AFUB_010060	60.1341	58.3873	37.2892	43.0535	36.9022	55.2647	23.7571	17.3694	13.1297
protein_coding	AFUB_010520	60.3689	38.0149	34.4079	43.0472	33.4144	63.1807	57.8583	74.6666	53.5475
protein_coding	AFUB_055120	17.8529	15.536	16.3001	43.0406	41.8702	52.0623	23.0847	20.2238	14.3521
protein_coding	AFUB_059140	37.4335	36.2269	22.4137	43.032	53.4961	80.4019	25.4031	12.5543	18.962
protein_coding	AFUB_085030	18.6987	27.8507	12.798	43.0239	43.9269	98.6384	15.9087	15.9172	12.9851
protein_coding	AFUB_064120	196.805	181.112	226.194	42.9737	44.5399	38.905	118.542	100.046	73.6577
protein_coding	AFUB_049050	18.2949	12.0933	7.95679	42.9635	43.1763	69.5369	18.4796	13.6798	31.5756
protein_coding	AFUB_028420	23.4106	28.242	14.4906	42.9634	47.4371	54.6155	24.2971	20.5588	19.8532
protein_coding	AFUB_041150	32.5771	30.7827	25.4806	42.9559	40.3805	55.3071	40.4361	22.7326	24.1208
protein_coding	AFUB_064610	53.983	28.7356	25.2939	42.9514	54.8147	79.0619	21.5648	22.913	18.5584
protein_coding	AFUB_039040	22.2466	15.7414	18.8119	42.9304	40.4095	72.0693	13.7843	14.2166	8.94803
protein_coding	AFUB_002300	27.7263	35.7565	23.0474	42.9299	56.9279	46.4595	17.5342	8.9804	10.9788
protein_coding	AFUB_096470	33.5769	24.2876	13.9258	42.9259	42.8039	71.7039	86.4388	57.428	66.1897
protein_coding	AFUB_098800	74.3365	77.5726	76.2053	42.9205	50.2015	58.9032	21.0979	13.5729	21.2939
protein_coding	AFUB_083410	169.995	147.639	140.24	42.9126	45.8534	65.9708	72.6485	65.0337	38.391
protein_coding	AFUB_023390	92.4405	82.8335	99.0465	42.9117	57.8467	45.1439	46.0933	34.0868	22.3934
protein_coding	AFUB_092220	16.457	18.5461	13.577	42.9106	40.0338	55.2536	21.1758	13.5673	16.0116
protein_coding	AFUB_069570	72.8937	37.001	45.7637	42.9009	25.76	48.9046	28.2833	19.1302	22.9536
protein_coding	AFUB_092500	7.99016	10.8667	7.9898	42.9007	34.0264	88.6124	17.2457	16.1246	17.9055
protein_coding	AFUB_087180	23.6292	20.7627	16.8378	42.8953	41.2865	55.6793	14.5151	14.9263	14.3473
protein_coding	AFUB_013850	49.0586	50.9658	37.6211	42.8877	57.349	53.5129	24.6356	21.7811	19.6508
protein_coding	AFUB_018160	12.3558	18.4287	13.2524	42.887	30.262	45.6564	25.4933	16.4802	17.2935
protein_coding	AFUB_044590	11.5696	8.77946	7.53535	42.8742	48.3702	46.4022	11.2104	9.4992	6.16921
protein_coding	AFUB_031960	41.5591	51.3045	49.5335	42.8562	40.4702	67.7504	20.8095	13.5355	14.3163
protein_coding	AFUB_083260	59.3123	61.8755	39.5575	42.8512	44.3147	58.9377	21.0268	18.4468	16.3248
protein_coding	AFUB_024960	24.3972	40.3149	25.1412	42.8461	40.8923	61.1271	14.388	10.9287	12.8701
protein_coding	AFUB_096430	36.754	45.9984	41.2917	42.84	29.7518	54.0484	28.2392	31.1354	24.7114
protein_coding	AFUB_063460	23.6872	24.342	16.948	42.8113	39.731	53.0267	23.6043	13.756	13.8423
protein_coding	AFUB_084700	21.9563	22.1449	8.24579	42.8068	25.125	64.9358	9.17743	6.37136	9.31244
protein_coding	AFUB_088240	28.3645	17.423	19.2836	42.7952	31.3427	62.3526	17.5323	14.3562	15.018
protein_coding	AFUB_002440	6.97268	10.6081	12.9729	42.7866	11.1563	18.8636	4.78902	6.0358	8.06933
protein_coding	AFUB_097460	23.2908	35.3415	17.7522	42.7829	46.4932	66.8825	24.4794	21.076	53.719
protein_coding	AFUB_048500	14.1326	20.5526	12.9074	42.7779	28.8943	54.0853	14.4612	15.966	14.3842
protein_coding	AFUB_018350	108.197	82.7824	95.7757	42.7567	37.2154	68.0473	16.6408	11.0075	17.3188
protein_coding	AFUB_071740	28.2828	32.5704	20.7137	42.7401	48.963	66.6872	19.5878	22.0949	14.0004
protein_coding	AFUB_088250	68.8904	50.9459	48.7748	42.722	64.7367	56.8693	18.1659	23.4603	21.9329
protein_coding	AFUB_100430	24.2636	11.9227	17.6272	42.7091	46.1549	53.3617	17.2655	20.144	13.1772
protein_coding	AFUB_069580	40.0483	31.9849	26.5265	42.7032	25.9346	49.8208	81.1969	96.9433	90.2239
protein_coding	AFUB_097530	70.6581	63.6061	67.5795	42.6842	48.5851	34.5014	106.567	88.6108	65.4076
protein_coding	AFUB_063350	122.245	108.096	165.407	42.6829	45.2118	77.9697	30.9342	34.9842	25.8782
protein_coding	AFUB_083460	447.349	267.741	361.796	42.6793	43.3225	50.0259	60.5245	82.4566	70.2332
protein_coding	AFUB_061080	41.1987	32.637	24.0197	42.6653	53.981	53.9335	19.2534	13.7416	17.3122
protein_coding	AFUB_055400	59.3164	69.8202	73.7943	42.6612	42.3087	75.319	49.0059	59.5723	32.8768
protein_coding	AFUB_010980	55.0335	32.3921	41.4906	42.6212	44.0403	47.4418	15.5406	9.24675	9.82456
protein_coding	AFUB_054600	67.8677	64.7736	50.3596	42.6178	46.3953	53.3539	61.125	53.7136	66.8972
protein_coding	AFUB_029900	48.3362	34.2691	27.8934	42.6142	46.1867	53.0293	19.6149	14.9197	11.2313
protein_coding	AFUB_017210	207.992	167.017	268.444	42.6142	33.2651	54.3814	6.49855	10.9959	11.4094
protein_coding	AFUB_011020	19.2244	16.189	20.6068	42.6106	39.4169	65.7114	20.9919	18.4695	16.0336
protein_coding	AFUB_002840	80.5574	66.5486	45.4727	42.6029	52.7136	53.6646	31.2305	24.1931	22.5603
protein_coding	AFUB_075190	36.4314	26.3293	30.7936	42.5751	44.0188	92.7683	22.6883	13.3798	7.81005
protein_coding	AFUB_002880	27.9586	22.5294	18.3703	42.5739	50.8409	65.2825	15.4917	14.3426	18.6027
protein_coding	AFUB_002740	26.7321	44.9023	33.033	42.5588	41.2879	63.0003	27.7564	25.8369	19.8895
protein_coding	AFUB_006340	23.3577	34.9966	16.2201	42.5531	46.3754	77.5267	41.3737	32.6199	27.1086
protein_coding	AFUB_070750	12.1462	14.7161	13.8407	42.5439	28.8666	42.7421	14.6832	13.5264	10.8427
protein_coding	AFUB_033470	19.0033	19.8297	20.7901	42.5387	43.4248	51.8856	22.8836	13.8401	16.9132
protein_coding	AFUB_025870	30.659	36.1543	19.1343	42.5205	64.0364	70.6288	21.6024	21.0799	23.1787
protein_coding	AFUB_094800	33.286	29	22.4088	42.5136	43.3781	65.3037	12.6348	10.8059	9.63795
protein_coding	AFUB_083120	54.7138	38.5311	48.0746	42.5079	48.9519	82.2465	28.4451	23.4577	19.4693
protein_coding	AFUB_075470	19.0962	21.4527	15.0587	42.4967	45.3644	74.4569	20.4412	12.7171	13.7009
protein_coding	AFUB_023720	11.1033	15.3724	9.46913	42.4949	24.9855	37.5329	10.2063	10.8544	6.89813
protein_coding	AFUB_082220	56.5284	39.4374	39.489	42.4823	48.3289	30.8181	20.1395	20.5805	22.9432
protein_coding	AFUB_060740	28.0914	21.7661	21.6766	42.47	47.0655	67.0796	47.6215	42.2287	44.7048
protein_coding	AFUB_063530	17.5784	19.5709	14.9969	42.4648	52.7243	45.3903	18.2646	11.8006	14.0902
protein_coding	AFUB_087100	73.085	32.8812	27.2012	42.4498	50.4705	88.8455	12.1062	16.5241	16.4429
protein_coding	AFUB_091480	16.112	28.8592	21.8234	42.4471	33.1647	48.8167	16.5264	24.6111	28.7587
protein_coding	AFUB_094780	503.269	316.442	181.394	42.4393	45.4884	50.7022	749.864	999.653	454.628
protein_coding	AFUB_043920	17.2245	31.9309	22.7347	42.4376	40.7914	94.9276	27.7023	19.985	19.3786
protein_coding	AFUB_013520	33.9037	34.5173	27.4854	42.4271	36.3166	60.5711	25.879	24.6326	28.9742
protein_coding	AFUB_039770	52.6479	54.9399	43.5683	42.4103	49.9507	75.4395	27.2662	28.0344	19.6386
protein_coding	AFUB_080650	10.5253	12.725	9.61662	42.3902	27.5944	57.6714	15.9681	10.9856	14.0994
protein_coding	AFUB_084350	20.1936	14.3463	15.9996	42.3804	42.897	80.3767	24.9376	26.5788	20.8137
protein_coding	AFUB_050930	76.8324	76.3087	80.8102	42.3785	42.9615	62.3577	53.5198	49.3978	28.433
protein_coding	AFUB_008720	18.0823	15.0807	18.1008	42.3468	36.7233	80.5269	5.89421	6.49394	7.27292
protein_coding	AFUB_014460	146.827	111.549	121.705	42.341	36.3358	51.4706	45.0396	51.0668	45.7463
protein_coding	AFUB_070820	26.7271	20.4704	37.1982	42.3207	40.7523	55.4732	28.736	25.3509	19.7458
protein_coding	AFUB_078570	85.404	88.4137	72.076	42.3141	36.8293	30.329	28.0065	21.2561	16.9525
protein_coding	AFUB_020680	25.3711	26.9714	15.7473	42.2819	49.2171	148.459	73.6058	61.0749	39.6149
protein_coding	AFUB_054650	60.4016	51.6693	52.0203	42.2533	29.8587	53.5323	12.7505	19.8587	14.5477
protein_coding	AFUB_004960	11.3394	18.5045	13.5599	42.2329	26.1791	73.2281	21.0548	16.9988	18.9377
protein_coding	AFUB_027610	101.957	92.9963	109.457	42.2294	42.3106	55.4927	20.0787	10.6958	13.592
protein_coding	AFUB_058940	27.5531	25.1078	9.47728	42.2248	31.9081	47.2774	25.8719	23.0807	16.5211
protein_coding	AFUB_034770	19.2863	22.3702	11.6401	42.2132	42.3538	74.7339	8.61379	7.29696	8.9885
protein_coding	AFUB_026490	17.852	17.2763	13.6398	42.2051	27.9568	57.0651	21.7192	16.2337	19.8711
protein_coding	AFUB_040740	17.2875	19.0679	12.4961	42.1876	58.6737	49.8144	16.7958	11.9579	7.38323
protein_coding	AFUB_098430	21.7205	15.6017	24.9986	42.1872	52.8086	50.3498	16.9989	16.6915	18.9603
protein_coding	AFUB_069340	35.8539	27.1918	27.4161	42.1748	61.8865	78.6948	10.0715	13.9309	8.19743
protein_coding	AFUB_023620	54.2763	38.5127	39.5741	42.1679	37.8886	48.9565	43.8331	20.6103	12.052
protein_coding	AFUB_089380	22.1706	26.9526	20.9776	42.1567	47.2174	55.807	28.7542	22.4274	32.2777
protein_coding	AFUB_063030	24.0026	30.6388	26.8073	42.1421	39.6318	86.0021	16.4912	13.5678	7.44337
protein_coding	AFUB_044550	76.3296	32.3514	29.659	42.1184	37.6628	66.379	11.893	9.31692	13.6541
protein_coding	AFUB_037920	170.683	109.902	60.7461	42.1129	56.9202	69.0053	54.2667	51.6641	47.7922
protein_coding	AFUB_088710	38.8208	42.4028	29.8386	42.0855	41.719	106.773	48.3209	52.8865	20.8424
protein_coding	AFUB_076570	29.0198	25.5763	18.5158	42.0805	40.287	65.5238	11.7748	6.91385	9.13892
protein_coding	AFUB_033060	26.6412	17.9098	21.9791	42.0677	39.408	57.6066	21.6973	16.8794	21.3635
protein_coding	AFUB_081370	24.8362	23.8499	15.3345	42.0618	35.9186	78.5692	19.3993	21.1598	21.4901
protein_coding	AFUB_040040	24.4124	21.3497	7.51387	42.0515	24.0735	32.6343	6.09275	13.3911	8.89589
protein_coding	AFUB_013800	42.1128	38.1015	35.2984	42.0354	43.031	61.1623	41.634	34.8452	28.1966
protein_coding	AFUB_095910	10.0151	13.5803	5.13911	42.0271	33.3799	51.4191	11.3023	8.34031	8.70538
protein_coding	AFUB_044700	5.56335	4.27916	3.08263	42.0256	38.6226	96.7005	12.8494	9.58674	8.74212
protein_coding	AFUB_071610	66.7474	31.32	20.4413	42.0206	41.5648	67.0927	6.88085	6.43823	8.74754
protein_coding	AFUB_090840	195.185	185.427	192.373	42.0118	65.4498	25.0074	23.3873	23.7676	22.5547
protein_coding	AFUB_068970	89.3541	86.5124	83.5111	42.0107	48.1348	48.9822	39.8953	43.2393	32.4965
protein_coding	AFUB_041590	46.0431	38.5836	38.7354	42.0004	43.5975	55.0601	19.589	20.7976	18.1697
protein_coding	AFUB_016370	46.5747	60.0618	49.2961	41.9852	44.8071	52.2141	24.559	17.4262	14.2186
protein_coding	AFUB_029560	19.7859	16.2422	11.2073	41.979	40.1941	54.7537	67.6844	86.6349	37.6794
protein_coding	AFUB_020080	6.56246	7.59076	4.89423	41.9629	20.2106	18.6412	6.06668	2.18583	3.46508
protein_coding	AFUB_036870	15.8966	11.8646	11.6109	41.9621	19.9713	30.3266	22.1076	13.9114	11.7307
protein_coding	AFUB_027740	23.2071	38.9527	26.4181	41.9362	53.0693	53.4394	36.9596	23.4785	13.3355
protein_coding	AFUB_001430	18.0507	19.494	12.4119	41.9288	26.8885	45.6243	54.5237	67.0473	29.2854
protein_coding	AFUB_003720	14.297	16.6178	11.6744	41.9277	47.2384	84.009	26.1594	15.9481	22.4779
protein_coding	AFUB_068940	9.47504	12.8396	5.96538	41.9276	51.6708	61.0077	10.2046	8.98402	5.26392
protein_coding	AFUB_090370	34.8773	28.0094	22.7171	41.9273	34.8389	52.9195	24.1934	16.5203	16.7463
protein_coding	AFUB_086160	128.346	119.685	109.792	41.9124	40.1313	59.0791	90.0376	76.499	57.1381
protein_coding	AFUB_048630	17.4671	21.7592	15.844	41.8977	36.8913	81.5033	15.8973	16.8461	12.2068
protein_coding	AFUB_081160	27.221	22.0637	17.0875	41.89	38.6676	73.3835	27.2215	33.4784	17.3615
protein_coding	AFUB_049420	19.3662	27.2343	20.0822	41.8542	29.5853	36.7008	35.3122	32.8263	80.9968
protein_coding	AFUB_006860	16.7273	29.3993	14.6548	41.8392	39.2045	82.3092	18.5765	16.7816	13.8698
protein_coding	AFUB_036940	28.0526	18.6492	20.163	41.8148	70.9981	84.4638	35.7861	18.2759	19.7993
protein_coding	AFUB_097450	55.4857	39.4142	28.3455	41.8026	55.0088	55.9985	37.5265	28.2545	22.0446
protein_coding	AFUB_036850	26.357	24.7353	20.1903	41.7841	40.4514	58.6754	17.8759	19.6529	15.9324
protein_coding	AFUB_019720	15.5746	15.5409	11.6183	41.7837	50.0387	67.9483	10.8612	11.4625	10.6293
protein_coding	AFUB_092490	22.0601	23.7135	15.4997	41.775	45.3749	73.1453	15.0127	22.2554	12.7589
protein_coding	AFUB_002810	40.3179	37.4095	21.788	41.7586	43.2426	66.7397	17.7854	15.8816	13.4424
protein_coding	AFUB_068500	81.2446	58.959	51.8488	41.7523	39.1716	35.5483	30.9401	33.6919	26.1591
protein_coding	AFUB_098290	27.1914	35.5006	24.8505	41.751	49.3194	85.5642	19.5682	20.5583	13.8489
protein_coding	AFUB_001230	152.297	104.953	124.343	41.7473	43.1078	50.481	8.93359	8.41179	14.7807
protein_coding	AFUB_093830	8.55579	14.6518	11.7661	41.7383	42.9208	41.7696	20.7648	35.1314	9.85358
protein_coding	AFUB_025230	45.9285	37	27.0615	41.7143	54.8102	72.5702	28.6887	19.9268	16.6429
protein_coding	AFUB_095430	94.288	62.534	85.3934	41.6972	37.7964	37.7143	28.8104	36.4486	23.9992
protein_coding	AFUB_088330	12.1836	15.4571	11.0083	41.6955	47.2955	51.6375	6.14758	5.38403	7.68491
protein_coding	AFUB_043260	21.172	17.7424	10.6486	41.6935	47.4954	61.7558	13.1864	9.29836	15.2285
protein_coding	AFUB_085410	15.6591	18.5347	21.4393	41.6926	25.8224	26.6775	8.99454	11.3093	8.41677
protein_coding	AFUB_010120	32.0459	15.1703	20.4599	41.6925	29.0687	26.8826	12.9404	13.8928	14.3742
protein_coding	AFUB_025190	14.0185	17.3824	15.2167	41.6834	20.1264	22.3528	14.137	8.15069	9.60474
protein_coding	AFUB_078430	28.1522	46.022	23.771	41.6658	40.274	34.2908	12.4797	10.9776	14.1653
protein_coding	AFUB_078190	40.3663	26.8378	20.5354	41.6619	39.8285	70.3642	18.4805	15.6204	9.50633
protein_coding	AFUB_097360	20.6607	20.8297	20.6769	41.6473	33.8889	50.2087	14.7714	7.86373	12.9733
protein_coding	AFUB_066620	16.1288	7.49708	8.41439	41.6399	44.7824	55.9719	17.3487	13.8531	13.8912
protein_coding	AFUB_044310	27.8062	33.5242	23.083	41.6204	49.7045	53.7156	22.7683	10.4448	16.7391
protein_coding	AFUB_030860	45.8847	29.1909	19.9657	41.6187	52.9172	50.1868	33.4925	11.3555	18.1842
protein_coding	AFUB_040640	18.0386	40.319	17.1833	41.613	28.3212	31.8378	23.2278	19.562	7.86193
protein_coding	AFUB_095620	8.02197	12.1605	5.27178	41.6094	52.7147	62.0774	13.7196	7.14327	9.32685
protein_coding	AFUB_093890	55.6748	46.8756	36.7332	41.6051	41.805	69.3121	23.1053	19.6446	18.1353
protein_coding	AFUB_043880	19.1331	20.6323	9.49649	41.6026	30.7529	44.9784	15.5256	6.39164	11.8509
protein_coding	AFUB_015760	14.5944	13.5228	11.6503	41.6016	43.7357	54.627	9.0727	9.96613	10.1935
protein_coding	AFUB_077600	10.4956	10.5862	11.6148	41.6008	60.2113	58.2732	21.7893	23.0209	12.5023
protein_coding	AFUB_043960	44.5792	39.8931	31.9482	41.5751	46.0013	49.8404	40.4808	34.3677	38.667
protein_coding	AFUB_052630	25.9713	26.5679	19.2136	41.5726	33.3329	46.37	23.6485	12.9709	15.8389
protein_coding	AFUB_015260	46.1678	33.7327	40.4215	41.5692	82.6657	36.1303	6.89456	11.2776	1.74836
protein_coding	AFUB_089990	58.5157	36.2696	33.8133	41.5588	53.5479	47.697	22.2322	24.1026	25.625
protein_coding	AFUB_054130	16.0977	19.9595	13.9872	41.5477	55.6986	85.5602	19.115	14.4955	15.9723
protein_coding	AFUB_000200	222.482	95.2304	65.2133	41.5413	52.1366	58.8321	13.8389	10.5178	13.079
protein_coding	AFUB_043270	93.8976	44.863	69.4569	41.5399	61.343	32.5594	25.618	21.4203	29.7149
protein_coding	AFUB_023200	5.39479	15.4002	12.9388	41.5289	33.128	48.1987	3.69489	12.487	6.17189
protein_coding	AFUB_082030	18.9908	20.4443	13.1827	41.5237	29.9416	71.8251	15.3604	15.3718	13.5827
protein_coding	AFUB_038180	11.9499	14.3966	9.28713	41.512	32.957	60.8485	16.9908	13.3683	24.2131
protein_coding	AFUB_095820	70.9167	61.6905	59.0301	41.4922	64.7278	35.4676	18.1653	17.0658	15.2807
protein_coding	AFUB_066240	59.215	53.4645	25.5296	41.4842	62.7479	95.8188	79.8268	118.419	49.3056
protein_coding	AFUB_061650	28.914	24.846	34.4118	41.4635	27.4949	39.4834	46.1488	20.8474	24.6551
protein_coding	AFUB_068690	18.7232	22.8528	21.8693	41.4616	28.9939	87.7538	14.7869	11.0998	11.1235
protein_coding	AFUB_053140	116.026	70.4047	85.8172	41.4131	34.4396	65.8974	29.0347	32.8018	25.458
protein_coding	AFUB_062170	19.7482	13.1646	11.1213	41.4129	34.8267	69.823	17.0663	13.89	16.9351
protein_coding	AFUB_036650	27.2207	18.8127	36.8326	41.4128	52.9458	66.8244	24.3667	18.5376	38.9161
protein_coding	AFUB_101960	20.966	10.4655	6.47372	41.4039	31.9975	65.8018	14.5116	8.9012	11.0752
protein_coding	AFUB_031090	93.1834	102.753	90.6375	41.4017	29.211	50.0051	9.59209	6.43768	7.29971
protein_coding	AFUB_003070	29.7821	34.1748	24.7726	41.3932	32.5084	41.5999	30.3526	38.4878	51.7719
protein_coding	AFUB_090310	30.3476	27.7419	17.1717	41.3918	42.9027	72.3132	24.8796	27.3341	33.3859
protein_coding	AFUB_072260	37.286	29.4811	38.3047	41.3908	43.8541	28.8563	21.2123	12.3848	9.1382
protein_coding	AFUB_036520	18.0913	21.2008	13.2936	41.3864	37.3392	72.7554	16.9764	12.0516	14.0881
protein_coding	AFUB_002180	16.8734	29.535	18.7059	41.3858	32.5089	72.6744	13.3125	7.95246	10.2269
protein_coding	AFUB_041170	13.1658	8.30992	9.37012	41.3841	27.0944	39.4612	10.0867	13.6062	9.03739
protein_coding	AFUB_018690	30.7788	34.8359	25.7426	41.3791	30.4694	70.1343	30.8168	19.2432	16.1254
protein_coding	AFUB_073120	26.2204	20.8538	11.2524	41.3782	64.7908	44.5269	20.7139	13.3001	15.9449
protein_coding	AFUB_037220	716.972	629.25	664.105	41.3635	29.031	72.594	38.3295	40.3337	38.7997
protein_coding	AFUB_012650	40.457	27.9884	28.0945	41.3487	24.1322	34.8458	12.9239	12.9999	9.45305
protein_coding	AFUB_060070	90.802	42.17	49.2311	41.3443	44.8275	92.7526	25.7809	23.8986	14.9726
protein_coding	AFUB_049800	21.5653	28.8507	17.2246	41.3429	45.7985	78.7528	38.1266	35.0005	32.4449
protein_coding	AFUB_042810	86.2933	82.287	99.5433	41.3391	52.9459	39.9468	52.5857	57.8303	41.2969
protein_coding	AFUB_005890	66.0925	38.7607	50.3806	41.3322	43.5057	58.9037	56.8252	53.5263	52.3977
protein_coding	AFUB_069050	85.0414	70.4207	83.7958	41.32	53.0728	54.1869	47.9306	52.3575	27.3345
protein_coding	AFUB_060410	62.6344	36.7097	45.0657	41.3165	32.7412	42.5729	15.1752	17.3607	16.4653
protein_coding	AFUB_062380	11.7557	16.1583	10.8001	41.2846	27.6305	53.4099	10.0847	11.2563	12.9467
protein_coding	AFUB_028220	42.5965	29.6269	36.5751	41.2697	40.0242	67.3985	16.721	8.72106	10.4763
protein_coding	AFUB_037850	114.048	76.237	87.102	41.2465	59.4292	55.4988	78.4848	68.4361	51.5149
protein_coding	AFUB_041290	85.1305	72.2079	63.0889	41.2441	36.4449	39.6917	19.1071	18.1982	20.4273
protein_coding	AFUB_014950	20.1448	27.3102	18.4664	41.2243	41.3369	64.0045	13.3983	9.39674	10.531
protein_coding	AFUB_012770	1155.46	883.723	1043.38	41.2229	42.847	38.96	14.0207	15.4217	13.3642
protein_coding	AFUB_023020	132.21	138.542	146.113	41.2195	48.2571	73.4524	39.9216	40.7851	58.345
protein_coding	AFUB_101780	240.621	222.119	231.756	41.2094	38.778	29.8277	56.8358	96.9584	27.2996
protein_coding	AFUB_082350	24.7241	31.0583	21.015	41.1938	28.6071	29.6035	23.7689	26.929	23.346
protein_coding	AFUB_028240	36.1459	32.6636	28.572	41.1831	36.896	42.1356	17.4407	18.5777	8.98586
protein_coding	AFUB_063800	39.2094	57.1019	48.868	41.172	41.3132	50.4427	22.4261	23.4751	14.1395
protein_coding	AFUB_074890	39.5961	43.4119	46.1518	41.1433	42.885	66.0711	21.8259	21.5004	18.0158
protein_coding	AFUB_026030	431.027	781.525	1051.21	41.127	36.3543	94.1023	20.7518	21.4665	13.231
protein_coding	AFUB_091810	23.5289	26.0379	24.4989	41.1266	19.264	32.9045	6.25015	9.45783	5.1632
protein_coding	AFUB_031740	23.1773	17.3094	9.60863	41.1218	31.951	34.7112	28.4307	12.4222	19.1228
protein_coding	AFUB_022010	40.0437	30.7311	43.7471	41.1184	53.5703	57.5632	46.9659	35.9413	30.9669
protein_coding	AFUB_057390	40.2936	37.9514	23.9471	41.1017	45.84	90.511	28.9633	21.392	21.5231
protein_coding	AFUB_080090	62.5011	53.1869	45.1315	41.09	32.0589	93.7274	35.211	57.8414	37.867
protein_coding	AFUB_059570	20.8076	23.7169	12.3786	41.0807	43.0081	38.1337	19.2861	18.8818	21.4827
protein_coding	AFUB_026930	54.7431	38.2676	49.7547	41.0676	42.627	66.7965	27.8605	21.4119	22.5887
protein_coding	AFUB_007680	10.6513	11.6755	9.77499	41.064	65.4844	90.4458	44.6898	33.1455	35.6526
protein_coding	AFUB_044170	11.9983	10.943	6.33579	41.06	50.9751	73.6011	8.53549	7.88616	9.61259
protein_coding	AFUB_095710	10.77	20.2996	14.3523	41.057	40.775	55.6083	9.45993	4.27589	6.70879
protein_coding	AFUB_049000	17.7688	15.5646	13.2208	41.0453	35.3452	59.4173	13.7225	12.0299	14.4111
protein_coding	AFUB_033720	136.047	95.3492	83.9615	41.025	32.8318	70.348	11.5828	12.5124	10.3351
protein_coding	AFUB_049790	26.5472	39.4959	38.4023	41.0233	33.5207	62.0814	12.7801	7.69832	8.03238
protein_coding	AFUB_046860	59.4084	43.183	40.1099	41.0073	35.6743	56.6593	15.778	11.3176	7.44218
protein_coding	AFUB_072500	58.6504	55.1452	49.182	41.0049	42.4046	50.3285	19.0941	16.6188	14.9878
protein_coding	AFUB_040340	22.8762	30.0653	25.9795	40.9984	37.4498	59.5904	15.6335	18.2379	13.5924
protein_coding	AFUB_089880	42.1721	33.277	39.3423	40.9937	40.3511	62.172	39.417	32.5227	24.4298
protein_coding	AFUB_031970	25.4105	32.193	22.0882	40.9924	43.6864	51.1565	17.0009	18.7747	23.193
protein_coding	AFUB_054720	12.092	11.3035	11.2765	40.9885	52.2442	70.015	11.8446	11.154	14.2944
protein_coding	AFUB_010580	35.7444	26.3221	36.9281	40.965	61.1756	50.1284	10.7489	12.4308	11.4267
protein_coding	AFUB_048240	12.3272	13.0039	11.1564	40.96	34.6529	100.666	32.5658	31.6635	15.5258
protein_coding	AFUB_051210	104.454	96.5165	134.895	40.9584	49.9403	53.3085	55.8627	40.4107	45.436
protein_coding	AFUB_019840	33.7321	27.7854	26.2152	40.954	46.9429	88.2767	36.7279	30.3012	28.1911
protein_coding	AFUB_075650	38.0807	31.9895	35.5951	40.9424	37.0825	54.1333	21.6553	14.9203	11.1094
protein_coding	AFUB_052920	178.161	129.704	228.624	40.8918	34.9668	41.7404	15.7871	19.0072	10.498
protein_coding	AFUB_030730	14.7023	6.44059	8.03832	40.8858	46.8251	31.8041	4.17155	7.87747	11.8759
protein_coding	AFUB_087500	13.2161	15.4608	11.1837	40.881	50.4281	60.477	14.5472	14.5559	10.0463
protein_coding	AFUB_041130	20.7454	16.8866	18.3406	40.8596	23.3418	51.6531	18.9085	12.4088	9.08748
protein_coding	AFUB_045080	25.3636	24.0416	17.2722	40.8549	31.9131	43.3024	6.79544	8.32414	10.2425
protein_coding	AFUB_002080	35.4377	32.7375	31.4671	40.843	56.1534	56.0481	32.5366	24.2249	13.5729
protein_coding	AFUB_000650	44.0799	55.4523	57.2774	40.8406	46.4879	64.4548	13.2134	14.3765	8.47817
protein_coding	AFUB_011910	25.6696	35.6903	32.0074	40.8337	59.4076	45.1563	14.2055	11.8681	8.47188
protein_coding	AFUB_036050	88.5095	59.8116	66.4843	40.817	47.4976	56.3359	16.9791	16.375	11.1194
protein_coding	AFUB_056010	38.9345	45.5544	40.3405	40.8061	46.2517	74.367	17.8666	19.49	13.8848
protein_coding	AFUB_065170	28.0351	38.9967	41.0005	40.8023	43.2216	42.0683	30.9964	33.5332	24.0865
protein_coding	AFUB_032360	29.2241	24.1735	24.8803	40.7939	32.1415	47.5462	24.1037	24.2182	17.2211
protein_coding	AFUB_030060	14.8207	11.6806	7.73481	40.7924	43.5266	87.0146	18.0565	14.3487	15.0544
protein_coding	AFUB_041760	9.87865	7.72306	4.1894	40.7655	39.4563	33.0124	13.3028	8.44436	10.0263
protein_coding	AFUB_086010	158.432	132.915	136.31	40.756	46.292	88.267	20.8026	16.0464	17.6489
protein_coding	AFUB_043340	61.5194	53.4681	49.7231	40.7542	32.0222	56.1668	20.8377	14.3706	14.0146
protein_coding	AFUB_034820	39.3595	22.6089	22.2215	40.7528	53.0357	45.0572	30.3924	39.3802	39.8733
protein_coding	AFUB_070600	58.3557	39.936	51.1183	40.7451	34.5454	28.0257	9.85174	8.20823	13.8589
protein_coding	AFUB_061770	51.3908	43.0322	38.4414	40.7203	33.3087	69.6198	14.0624	16.0149	19.0049
protein_coding	AFUB_043400	44.1616	44.2114	33.2497	40.7145	46.9555	55.8329	29.6816	44.5106	28.2788
protein_coding	AFUB_079130	34.0105	19.3495	25.0723	40.6949	29.3452	64.5747	17.4669	12.2241	12.7869
protein_coding	AFUB_050520	15.1411	12.0708	6.47586	40.6802	30.2251	46.7182	11.3676	8.55543	5.05584
protein_coding	AFUB_066970	37.6947	54.3883	28.8436	40.6749	41.7114	55.7581	54.7057	39.4919	114.631
protein_coding	AFUB_016960	15.2389	11.1045	11.2461	40.6487	35.4381	62.8657	23.6186	15.5714	17.3705
protein_coding	AFUB_049400	17.8626	14.9394	9.74137	40.6486	44.9758	54.9654	22.2837	18.4248	20.2279
protein_coding	AFUB_008610	57.76	40.3973	66.5125	40.6271	54.7743	90.3046	48.328	44.2957	32.9902
protein_coding	AFUB_080970	14.6076	22.4512	10.8016	40.6231	40.3991	57.7151	15.6402	18.932	12.8189
protein_coding	AFUB_056950	21.2195	22.9444	13.8234	40.6188	39.3195	59.666	21.8225	20.3911	20.4834
protein_coding	AFUB_001330	59.6748	37.1958	48.9409	40.6057	65.6697	65.3653	49.603	33.6082	25.4002
protein_coding	AFUB_080200	16.8574	19.3085	12.9947	40.6001	37.3909	64.2702	18.4731	17.9806	14.2711
protein_coding	AFUB_088700	38.3403	23.9684	31.5693	40.5475	69.5208	39.7483	7.75664	3.74206	6.21397
protein_coding	AFUB_007370	21.9288	30.1572	22.8735	40.5393	29.5089	49.1772	30.0875	24.1726	22.6683
protein_coding	AFUB_101900	15.3744	12.4587	9.61628	40.5262	26.7562	44.146	7.45916	10.3011	5.3981
protein_coding	AFUB_036600	37.4721	38.9575	25.5097	40.5201	39.2664	70.9041	30.6691	24.5762	19.2196
protein_coding	AFUB_099380	7.97238	8.41597	6.34506	40.5193	37.3386	67.5863	7.09064	5.76973	11.2269
protein_coding	AFUB_020250	23.9038	17.4433	15.1602	40.5169	70.764	68.4019	12.0035	8.86101	10.3934
protein_coding	AFUB_057800	46.8055	57.4682	50.6422	40.5092	47.5053	64.0873	33.5836	20.3431	31.9563
protein_coding	AFUB_058980	34.1143	28.6399	19.0464	40.4937	47.229	63.6407	17.8918	16.1964	15.2535
protein_coding	AFUB_093220	8.90141	20.9909	18.3979	40.4786	33.7641	90.1047	25.0099	20.1057	12.8339
protein_coding	AFUB_072010	15.7691	13.893	9.44417	40.4615	43.2223	62.0932	12.8973	8.54666	12.9804
protein_coding	AFUB_028360	18.5111	7.75461	6.61857	40.4377	33.3424	23.4206	9.2606	5.12597	10.2871
protein_coding	AFUB_063060	26.2419	22.51	18.326	40.4342	44.9615	71.7805	26.2393	17.3103	20.2264
protein_coding	AFUB_075390	33.8292	37.5346	20.3275	40.4222	56.0569	40.5998	75.6384	84.0589	62.9373
protein_coding	AFUB_092160	24.5566	22.4174	20.7313	40.4211	35.7246	94.7506	24.094	19.6324	14.9397
protein_coding	AFUB_027010	42.9211	51.3046	49.8367	40.4006	31.1306	52.919	14.2112	14.9162	12.8144
protein_coding	AFUB_071050	11.9541	25.7425	10.3821	40.3774	66.8695	56.0252	62.1497	82.1483	54.4757
protein_coding	AFUB_031620	153.874	125.727	158.979	40.3419	49.6427	43.7832	38.429	32.1196	23.9995
protein_coding	AFUB_085180	30.9458	24.7083	33.4192	40.3363	40.7642	89.7972	34.5001	37.8372	30.8842
protein_coding	AFUB_055700	32.0772	39.1909	33.5286	40.3345	22.2399	34.4218	65.5547	83.2271	38.5021
protein_coding	AFUB_044150	10.0202	6.85813	5.38874	40.3058	33.5058	70.2966	11.6847	7.63479	11.3763
protein_coding	AFUB_019820	13.567	14.5558	10.9819	40.2996	28.5039	53.6517	29.8922	22.5679	15.6009
protein_coding	AFUB_029270	22.991	14.9699	16.0009	40.2993	32.998	75.2971	11.7068	20.1804	13.5175
protein_coding	AFUB_087920	92.3943	103.108	81.2718	40.2991	12.7329	73.4741	28.2042	33.0376	13.0578
protein_coding	AFUB_102090	10.3309	9.68583	10.6415	40.287	20.5468	28.0873	8.28488	7.64541	8.56176
protein_coding	AFUB_062340	3.78985	4.12255	3.2889	40.2849	57.0914	41.7263	6.24803	8.12648	8.87752
protein_coding	AFUB_061050	76.2559	76.8625	61.7221	40.276	41.9354	53.4957	39.1259	39.3695	23.306
protein_coding	AFUB_033000	27.1855	28.3734	20.0106	40.2723	36.9318	51.8421	20.5546	11.8394	12.9759
protein_coding	AFUB_079010	13.2852	18.2044	10.5851	40.2698	55.4332	69.8615	12.9391	18.145	13.2787
protein_coding	AFUB_025380	91.9715	93.1842	113.283	40.2545	79.0059	35.2498	41.1289	39.6582	50.6263
protein_coding	AFUB_068430	23.5477	15.5445	11.7494	40.2523	40.6226	41.5374	33.6612	24.3457	19.1873
protein_coding	AFUB_076420	27.0994	23.5625	17.0799	40.2497	39.8643	62.8734	28.4846	25.5996	22.2109
protein_coding	AFUB_046470	13.7123	10.7346	8.2636	40.2187	36.3935	57.6545	13.9758	15.2508	12.5698
protein_coding	AFUB_016580	9.41453	8.74545	8.49687	40.2141	26.9417	52.9708	9.99811	8.38024	5.68793
protein_coding	AFUB_055050	56.8433	86.1224	108.136	40.2063	31.1541	89.3247	46.9168	43.4348	45.1375
protein_coding	AFUB_047440	176.671	236.214	425.562	40.2	33.1951	47.8378	22.816	11.2072	16.1908
protein_coding	AFUB_021970	54.6857	30.5891	46.1208	40.1984	54.4547	49.5321	42.8733	32.0999	28.313
protein_coding	AFUB_008730	25.3341	30.0468	19.5041	40.1741	38.5897	47.861	24.6897	18.1037	14.96
protein_coding	AFUB_039880	15.9998	16.1209	10.9424	40.1359	31.9916	73.0845	31.4473	35.1276	30.2362
protein_coding	AFUB_085020	9.49708	17.8882	10.8226	40.1357	48.3105	72.427	21.467	15.0721	8.60417
protein_coding	AFUB_101060	31.1486	39.273	37.6978	40.129	40.3463	51.9566	10.9677	10.0451	12.0226
protein_coding	AFUB_057190	65.485	63.4335	58.5303	40.1006	57.2912	45.7865	34.8475	36.3957	24.9745
protein_coding	AFUB_003290	18.2906	16.6831	13.0621	40.0894	35.3577	41.7618	21.3138	18.1037	15.4298
protein_coding	AFUB_088750	17.8928	12.1111	6.16436	40.0781	45.7307	86.3788	12.8778	12.5378	10.8744
protein_coding	AFUB_054080	17.9459	17.3712	19.6056	40.0732	43.1	58.3868	16.2336	9.55631	14.6207
protein_coding	AFUB_004130	14.3213	15.5884	9.21554	40.071	35.026	39.0601	7.90442	9.68318	9.29523
protein_coding	AFUB_042720	4.54698	11.3782	14.2579	40.0597	35.9993	44.9975	9.10931	7.55028	7.17997
protein_coding	AFUB_038770	25.2066	29.1663	20.3563	40.0435	38.5077	56.0707	18.5468	18.6081	15.0678
protein_coding	AFUB_052370	42.0095	39.1095	39.8014	40.012	35.1177	60.2981	11.8717	11.951	9.6686
protein_coding	AFUB_011680	18.8016	16.3394	9.34354	40.003	31.8161	59.8112	13.4165	12.6877	11.9238
protein_coding	AFUB_051580	13.4511	14.4953	12.0849	39.9978	23.3569	43.844	23.9688	11.1061	11.4248
protein_coding	AFUB_054770	32.8978	38.3273	46.3704	39.9851	51.636	53.1817	17.4317	15.538	12.0896
protein_coding	AFUB_022320	26.9013	22.6968	12.5465	39.9753	41.5641	94.0899	14.2622	13.2315	13.493
protein_coding	AFUB_063910	14.3041	26.6807	23.3273	39.9664	27.2246	58.1978	15.6581	19.2645	14.093
protein_coding	AFUB_054430	17.105	10.4803	7.54321	39.9651	33.026	48.7554	16.0454	12.7397	10.8896
protein_coding	AFUB_065180	59.6105	46.3357	51.1034	39.9643	45.2221	66.4662	52.6208	46.0996	40.0338
protein_coding	AFUB_080120	63.3942	62.7287	60.4072	39.9558	32.148	65.1611	24.0995	23.8461	17.0678
protein_coding	AFUB_011240	21.9293	29.9891	26.806	39.9401	38.1367	61.9028	23.4976	27.595	25.4934
protein_coding	AFUB_056540	41.2548	31.5998	32.2039	39.9381	38.4524	57.9747	68.3328	59.7788	56.8765
protein_coding	AFUB_019140	45.9208	32.2099	35.9672	39.9346	69.8755	71.9554	46.7667	44.4754	34.6701
protein_coding	AFUB_069950	14.1506	19.6498	14.6284	39.9127	41.56	73.0298	10.7203	10.8775	12.2393
protein_coding	AFUB_007890	26.7101	13.5453	18.1499	39.8973	29.2501	49.4655	6.95288	6.75151	5.38445
protein_coding	AFUB_083900	31.3405	32.3739	21.8243	39.896	43.2867	38.8607	24.7036	20.2032	23.8788
protein_coding	AFUB_043110	27.4257	19.6033	20.2252	39.8927	33.8082	50.3621	10.8603	8.73112	9.50305
protein_coding	AFUB_041870	88.6466	63.3185	66.4592	39.8373	45.656	49.5118	13.9603	17.117	13.7741
protein_coding	AFUB_094150	28.0438	28.4252	19.5458	39.8306	44.1346	50.7984	28.6847	23.3173	19.1042
protein_coding	AFUB_085960	11.1067	9.07192	5.27721	39.8223	35.7135	32.2745	9.32482	9.93325	8.58023
protein_coding	AFUB_095550	22.4112	30.2749	20.7121	39.8112	42.4247	27.914	7.65239	6.70075	10.2333
protein_coding	AFUB_076970	67.1227	46.6096	50.3719	39.8065	39.4073	72.9766	17.5418	9.02933	7.72369
protein_coding	AFUB_017290	220.908	198.982	150.103	39.8003	36.3689	57.0926	275.151	298.761	149.224
protein_coding	AFUB_015030	167.52	106.628	70.0616	39.7896	36.0047	44.7078	83.5967	110.986	69.9023
protein_coding	AFUB_032470	17.7793	19.6271	18.6728	39.7858	34.0178	22.2194	7.88477	9.44438	8.31819
protein_coding	AFUB_065770	11.4536	13.6526	8.31898	39.7739	32.293	79.6773	9.02161	8.15286	10.6775
protein_coding	AFUB_055450	20.0288	26.5951	14.5422	39.7737	35.3288	57.1281	16.3783	14.2133	13.7807
protein_coding	AFUB_032900	8.63051	10.4533	5.69731	39.773	26.0006	55.9833	7.02865	6.36531	6.61823
protein_coding	AFUB_088990	27.9256	28.0977	18.3542	39.7619	28.5708	76.4495	10.1578	7.25183	6.93606
protein_coding	AFUB_032710	45.5067	35.3355	30.845	39.7576	60.1968	51.0469	27.8037	26.1405	32.5514
protein_coding	AFUB_067480	30.7231	25.9962	22.179	39.7566	30.7395	38.0852	27.5597	16.5372	15.2681
protein_coding	AFUB_004420	32.7825	33.2478	23.4281	39.7505	44.3664	57.6159	29.2069	20.2244	26.9905
protein_coding	AFUB_040300	20.5695	24.565	11.9299	39.743	48.2178	64.5564	16.9047	11.0024	12.6497
protein_coding	AFUB_058650	63.8208	42.4578	28.8904	39.7346	41.6279	59.7868	30.7991	25.9906	18.4068
protein_coding	AFUB_089770	55.4673	55.3428	39.2135	39.7011	54.0724	42.5089	9.32003	7.36716	12.2137
protein_coding	AFUB_060930	24.4901	28.0231	24.4189	39.6964	42.9945	48.2481	15.0915	23.3738	38.0603
protein_coding	AFUB_040700	14.756	22.2811	13.9424	39.6883	28.9308	56.5256	16.3395	10.6356	8.71996
protein_coding	AFUB_002050	15.7303	12.0572	8.96846	39.6766	34.673	61.3487	7.07314	8.09972	7.43058
protein_coding	AFUB_057760	32.1623	65.5087	35.3002	39.6603	21.6294	45.9842	29.2536	14.176	20.5153
protein_coding	AFUB_072810	36.6332	41.1331	36.944	39.6346	60.432	107.802	37.9996	35.5154	27.8849
protein_coding	AFUB_095070	5.2942	6.48241	5.64477	39.6176	17.5987	36.1587	6.17012	6.00461	5.73177
protein_coding	AFUB_029980	101.232	57.8862	59.6691	39.6171	34.0203	56.5672	20.5245	20.9151	16.4429
protein_coding	AFUB_055780	17.1872	18.8701	14.3376	39.6114	18.5097	31.5262	12.1439	7.9531	9.10291
protein_coding	AFUB_003300	35.9086	32.5726	24.6134	39.6028	51.6486	67.891	22.7881	24.3308	29.0997
protein_coding	AFUB_045900	44.1137	47.5575	29.3379	39.587	31.3232	69.8392	85.9041	87.9358	43.2255
protein_coding	AFUB_046110	27.4474	25.6941	21.7874	39.5847	33.2304	45.067	18.5724	11.4221	9.95383
protein_coding	AFUB_014410	25.1537	20.6397	28.5188	39.5424	26.9009	32.5959	14.4126	11.7059	8.04069
protein_coding	AFUB_065670	68.2654	56.501	55.9562	39.5295	58.2306	49.3199	7.63285	15.9238	7.14967
protein_coding	AFUB_067390	60.3908	58.4727	37.779	39.5154	45.8253	35.0402	22.6711	9.60151	12.9163
protein_coding	AFUB_019220	26.4669	21.824	27.9819	39.4903	41.0191	57.8164	17.0427	15.0165	15.3227
protein_coding	AFUB_091130	50.8274	38.3221	47.5403	39.4791	32.9174	67.9257	13.1087	8.59831	10.8447
protein_coding	AFUB_012800	31.3685	28.8933	34.6369	39.4749	33.8666	79.1576	29.9839	23.701	18.9159
protein_coding	AFUB_081280	5.13256	4.97551	6.65007	39.4684	40.4726	89.093	7.17665	7.15345	6.82955
protein_coding	AFUB_032330	24.9024	28.1171	17.2734	39.4392	33.7289	61.8	35.519	49.0528	17.6723
protein_coding	AFUB_074370	29.8671	32.74	28.1901	39.4231	41.6524	48.7779	20.524	19.8453	14.7006
protein_coding	AFUB_029260	27.9596	39.6859	39.7484	39.423	32.7932	49.5056	15.6725	15.8992	14.4024
protein_coding	AFUB_007360	29.9291	22.0924	19.4994	39.4203	51.8463	61.2499	17.4972	7.13084	8.20958
protein_coding	AFUB_084550	29.7789	22.591	12.2834	39.4165	32.926	51.9101	19.0256	16.6895	14.6285
protein_coding	AFUB_007150	28.6395	24.9335	33.6825	39.3962	59.1735	36.2274	6.72343	8.80935	3.66566
protein_coding	AFUB_014700	13.9007	11.4755	9.31995	39.3885	49.8926	53.3006	18.274	8.49972	10.0681
protein_coding	AFUB_058150	24.7977	15.8351	17.767	39.3656	38.0355	56.4444	35.4129	19.7727	33.571
protein_coding	AFUB_036780	66.5231	41.3317	68.162	39.3575	68.7485	50.316	15.4659	23.1392	17.2837
protein_coding	AFUB_082930	39.0654	45.7593	43.7783	39.3391	44.3026	61.3807	90.4653	82.0631	51.4208
protein_coding	AFUB_052490	60.1005	46.7367	53.5061	39.3357	47.2201	44.097	34.1974	34.3758	22.924
protein_coding	AFUB_043190	17.9176	17.8261	27.3395	39.3287	36.4941	46.7375	7.56541	8.99133	9.49565
protein_coding	AFUB_010760	14.4266	35.383	10.4836	39.3171	16.366	35.2161	15.1191	10.7989	11.6451
protein_coding	AFUB_080600	39.5029	36.695	37.7436	39.3119	40.6906	68.2957	17.468	16.5653	12.0228
protein_coding	AFUB_005680	27.6904	26.1555	26.2604	39.3102	38.0807	58.3604	39.0028	46.8184	41.1368
protein_coding	AFUB_034910	37.6996	38.9973	29.7607	39.3086	48.1714	67.3065	24.0503	21.8038	19.9295
protein_coding	AFUB_085690	14.1705	14.1052	11.7262	39.3068	38.4142	87.5722	13.5704	14.6992	11.5708
protein_coding	AFUB_098370	71.2518	37.9729	45.076	39.2973	47.9112	51.2096	15.7107	12.9739	16.8093
protein_coding	AFUB_008040	35.231	29.8932	22.512	39.2926	55.8686	60.8245	19.8006	23.4531	19.2335
protein_coding	AFUB_079810	19.6986	10.996	7.49039	39.2733	35.8884	53.5781	15.2708	13.7511	9.65148
protein_coding	AFUB_039730	51.3302	36.1063	22.4506	39.249	37.9854	55.2195	15.0844	7.88489	12.0739
protein_coding	AFUB_053230	32.3118	26.0806	21.6166	39.2436	46.9547	64.1483	28.1562	22.5568	16.4818
protein_coding	AFUB_011710	21.4343	18.2421	15.0773	39.2414	42.5858	63.9103	23.1064	15.1248	11.9166
protein_coding	AFUB_048210	39.7242	31.9708	26.9753	39.23	39.2302	67.9437	26.5915	18.1732	16.0519
protein_coding	AFUB_018870	10.6366	14.969	10.8588	39.2192	29.2261	41.1876	6.63015	5.34309	8.46688
protein_coding	AFUB_064030	16.4393	26.6495	23.896	39.2057	31.5249	33.454	13.4656	28.3959	11.6182
protein_coding	AFUB_024130	15.0798	21.51	12.7624	39.2044	37.3781	65.7573	12.3263	14.7204	8.8023
protein_coding	AFUB_085970	14.3182	19.6746	16.0032	39.196	38.7281	48.5727	14.1724	15.02	15.3138
protein_coding	AFUB_080390	17.6224	22.771	19.3016	39.1522	42.6261	38.189	13.3611	18.1971	25.3222
protein_coding	AFUB_061550	29.2549	24.4236	15.8135	39.1506	34.4848	56.9614	17.7399	21.1951	14.9206
protein_coding	AFUB_082520	12.9128	11.8944	5.78807	39.1375	43.7721	67.1807	13.4082	19.44	8.59326
protein_coding	AFUB_060520	33.076	43.0641	28.0838	39.1238	38.423	56.3129	34.6903	22.9693	19.0284
protein_coding	AFUB_022520	74.7393	77.1793	63.6918	39.1213	48.3473	38.2789	10.4455	5.77942	9.02601
protein_coding	AFUB_058190	91.7272	63.2142	58.5692	39.1163	56.8943	27.0436	26.6341	32.7821	19.1406
protein_coding	AFUB_068240	34.0636	31.8312	23.628	39.1108	38.9089	70.7745	16.593	15.5506	13.6011
protein_coding	AFUB_049290	21.9004	20.3502	15.3636	39.1071	47.8044	54.7708	61.294	30.8244	21.958
protein_coding	AFUB_044050	21.0098	21.0007	21.2554	39.104	26.6003	54.5294	14.3926	15.9551	13.7881
protein_coding	AFUB_095770	15.2357	22.0863	17.5097	39.0899	43.7878	95.905	23.4648	18.5087	17.0032
protein_coding	AFUB_053030	47.7377	66.8686	53.8705	39.0869	41.2288	62.6868	38.6341	46.2973	43.9333
protein_coding	AFUB_061090	55.9999	70.4601	60.1997	39.0827	48.2682	72.6679	39.6233	46.2941	33.4342
protein_coding	AFUB_034250	15.2427	12.7263	21.3235	39.0406	37.4866	76.494	15.6551	12.7364	6.93397
protein_coding	AFUB_057270	21.1922	23.1846	13.8206	39.0391	23.194	35.491	11.6736	11.9658	15.3021
protein_coding	AFUB_040550	18.0663	17.701	13.1969	39.0223	25.1638	60.495	14.1946	12.2431	8.27429
protein_coding	AFUB_028940	17.3612	21.9798	12.4974	39.015	32.5132	58.0428	21.3291	14.2639	15.5402
protein_coding	AFUB_024670	49.3365	37.8797	19.8421	38.9998	49.1421	65.5399	18.8494	13.8717	15.4595
protein_coding	AFUB_067290	184.76	145.266	132.711	38.956	54.1478	59.6908	14.693	24.1132	13.4657
protein_coding	AFUB_067400	14.6512	8.08383	6.57731	38.9345	32.0651	77.4263	6.74053	6.51099	6.78898
protein_coding	AFUB_058390	32.4357	15.7056	19.9732	38.9344	30.6857	48.8965	25.6253	15.6379	12.4073
protein_coding	AFUB_094590	19.883	21.7477	21.1336	38.9283	42.7273	47.9959	40.7654	26.9929	34.8237
protein_coding	AFUB_033480	22.805	14.1563	16.763	38.8609	47.3803	52.3346	40.0737	22.3971	24.104
protein_coding	AFUB_044120	26	19.917	24.4154	38.8442	31.8435	44.2756	17.4178	16.5926	19.7434
protein_coding	AFUB_013510	43.9267	35.9428	33.4786	38.83	48.334	53.8982	25.8142	21.0941	15.5689
protein_coding	AFUB_027950	27.4642	27.646	21.0526	38.8228	34.7599	68.541	22.2723	13.2507	13.1158
protein_coding	AFUB_101180	48.7746	41.6098	42.0746	38.8212	31.2116	46.1979	21.0476	14.5905	12.8029
protein_coding	AFUB_085190	35.9751	43.1954	26.5381	38.8199	37.4859	85.4672	21.2939	16.1813	17.2501
protein_coding	AFUB_070620	26.9408	14.739	10.9192	38.8071	20.2416	32.0455	32.4491	15.2615	18.3283
protein_coding	AFUB_071870	37.8929	33.3761	26.618	38.8068	40.9045	64.3127	12.7627	10.5351	8.54677
protein_coding	AFUB_029620	72.2848	68.5694	40.5931	38.7953	41.1969	60.9263	18.467	7.96362	10.0913
protein_coding	AFUB_089680	38.2014	54.3143	33.7253	38.7912	27.0105	28.6816	17.9191	16.0703	13.827
protein_coding	AFUB_004930	37.26	32.7409	23.8948	38.7765	33.826	47.9769	18.6184	14.489	12.0108
protein_coding	AFUB_027990	56.1718	37.2737	44.9644	38.7671	35.4602	71.3334	33.9679	29.3693	32.1657
protein_coding	AFUB_042960	53.7618	35.2382	38.0535	38.7557	32.2258	48.7854	22.4085	20.1764	9.4343
protein_coding	AFUB_015480	115.006	82.8247	105.771	38.7529	55.8725	31.9026	91.2895	75.389	36.9399
protein_coding	AFUB_018610	29.1803	28.6104	10.9658	38.7127	37.2945	45.5867	20.3442	8.38025	12.9162
protein_coding	AFUB_043430	58.7846	30.1611	33.2257	38.7038	42.4264	50.5486	25.3319	18.3613	26.708
protein_coding	AFUB_082410	29.9792	19.0931	16.6142	38.6916	34.8261	92.8151	20.1416	18.7953	16.559
protein_coding	AFUB_049240	52.8032	38.6266	37.3694	38.6893	36.4893	51.3406	33.6674	26.177	11.7664
protein_coding	AFUB_011040	24.3916	15.9146	16.7061	38.6792	23.6155	30.3357	11.3774	7.28832	7.85041
protein_coding	AFUB_035540	15.9147	18.4384	13.9425	38.672	36.2309	79.3123	34.3461	39.7001	27.3391
protein_coding	AFUB_016560	9.577	13.0965	10.0508	38.6609	37.9094	67.8375	21.6356	20.7045	16.3496
protein_coding	AFUB_046150	24.1541	22.8467	23.1267	38.6543	57.9908	44.117	21.4757	25.076	21.3338
protein_coding	AFUB_008410	25.1039	24.2885	24.8321	38.6529	39.8946	45.8328	27.0144	13.6551	15.4487
protein_coding	AFUB_063000	23.9657	29.6622	39.7269	38.6492	39.1183	26.1266	10.5577	10.0478	4.18092
protein_coding	AFUB_006600	43.6187	23.6815	34.0039	38.6316	29.8669	35.5577	13.3483	7.42902	13.0977
protein_coding	AFUB_059120	23.567	19.7057	23.4347	38.6026	50.987	99.8458	23.6915	24.5221	20.7508
protein_coding	AFUB_002820	20.6771	35.0373	28.9722	38.5902	43.6884	75.1515	8.37002	13.4141	12.6962
protein_coding	AFUB_010290	18.6077	16.547	12.1838	38.5819	34.7969	70.0301	27.5175	19.9221	19.1456
protein_coding	AFUB_045880	29.1471	23.8389	15.3112	38.576	47.9336	71.3529	14.4431	13.4114	14.638
protein_coding	AFUB_005320	156.542	157.461	152.758	38.5547	77.2514	37.271	48.9324	47.9795	29.1964
protein_coding	AFUB_078380	55.3998	53.9862	72.9124	38.5381	36.8336	58.1297	7.47911	9.51924	12.8945
protein_coding	AFUB_027660	25.147	19.2859	17.4602	38.5279	37.7493	36.1271	8.53169	7.79654	8.98442
protein_coding	AFUB_089660	33.4473	34.0566	25.4187	38.5	34.2159	50.4564	44.5379	25.2249	24.9805
protein_coding	AFUB_075530	20.6781	22.4999	12.8707	38.488	37.0082	58.1897	10.4844	9.04083	16.0734
protein_coding	AFUB_011360	107.356	69.8033	48.2736	38.4804	34.813	80.2707	51.7741	48.0281	33.4293
protein_coding	AFUB_085670	31.0166	20.8237	15.4324	38.4714	29.608	52.1308	14.1817	13.6479	14.1514
protein_coding	AFUB_002570	59.8115	76.3217	75.1828	38.451	35.799	54.0979	19.4634	19.245	15.1683
protein_coding	AFUB_093030	24.6829	21.9886	12.7087	38.4344	47.5811	31.0708	13.3054	10.4272	13.4851
protein_coding	AFUB_097560	48.3603	42.6089	36.7904	38.4128	39.2575	54.7517	21.7834	26.0289	18.3719
protein_coding	AFUB_034620	48.6429	43.9815	59.1592	38.4081	31.1988	51.9941	39.8049	46.0503	51.5303
protein_coding	AFUB_067160	94.3462	81.2951	59.593	38.374	71.0801	25.2543	19.3237	13.5619	11.0834
protein_coding	AFUB_100000	32.5927	28.3252	23.6429	38.3686	44.5039	54.0755	14.7348	14.166	14.3475
protein_coding	AFUB_000590	20.5739	20.3098	12.0723	38.3627	47.1471	61.2694	16.1873	16.2262	14.7995
protein_coding	AFUB_007830	26.233	16.559	22.684	38.3621	31.7761	35.5284	21.1909	22.1513	14.3177
protein_coding	AFUB_096080	27.7542	26.9121	17.1759	38.3543	46.7562	63.054	17.4938	10.3449	14.2099
protein_coding	AFUB_053520	37.5244	32.6769	28.8548	38.3349	40.7557	64.5021	36.9596	50.9353	24.1956
protein_coding	AFUB_076090	35.4199	22.0985	22.9818	38.3348	43.9142	68.1458	25.563	16.5423	13.4465
protein_coding	AFUB_013340	34.6203	32.254	18.4686	38.3311	40.0509	45.4457	18.519	18.2673	10.3893
protein_coding	AFUB_092370	12.5053	19.2958	10.6651	38.3194	46.5759	62.6379	13.1211	8.43719	11.2903
protein_coding	AFUB_056470	79.1268	68.9137	31.8392	38.3009	37.2993	73.7204	27.0751	26.1778	24.907
protein_coding	AFUB_069560	29.0139	25.5782	21.6191	38.3008	46.2217	67.3959	15.1983	7.14308	10.2608
protein_coding	AFUB_039620	46.9294	55.5328	42.4748	38.295	40.8969	61.2191	50.9145	39.3209	28.7052
protein_coding	AFUB_003360	46.2447	35.9517	21.9873	38.2946	44.881	48.8017	20.4423	13.0481	15.3914
protein_coding	AFUB_012450	13.2876	11.9904	10.1382	38.2767	32.252	49.484	11.2407	6.09943	5.76743
protein_coding	AFUB_014640	25.444	14.1275	15.6944	38.2358	34.4409	36.2402	10.6597	12.791	10.5254
protein_coding	AFUB_021130	16.7631	17.1789	14.4927	38.2313	44.3933	91.6482	14.6386	11.7999	7.93048
protein_coding	AFUB_061150	93.3384	74.4173	93.1638	38.1721	93.3041	56.3791	15.0557	24.2623	10.0218
protein_coding	AFUB_012420	85.0266	66.1085	76.4727	38.1496	35.5625	38.2544	23.852	19.7774	19.2538
protein_coding	AFUB_066730	25.7837	17.9841	16.1562	38.1476	31.4331	51.8813	10.6478	13.7473	12.8202
protein_coding	AFUB_043280	22.4962	18.2892	14.1908	38.1309	36.8395	48.3875	17.1195	10.5799	12.4448
protein_coding	AFUB_010260	14.3694	14.8475	10.379	38.1135	23.4543	29.1944	10.8836	8.70082	8.67322
protein_coding	AFUB_076820	24.4854	23.4167	17.8722	38.1127	34.7428	53.6876	14.9624	13.4296	12.1905
protein_coding	AFUB_059010	23.9885	18.9047	15.4005	38.1109	37.9414	70.258	34.9528	36.2622	30.3957
protein_coding	AFUB_073010	19.3617	21.9051	21.7617	38.1078	31.8971	57.6847	10.0496	9.42992	6.27661
protein_coding	AFUB_099280	23.1138	22.1494	23.5175	38.0768	51.2403	52.7233	18.6558	15.9952	14.0349
protein_coding	AFUB_011610	11.2053	21.7138	20.3082	38.0723	55.0466	57.2286	23.0357	21.2171	13.93
protein_coding	AFUB_086780	11.3552	6.37599	5.94359	38.0344	24.6095	45.0254	5.92707	4.99901	6.55497
protein_coding	AFUB_073150	43.9142	29.6711	31.2244	38.0329	57.3778	45.3305	18.1738	19.9794	12.6857
protein_coding	AFUB_056530	38.9297	24.7558	44.3483	38.0323	26.4469	28.2066	30.5097	19.2451	21.0469
protein_coding	AFUB_094520	22.9526	16.4686	17.3139	38.0304	33.1547	80.1919	26.3693	15.1909	11.419
protein_coding	AFUB_060750	53.9339	50.1305	42.895	38.0298	47.3901	61.6566	33.4753	36.8349	21.2966
protein_coding	AFUB_039940	24.9374	24.6713	23.9388	38.0272	25.7393	56.7855	17.2627	17.2974	18.6278
protein_coding	AFUB_052190	79.926	80.601	69.6656	38.0188	40.0859	41.4864	16.711	8.7588	9.43634
protein_coding	AFUB_100030	33.6762	24.7238	23.0688	38.0123	38.8876	41.5275	25.9645	28.6932	17.0002
protein_coding	AFUB_050750	32.8047	26.1273	13.652	38.0079	53.5717	61.8083	20.8933	18.8109	28.231
protein_coding	AFUB_077290	43.4091	37.8925	26.8157	37.9846	33.3495	47.5431	10.7009	11.3384	13.6982
protein_coding	AFUB_033890	26.7282	23.5817	14.9492	37.9726	28.202	47.0472	27.6975	27.3385	51.0351
protein_coding	AFUB_026250	34.2704	39.5577	29.4824	37.9647	45.3573	31.0703	15.2348	14.3426	9.26926
protein_coding	AFUB_016070	17.603	16.0953	13.9715	37.9423	31.2424	44.1048	9.19446	7.49912	8.8802
protein_coding	AFUB_050220	9.77447	13.7895	6.3043	37.9379	20.2265	66.8077	8.79502	12.9374	8.24276
protein_coding	AFUB_008750	46.2608	37.9873	40.4215	37.9377	51.6049	48.6368	9.19197	11.2829	7.58047
protein_coding	AFUB_089000	9.84837	3.12711	5.25739	37.9271	42.9313	21.3426	10.1265	6.36074	6.82685
protein_coding	AFUB_017190	14.3442	17.1474	12.9056	37.9268	45.3485	79.6696	15.8923	17.3821	13.2557
protein_coding	AFUB_046870	105.461	73.0534	60.4495	37.9119	31.2132	67.2742	54.1735	58.4881	33.5905
protein_coding	AFUB_050860	157.968	118.894	150.095	37.8813	18.3217	28.5011	57.6795	42.7615	29.6984
protein_coding	AFUB_001830	40.0832	46.786	43.8799	37.8532	59.0571	47.4565	43.9177	34.2585	57.5839
protein_coding	AFUB_098880	87.0161	65.0875	67.0994	37.8441	44.0499	67.5188	20.9096	20.6931	22.0493
protein_coding	AFUB_095380	176.651	108.703	153.927	37.8337	51.6544	58.3819	25.7882	28.2151	22.2964
protein_coding	AFUB_023170	27.3481	20.211	19.3046	37.8267	32.1347	44.1494	18.345	23.4713	12.8121
protein_coding	AFUB_031030	49.9535	32.3652	29.2412	37.8052	42.8024	52.4232	21.146	28.3079	14.4301
protein_coding	AFUB_077050	32.0838	29.1785	10.3805	37.7968	33.7738	52.8458	24.6415	16.1473	19.6512
protein_coding	AFUB_093490	34.4023	23.4271	36.8599	37.7952	41.4254	48.7196	17.0086	15.3675	14.1949
protein_coding	AFUB_099030	27.9549	34.0775	23.1613	37.7847	39.9578	71.6469	19.827	19.101	17.1223
protein_coding	AFUB_079570	18.031	13.9167	15.6666	37.7751	34.6109	53.4333	11.5824	8.07384	11.6745
protein_coding	AFUB_044320	24.405	50.1034	27.6586	37.7403	37.8633	40.7203	18.0075	10.8437	13.4966
protein_coding	AFUB_055430	39.4753	35.6239	28.3551	37.7171	27.9373	93.1518	11.7922	18.9691	20.3422
protein_coding	AFUB_036580	26.9866	28.5133	25.1049	37.673	35.6925	76.3381	20.4526	26.8048	25.3256
protein_coding	AFUB_086630	30.8623	30.9588	31.0003	37.6707	40.6978	85.6485	8.2744	6.49645	6.54436
protein_coding	AFUB_051640	39.3692	42.3371	34.1513	37.6688	46.675	55.9071	11.9592	13.1758	9.13654
protein_coding	AFUB_084450	12.0379	12.4423	8.17264	37.6572	29.3833	51.3669	12.5411	10.0697	9.00572
protein_coding	AFUB_098480	16.8556	12.9241	15.6008	37.6226	32.6191	72.9331	12.5613	8.19002	11.4396
protein_coding	AFUB_069780	33.7726	16.0106	12.5035	37.6078	69.8522	54.5137	15.4497	10.3138	13.8465
protein_coding	AFUB_019320	13.735	11.6868	10.3132	37.6009	28.4935	48.6079	10.2338	6.88649	9.11566
protein_coding	AFUB_017070	16.3389	24.6065	12.3524	37.5995	33.9226	47.2284	11.2469	12.3045	7.6795
protein_coding	AFUB_049950	17.7689	15.7488	15.4663	37.5973	33.1046	54.6086	21.4355	14.2413	19.7517
protein_coding	AFUB_020120	45.1007	30.2093	31.1888	37.5911	51.5777	51.4717	23.5486	22.4552	26.4284
protein_coding	AFUB_044110	18.4851	12.8837	10.4188	37.5788	33.282	77.6972	21.3695	13.7663	12.5753
protein_coding	AFUB_039590	18.7183	13.5596	21.468	37.5639	23.1429	46.9602	9.05231	13.7706	11.8114
protein_coding	AFUB_031470	68.5894	38.0479	54.5393	37.5401	43.7582	48.7376	17.9209	22.6725	11.774
protein_coding	AFUB_080630	18.6014	26.7477	12.779	37.5207	40.7083	61.4349	6.35148	7.71725	5.18753
protein_coding	AFUB_019310	20.9745	21.8638	34.8095	37.4892	52.3331	34.418	14.2792	13.0537	12.94
protein_coding	AFUB_032910	30.0573	18.7878	25.4081	37.4725	38.3875	39.4022	31.2949	12.5456	13.1938
protein_coding	AFUB_041800	14.7483	11.6523	7.30243	37.4522	37.0636	64.073	13.6683	7.54932	10.7928
protein_coding	AFUB_087400	27.2286	26.2908	28.434	37.449	33.2782	43.6091	25.1863	22.831	25.6824
protein_coding	AFUB_078030	12.498	18.1777	12.1048	37.4459	36.8482	56.6902	9.04005	11.764	9.74746
protein_coding	AFUB_080290	7.36373	5.54737	7.48332	37.4414	16.9721	22.5469	5.88233	3.5112	4.23115
protein_coding	AFUB_056160	23.4301	23.2924	20.478	37.4375	41.5873	52.8394	24.7025	24.7348	17.7793
protein_coding	AFUB_005060	10.9111	6.21596	8.46119	37.408	30.5359	21.8515	2.54017	2.30796	4.53182
protein_coding	AFUB_080530	17.0607	24.8119	22.0952	37.4067	46.64	70.6746	19.7622	20.9116	12.9155
protein_coding	AFUB_093720	35.9277	30.5251	20.6793	37.3959	32.7922	51.7375	34.4359	39.9643	67.6822
protein_coding	AFUB_030720	24.0407	25.9553	22.271	37.3955	34.1108	36.8177	9.38222	9.53156	5.25198
protein_coding	AFUB_035500	16.7509	16.6121	11.6304	37.38	31.6292	57.8632	11.8855	11.2174	13.4945
protein_coding	AFUB_008590	28.3659	33.1996	38.3968	37.3586	40.3507	58.4303	16.1732	13.674	11.5136
protein_coding	AFUB_008670	26.5928	23.4904	24.5772	37.3522	39.9068	62.5043	63.6191	49.3237	43.5549
protein_coding	AFUB_067660	13.9521	12.2817	10.1016	37.3488	35.4445	56.4818	10.5453	4.4823	5.18353
protein_coding	AFUB_015360	24.3896	25.7376	35.1282	37.344	44.1041	32.9295	35.2996	55.6321	38.7039
protein_coding	AFUB_032210	21.2895	17.7672	12.1866	37.3352	32.361	71.8789	8.34426	10.0323	7.67386
protein_coding	AFUB_067870	82.7921	64.6425	55.9808	37.3181	35.727	30.1039	15.2207	16.7135	5.49264
protein_coding	AFUB_067100	61.7715	44.8316	33.4096	37.2918	41.5786	48.5742	36.0733	39.2138	17.9948
protein_coding	AFUB_063810	23.1064	27.4362	26.5237	37.2802	29.504	47.302	25.7371	27.5699	20.7155
protein_coding	AFUB_081970	14.5723	11.6338	16.3923	37.2691	28.5043	64.5624	22.6681	25.9203	20.8235
protein_coding	AFUB_043820	27.9727	13.8458	24.3718	37.2358	31.419	48.7543	13.0312	9.39462	11.5394
protein_coding	AFUB_066140	16.9681	19.4967	9.14875	37.214	27.8623	51.7148	21.2921	21.0517	6.16662
protein_coding	AFUB_016900	21.8002	29.0444	18.1346	37.213	33.2918	58.9009	14.1761	10.4201	11.8453
protein_coding	AFUB_070770	6.36793	8.71512	5.0399	37.207	29.48	60.8002	8.44523	9.88077	13.2116
protein_coding	AFUB_101820	12.6305	14.8343	10.554	37.2065	30.7982	72.2953	19.2708	14.9132	15.3928
protein_coding	AFUB_083290	16.5674	17.471	9.69564	37.2041	20.8309	23.8415	17.7081	13.3978	9.35596
protein_coding	AFUB_090010	17.7248	18.9479	10.9756	37.1895	41.0847	61.9876	15.4926	9.28908	9.12063
protein_coding	AFUB_011750	28.9043	33.6881	17.9408	37.1826	40.4181	36.8158	17.6711	12.4245	9.72838
protein_coding	AFUB_100080	38.7824	29.5758	21.4932	37.1161	52.503	39.6126	31.5869	27.3436	17.7715
protein_coding	AFUB_022260	19.4437	13.8991	10.7861	37.113	39.5622	62.9394	13.3534	18.5485	13.4149
protein_coding	AFUB_074650	15.4797	14.8672	17.1621	37.1031	23.8469	36.9149	22.778	20.0136	26.0043
protein_coding	AFUB_025040	30.8057	18.1459	23.4119	37.0889	28.3046	25.4423	9.77217	16.2931	12.8397
protein_coding	AFUB_011010	10.7772	7.09734	5.33265	37.0887	39.7938	55.7576	9.58554	11.0442	7.78279
protein_coding	AFUB_097380	46.6489	31.5416	33.3849	37.0687	52.0633	63.4261	39.8549	47.3786	32.8867
protein_coding	AFUB_000450	38.6656	27.4631	28.7892	37.0304	29.7708	44.4536	23.6561	14.1782	18.139
protein_coding	AFUB_065380	36.1682	32.4199	40.5373	37.0281	23.7026	30.9862	14.7572	15.4881	18.1556
protein_coding	AFUB_076730	20.2713	20.5712	12.7546	36.9915	36.8784	84.204	9.68909	13.6276	7.73808
protein_coding	AFUB_096810	12.6564	10.8691	11.8001	36.9857	49.5872	31.0485	7.08411	10.1613	7.86706
protein_coding	AFUB_022570	35.1563	35.6375	37.271	36.9823	37.3108	46.6219	5.79801	9.98555	7.95463
protein_coding	AFUB_039660	13.8909	18.7181	10.4272	36.9765	18.9676	68.4494	11.0567	7.55585	6.10201
protein_coding	AFUB_100240	125.492	65.2257	86.5683	36.9717	46.8445	52.8687	37.204	49.637	35.5355
protein_coding	AFUB_023930	17.8118	17.2492	14.7499	36.9662	43.1639	56.0885	12.0382	12.4534	11.0516
protein_coding	AFUB_091670	22.3983	11.9141	11.0973	36.9662	23.6072	41.1854	9.39672	8.07711	6.46119
protein_coding	AFUB_037140	14.0443	10.3982	8.18688	36.9549	21.3311	39.975	15.4141	15.6358	13.6186
protein_coding	AFUB_066220	45.6591	31.5052	29.6888	36.9446	32.3757	66.3986	19.2398	13.3675	12.8567
protein_coding	AFUB_075680	13.5145	15.5419	8.30041	36.9363	29.6386	66.6017	10.8514	10.6978	9.63676
protein_coding	AFUB_009960	73.9928	59.0368	59.8958	36.9242	41.6427	41.0183	40.8327	26.8893	13.7227
protein_coding	AFUB_021910	7.58012	15.9497	10.8637	36.9179	28.7749	46.594	6.58864	4.09439	6.79774
protein_coding	AFUB_066670	6.58926	11.8003	7.26353	36.895	34.3016	39.4401	10.8805	9.34224	8.62859
protein_coding	AFUB_014470	18.3778	20.6536	21.3217	36.8858	32.8414	31.5839	16.4092	30.8466	15.389
protein_coding	AFUB_071110	33.2391	24.3719	37.3792	36.884	25.5941	25.634	7.66719	5.73197	8.31954
protein_coding	AFUB_040780	30.3509	21.3337	10.47	36.8755	41.1074	41.3156	13.4656	12.2317	10.725
protein_coding	AFUB_049930	25.1573	22.9353	14.5879	36.8556	42.1623	66.6662	14.4146	10.76	10.4324
protein_coding	AFUB_022980	50.7384	36.0068	42.0652	36.8377	31.1912	28.4596	28.9847	25.7965	22.7895
protein_coding	AFUB_031990	19.8893	16.5725	7.61735	36.833	34.591	58.4382	15.0705	14.0128	14.5719
protein_coding	AFUB_041380	75.663	83.8647	59.5413	36.8118	37.4688	51.7409	71.3891	106.908	58.2577
protein_coding	AFUB_081190	6.39738	13.2627	4.7876	36.7922	30.3847	70.6593	12.6086	9.17952	10.4214
protein_coding	AFUB_085890	37.2701	18.161	10.6652	36.7898	34.2006	44.5909	10.25	8.15754	7.83865
protein_coding	AFUB_078060	153.266	124.228	130.833	36.7512	53.0117	64.528	13.9724	12.1537	12.8189
protein_coding	AFUB_084260	32.7823	20.08	25.5116	36.7487	36.8185	70.5588	27.9651	24.5069	19.4419
protein_coding	AFUB_073980	24.7232	21.4132	10.9002	36.7403	28.9251	61.4341	42.76	22.8406	42.1268
protein_coding	AFUB_072050	41.6121	45.6094	33.4061	36.7388	39.8089	67.4004	26.9039	20.4597	35.6944
protein_coding	AFUB_000340	8.1152	14.6931	6.323	36.707	30.2886	62.2197	15.5079	14.0439	11.016
protein_coding	AFUB_020200	39.2379	22.6051	34.6229	36.6881	34.1446	72.4523	12.8972	6.87761	5.20643
protein_coding	AFUB_054920	74.8318	73.1289	70.6272	36.6806	38.0994	48.6288	25.6494	21.8682	24.586
protein_coding	AFUB_006950	33.319	24.0081	30.6646	36.6571	27.2753	25.5712	10.3663	17.694	5.79694
protein_coding	AFUB_067120	59.5618	31.3583	31.0103	36.6371	57.9825	56.0551	19.3495	31.8023	24.5561
protein_coding	AFUB_064420	33.9462	24.035	17.6484	36.6309	30.1088	26.7329	12.5071	15.4072	10.7319
protein_coding	AFUB_079410	73.9711	88.5245	83.0864	36.6176	33.8916	35.3055	19.4525	17.0111	14.336
protein_coding	AFUB_016640	168.009	128.945	147.407	36.6155	32.3098	49.3357	61.2597	49.0378	58.4486
protein_coding	AFUB_066430	8.22726	14.6104	9.12679	36.61	32.6554	49.4405	26.6976	18.8096	20.2058
protein_coding	AFUB_069440	69.1672	69.3875	51.2308	36.5961	41.8656	59.8176	45.9122	54.8398	23.5759
protein_coding	AFUB_017930	13.8075	15.3952	10.5831	36.5873	31.1066	65.9353	7.15612	4.71834	8.24132
protein_coding	AFUB_090420	33.4088	28.6389	25.407	36.5863	42.8933	50.8739	31.5229	39.002	35.1378
protein_coding	AFUB_073950	16.7693	17.6631	9.41179	36.5665	42.1127	55.7107	18.9104	11.6983	14.5287
protein_coding	AFUB_092750	55.584	99.6176	51.2318	36.5461	47.5234	49.8891	12.714	5.31434	11.4132
protein_coding	AFUB_026740	36.2602	32.8116	26.3542	36.5442	38.2317	56.5497	22.9791	18.0488	23.6899
protein_coding	AFUB_010720	22.7666	22.7294	20.8674	36.5429	26.2773	63.5173	12.8455	7.70706	10.0557
protein_coding	AFUB_065710	20.5766	20.3122	19.4846	36.5392	38.2057	72.474	17.5168	15.4902	19.8425
protein_coding	AFUB_030810	11.6219	8.85955	8.38896	36.5344	30.0836	43.6872	14.8996	14.5738	10.403
protein_coding	AFUB_043980	20.7733	16.722	14.2052	36.5233	34.9447	52.2304	10.1129	10.97	9.71171
protein_coding	AFUB_036080	8.2732	12.6539	7.75917	36.5225	34.3638	47.8467	14.4454	9.74875	9.20933
protein_coding	AFUB_093840	23.5891	23.9176	11.1038	36.5022	36.593	51.2792	14.3023	13.0725	8.6346
protein_coding	AFUB_100170	32.8501	24.3667	14.9691	36.4945	40.8071	82.6774	21.2203	17.059	24.2671
protein_coding	AFUB_086300	21.8551	16.5681	12.5987	36.4863	35.045	40.3644	25.118	17.3047	16.8775
protein_coding	AFUB_092820	64.9689	49.8643	54.978	36.483	43.8236	60.2428	51.6908	48.2127	22.9693
protein_coding	AFUB_068160	30.9849	19.1375	17.2238	36.4334	28.9558	49.6189	14.7619	24.4638	22.6965
protein_coding	AFUB_023280	39.5537	29.8795	33.3306	36.4133	41.3646	43.5222	24.7407	27.4115	17.359
protein_coding	AFUB_006460	72.9888	50.6033	41.7138	36.3978	42.7975	41.673	13.1055	18.7483	7.70403
protein_coding	AFUB_079800	152.627	114.492	121.253	36.3907	30.6222	78.6389	11.3011	13.8624	11.7195
protein_coding	AFUB_022550	107.091	83.9905	90.2751	36.3844	41.3779	55.1918	34.0652	34.8778	20.265
protein_coding	AFUB_056070	26.5291	25.6702	11.941	36.3827	38.8726	40.8841	6.76995	5.78897	9.88506
protein_coding	AFUB_100190	13.2404	16.9986	13.2588	36.3783	29.7911	45.3504	12.0044	10.1052	6.75961
protein_coding	AFUB_060670	7.50638	9.88989	9.33415	36.3757	43.827	59.5995	11.1188	7.56	5.04971
protein_coding	AFUB_067240	45.2324	44.6539	41.7353	36.3008	31.2575	46.9329	49.5542	31.0184	27.1831
protein_coding	AFUB_056610	17.5094	15.011	18.1505	36.2997	43.4289	30.913	8.23754	6.35344	8.26239
protein_coding	AFUB_034980	36.8961	47.8512	45.3105	36.2905	39.8201	71.3249	33.8087	28.5814	26.538
protein_coding	AFUB_101250	12.0836	16.4629	9.63123	36.2897	23.4458	56.9166	21.1947	28.3945	14.7384
protein_coding	AFUB_000730	19.3001	27.0103	12.1261	36.2817	37.0078	80.2993	9.12458	9.5605	7.55426
protein_coding	AFUB_065470	22.3253	24.3037	16.0317	36.2627	38.4676	30.1842	15.5124	11.7131	10.5312
protein_coding	AFUB_082070	67.2467	53.9597	60.6183	36.2546	35.6579	41.0659	50.1143	51.6354	34.7295
protein_coding	AFUB_013060	35.564	40.8645	43.2168	36.1892	40.3706	54.4966	16.5865	20.0785	11.9435
protein_coding	AFUB_003230	69.6907	38.1916	31.847	36.1857	37.9942	64.7793	35.2841	39.649	25.0407
protein_coding	AFUB_089060	26.1248	25.2146	23.3771	36.1839	42.1627	82.407	18.6321	21.2511	12.3561
protein_coding	AFUB_014120	4.3025	1.6614	2.30281	36.1758	12.7925	23.9	2.53859	3.63131	3.05877
protein_coding	AFUB_000570	19.2631	14.1292	10.6389	36.1661	28.9265	35.4249	6.6365	6.47184	7.30744
protein_coding	AFUB_026950	52.2353	66.0483	40.1319	36.1516	48.107	56.8562	21.2014	14.0401	17.1643
protein_coding	AFUB_027360	22.9709	22.9857	19.8165	36.1449	35.3601	45.7548	30.5497	31.9616	31.357
protein_coding	AFUB_101170	42.4015	36.1081	25.7032	36.1299	38.8286	53.8565	19.8895	9.78513	12.7105
protein_coding	AFUB_013400	54.812	47.8346	66.32	36.1211	52.0796	61.0235	69.4458	54.7739	50.1566
protein_coding	AFUB_081320	29.395	32.1787	19.1603	36.1086	39.25	48.434	158.559	164.455	114.08
protein_coding	AFUB_064020	29.1631	30.1932	21.8049	36.0928	38.6446	59.0407	18.1825	20.35	20.0424
protein_coding	AFUB_053670	26.6863	25.7107	21.2659	36.0914	31.6415	50.8899	19.2443	33.5824	13.866
protein_coding	AFUB_026280	61.763	37.4303	27.8447	36.078	33.747	43.5921	12.0621	10.6716	6.40889
protein_coding	AFUB_097870	16.0271	12.8751	10.3376	36.0454	30.2768	51.3948	25.1337	9.44068	18.1969
protein_coding	AFUB_005250	26.906	14.3509	17.6572	36.0452	29.5614	74.469	3.5983	5.89459	6.19406
protein_coding	AFUB_059490	35.1721	23.7753	12.9712	35.9925	34.3422	56.1971	7.57147	10.7738	8.96148
protein_coding	AFUB_042690	36.3538	21.7108	26.0989	35.9737	54.6253	75.6311	28.4551	21.6707	24.6649
protein_coding	AFUB_040110	119.336	125.006	171.331	35.972	33.734	41.2946	7.93525	6.8394	10.76
protein_coding	AFUB_033220	550.679	527.53	558.916	35.9683	39.2868	61.9152	9.0635	9.06374	14.4199
protein_coding	AFUB_085950	58.6915	53.3851	29.0715	35.9674	34.8783	32.989	73.7769	50.9979	58.306
protein_coding	AFUB_042160	12.065	14.7211	9.30368	35.9613	29.9947	60.0365	21.4535	20.374	12.7129
protein_coding	AFUB_006800	19.9209	30.3458	21.5325	35.944	39.4538	71.2877	17.7287	22.5334	7.0329
protein_coding	AFUB_050440	13.1129	5.99552	9.10463	35.9377	12.5144	29.4659	7.86599	4.80663	6.25093
protein_coding	AFUB_013280	43.5543	53.164	41.75	35.9354	23.2074	45.1028	12.8821	10.9408	11.346
protein_coding	AFUB_044070	11.6628	11.3657	12.2652	35.9139	17.308	60.0062	14.8569	6.68196	5.69209
protein_coding	AFUB_048040	16.1297	22.985	13.9461	35.8983	46.7901	52.8246	19.5388	13.8264	13.0568
protein_coding	AFUB_087670	9.03218	5.97203	7.20659	35.8869	38.088	58.3779	21.092	10.5982	20.0335
protein_coding	AFUB_052130	42.5548	47.5325	51.0946	35.8842	38.8775	42.1649	32.48	26.2731	26.1506
protein_coding	AFUB_098940	8.77863	12.3251	9.1757	35.8695	23.56	45.6584	10.3951	9.14881	6.9774
protein_coding	AFUB_008650	20.6311	24.3171	14.2449	35.8173	45.4729	52.4351	12.5591	13.7363	9.87729
protein_coding	AFUB_020270	28.9132	33.6411	22.1673	35.817	36.0434	47.4998	26.9355	22.4222	25.3434
protein_coding	AFUB_071620	31.6723	23.2454	16.7977	35.8159	44.6378	49.4443	26.7791	43.2757	24.5987
protein_coding	AFUB_001790	136.444	109.326	90.578	35.8078	43.4787	77.5986	57.1189	62.9745	46.5044
protein_coding	AFUB_035210	25.4429	24.0575	34.4629	35.8052	32.5197	60.5399	11.1961	10.4242	10.6964
protein_coding	AFUB_035520	12.5516	19.1379	11.6599	35.8008	34.0641	47.1139	10.8318	7.61244	6.75009
protein_coding	AFUB_012190	8.43304	10.5456	6.71049	35.7986	42.742	37.4026	14.7275	13.6957	16.2754
protein_coding	AFUB_048300	42.5856	22.0139	34.4082	35.7911	31.1814	38.0351	41.3331	28.3853	37.3326
protein_coding	AFUB_011540	61.4406	44.7098	43.342	35.7867	53.5857	42.1052	7.08651	11.4579	5.28184
protein_coding	AFUB_011980	9.91319	15.4226	9.08288	35.7864	36.1723	41.1587	8.79206	7.26025	8.45379
protein_coding	AFUB_051750	15.4675	17.9312	16.456	35.7806	34.262	41.8818	26.6173	22.8709	16.5233
protein_coding	AFUB_044850	22.0182	26.364	15.9988	35.7759	38.6421	37.7834	24.891	10.2835	20.9667
protein_coding	AFUB_043940	19.447	18.4981	14.6068	35.769	41.6417	69.8494	5.38046	10.4872	5.4063
protein_coding	AFUB_096180	26.6792	31.1537	25.9133	35.7583	30.8647	44.0278	14.0497	14.5281	12.7233
protein_coding	AFUB_085070	21.9725	29.0589	12.1545	35.7557	33.285	50.4382	12.6146	13.8772	7.70381
protein_coding	AFUB_050950	170.843	73.1532	97.6055	35.7543	53.3795	47.0617	18.2813	16.5107	18.9706
protein_coding	AFUB_005780	17.8478	28.9339	17.4517	35.7347	54.4071	80.2177	116.357	73.1982	46.9152
protein_coding	AFUB_097370	22.7583	22.1283	18.9888	35.7277	41.6789	60.7578	22.8196	18.2177	22.8225
protein_coding	AFUB_072660	25.7981	19.4531	19.7122	35.6947	28.1747	49.9375	22.9366	23.3346	16.7225
protein_coding	AFUB_082800	10.9152	10.6151	7.62819	35.6818	27.8436	47.7511	7.63248	10.5257	8.9647
protein_coding	AFUB_054380	10.3319	15.2987	10.9688	35.6812	30.2343	75.0518	25.5272	13.1033	15.6395
protein_coding	AFUB_054940	37.6872	38.9656	36.1954	35.6796	53.9584	54.5661	14.181	13.2837	14.0243
protein_coding	AFUB_004190	17.8654	23.6635	21.9859	35.6602	44.3708	41.2877	16.8365	7.83579	10.0447
protein_coding	AFUB_018420	5.94141	5.57864	2.74699	35.6569	12.8135	24.5652	12.3849	7.02065	7.26038
protein_coding	AFUB_065280	31.8278	26.968	28.399	35.6401	47.0534	58.7494	67.5313	54.1773	64.3384
protein_coding	AFUB_087740	9.38488	10.8732	9.28615	35.6355	13.4284	23.3909	6.16259	6.01911	6.24278
protein_coding	AFUB_034230	19.2292	25.8783	14.2588	35.6326	31.2851	70.951	24.1585	28.7589	19.8767
protein_coding	AFUB_026230	22.8737	22.128	13.9701	35.6191	37.926	34.838	10.4063	12.8327	7.5014
protein_coding	AFUB_068420	48.5556	33.7323	34.9903	35.6112	60.1565	44.1243	4.36162	6.53818	4.25503
protein_coding	AFUB_032240	6.27136	14.8976	5.53874	35.6083	31.8342	43.189	10.9387	5.57838	9.14551
protein_coding	AFUB_054480	44.511	38.2411	15.234	35.5975	42.9055	51.6841	10.5358	5.44559	7.5918
protein_coding	AFUB_011430	27.1516	16.4471	7.69576	35.5924	41.7605	35.8713	18.0326	20.9214	11.3368
protein_coding	AFUB_009320	21.7096	10.5361	13.4453	35.5902	23.7119	51.8285	12.7748	16.325	8.3632
protein_coding	AFUB_026770	29.5598	36.1453	27.9081	35.59	37.2891	68.0486	24.7096	32.8971	23.4963
protein_coding	AFUB_052470	28.8465	16.7253	22.6312	35.5897	30.1782	52.5801	24.0198	18.2315	20.9437
protein_coding	AFUB_072640	28.7344	20.943	17.6341	35.5871	29.0909	53.2412	19.2775	16.6149	23.7657
protein_coding	AFUB_078990	65.5497	74.4396	47.0346	35.5624	37.1016	37.1257	146.087	164.286	68.6425
protein_coding	AFUB_061260	53.8122	52.7191	52.9828	35.5486	52.8105	55.0828	87.688	93.4044	66.1248
protein_coding	AFUB_054560	66.0083	44.6539	43.5334	35.5465	84.3058	74.6563	28.5231	17.2887	24.6863
protein_coding	AFUB_100300	27.5711	21.6891	21.1408	35.5232	27.7035	70.0209	33.4201	33.2226	28.3869
protein_coding	AFUB_005520	62.399	47.4703	30.1777	35.523	52.4454	48.6347	100.421	48.9649	113.108
protein_coding	AFUB_066940	48.2346	33.2542	20.2442	35.5152	44.5697	70.2207	27.3907	31.5937	30.84
protein_coding	AFUB_010030	107.302	121.834	91.0211	35.5042	39.9097	45.5205	69.3519	90.0264	60.3855
protein_coding	AFUB_068370	39.9607	45.0157	60.7281	35.4932	75.4981	49.6547	10.1549	15.7099	12.0498
protein_coding	AFUB_062190	16.4423	15.0133	11.6924	35.4646	37.8368	61.8918	13.6475	5.35889	8.78897
protein_coding	AFUB_032570	21.9025	17.1418	17.4438	35.438	38.3124	64.9508	12.7374	8.82771	8.97
protein_coding	AFUB_014020	40.9813	34.9638	38.9269	35.4353	40.4327	41.8355	20.9412	16.9318	15.3351
protein_coding	AFUB_019700	24.6669	19.9083	24.7054	35.4195	41.1592	71.8632	15.9353	16.5857	12.7893
protein_coding	AFUB_006130	70.8771	35.6129	28.7212	35.4055	22.3068	33.9129	15.9919	11.1843	15.4064
protein_coding	AFUB_077060	18.2899	16.5718	16.9615	35.4052	22.1308	44.5517	13.574	11.7419	7.61558
protein_coding	AFUB_014380	8.66325	11.1031	7.75627	35.4032	14.7259	21.0981	14.6426	7.74007	22.9583
protein_coding	AFUB_039070	51.2226	44.7358	27.4932	35.4027	27.0443	47.9632	67.7227	54.3904	22.1328
protein_coding	AFUB_085660	45.5369	28.449	23.0884	35.391	59.6978	42.52	24.7934	14.7386	20.4667
protein_coding	AFUB_013940	30.8448	32.9499	79.1545	35.3794	22.8592	35.4232	11.6785	3.78673	8.73551
protein_coding	AFUB_085360	9.95412	11.9486	8.1106	35.3739	31.7849	60.4994	18.5773	11.9909	17.3257
protein_coding	AFUB_034280	17.835	29.1433	34.7408	35.3647	25.5444	59.2759	13.2582	10.8849	12.9879
protein_coding	AFUB_026900	37.4588	43.5056	23.4763	35.3555	40.1348	51.5056	14.176	11.6048	7.76328
protein_coding	AFUB_082090	24.9362	21.2425	15.9305	35.3451	42.9846	58.1919	28.9731	30.0663	24.0668
protein_coding	AFUB_009150	16.9754	17.6718	14.417	35.3413	46.5375	45.0891	13.2409	15.0928	9.08963
protein_coding	AFUB_071560	17.3394	25.8367	14.7916	35.338	42.0977	47.521	18.4894	12.5835	15.1091
protein_coding	AFUB_066820	93.2784	50.6067	60.961	35.3325	48.6615	58.9316	102.484	108.363	100.422
protein_coding	AFUB_086890	10.1941	11.2973	4.99812	35.2992	33.5408	48.1169	7.96341	9.93041	6.9675
protein_coding	AFUB_060050	22.7865	19.0553	19.3351	35.2871	24.8555	29.0743	32.1795	17.5837	12.2822
protein_coding	AFUB_055690	13.4589	9.79121	7.093	35.273	21.0491	32.3682	9.64354	10.421	11.6774
protein_coding	AFUB_075790	15.0866	11.0297	11.6274	35.2692	25.8192	45.8956	11.1451	10.2516	7.73199
protein_coding	AFUB_008960	25.2106	37.9491	12.7271	35.2607	51.3316	78.5852	11.6431	18.9824	11.1139
protein_coding	AFUB_094630	35.165	38.4058	27.2539	35.26	47.1798	44.488	15.6917	15.5173	10.9138
protein_coding	AFUB_025610	12.5157	9.35882	8.3536	35.2449	39.8466	51.022	7.37594	8.17837	9.22619
protein_coding	AFUB_027890	58.9003	54.7091	48.583	35.2388	50.8712	75.902	26.714	23.7449	23.1875
protein_coding	AFUB_054050	23.4157	23.7101	22.1802	35.203	40.0572	50.7518	16.0087	11.5284	4.34774
protein_coding	AFUB_076130	19.9351	9.72903	11.7811	35.1962	35.238	33.9592	12.1647	10.4395	5.02243
protein_coding	AFUB_031420	57.0311	42.7963	41.4504	35.193	44.4719	74.0252	45.6947	49.5151	50.2379
protein_coding	AFUB_080460	26.9534	46.5453	33.5927	35.1926	41.2704	46.6237	22.9147	28.5528	27.6741
protein_coding	AFUB_098970	17.8578	16.9767	13.7039	35.1809	35.7149	66.7771	15.7634	14.9359	7.17087
protein_coding	AFUB_061000	38.446	33.1471	20.0646	35.1723	27.8061	57.6842	16.7928	12.5409	11.6156
protein_coding	AFUB_079610	23.6815	20.6066	11.6577	35.1652	37.6496	97.6926	10.7557	12.7296	7.74786
protein_coding	AFUB_053550	49.6324	50.2205	46.9591	35.158	32.6561	37.0347	13.9036	16.8646	10.7043
protein_coding	AFUB_055490	51.004	47.8449	55.0363	35.1516	37.8675	52.9059	16.6773	27.511	21.9354
protein_coding	AFUB_055760	25.731	24.7697	16.0862	35.1474	40.0222	57.8508	25.6514	29.2977	18.3006
protein_coding	AFUB_020750	88.8088	75.6719	63.3898	35.1446	39.227	63.7801	24.5226	25.1066	21.932
protein_coding	AFUB_000770	51.0654	49.1977	43.817	35.1349	33.0199	69.4136	21.3565	23.4334	11.703
protein_coding	AFUB_101770	17.4074	16.2579	19.4275	35.1339	40.6295	69.8025	15.6419	8.23135	11.721
protein_coding	AFUB_014430	51.0383	32.5702	32.7715	35.1292	28.1696	30.5606	29.9801	28.8702	18.4739
protein_coding	AFUB_053110	23.1596	26.5222	17.3573	35.118	50.3256	45.3931	9.68425	7.00038	7.66863
protein_coding	AFUB_008700	123.969	89.6449	140.947	35.1088	38.4923	56.8698	58.9369	50.2754	25.277
protein_coding	AFUB_053620	264.317	239.992	242.488	35.1067	65.9098	46.7479	60.9392	28.5365	28.3938
protein_coding	AFUB_086350	74.5576	41.8515	52.0136	35.1041	26.8756	44.1585	31.712	12.9339	25.1815
protein_coding	AFUB_027680	49.6039	45.4528	50.7664	35.1025	34.2171	35.2957	22.4988	16.4578	19.2729
protein_coding	AFUB_027500	25.4614	21.145	22.0738	35.0864	30.8993	47.4537	30.0394	25.716	40.0965
protein_coding	AFUB_003170	5.11992	4.45568	3.57774	35.0826	37.7022	47.8693	8.2497	5.14158	7.30621
protein_coding	AFUB_017790	17.9165	14.4881	10.8391	35.0646	31.0876	50.4916	11.9607	9.57425	9.03537
protein_coding	AFUB_021630	15.5588	18.2237	13.7422	35.0565	38.9975	51.3422	20.2036	25.0809	19.1541
protein_coding	AFUB_090070	21.7178	28.8368	25.546	35.0378	27.2353	71.667	10.8572	14.969	9.28237
protein_coding	AFUB_027140	14.9422	25.4803	21.6409	35.0349	36.0411	50.8134	12.5431	10.9091	15.006
protein_coding	AFUB_062360	12.8988	13.6663	7.88642	35.022	30.466	45.376	7.26352	7.91775	8.51194
protein_coding	AFUB_084390	5.88809	7.00409	3.09659	35.0206	26.4563	73.2628	11.8488	8.56875	14.9399
protein_coding	AFUB_080360	11.6098	14.1871	12.5622	35.0191	36.8802	54.0549	15.7303	13.8318	13.3235
protein_coding	AFUB_063840	89.0883	66.9898	96.0411	35.0061	52.9105	57.7084	20.8267	18.1456	12.6207
protein_coding	AFUB_077470	38.2739	20.7317	25.0472	34.999	30.2449	59.9362	11.8787	12.9738	15.308
protein_coding	AFUB_051110	21.4329	27.1878	20.1169	34.993	28.3539	38.5165	16.7998	6.61395	9.15198
protein_coding	AFUB_097750	45.7401	40.91	27.5711	34.9662	43.4541	49.8872	17.0376	12.5624	11.775
protein_coding	AFUB_000400	21.3995	36.1253	17.9579	34.9537	35.506	48.0016	57.7006	34.0697	32.8853
protein_coding	AFUB_084720	45.4317	61.2814	33.1831	34.9417	47.726	72.7843	53.239	48.0385	57.8658
protein_coding	AFUB_028800	8.30482	8.61354	3.91181	34.9388	23.1932	48.0894	7.68391	5.82725	8.44331
protein_coding	AFUB_069590	22.8463	21.3475	18.2767	34.9265	35.5415	43.7196	11.9338	18.56	6.89608
protein_coding	AFUB_019830	39.1413	35.2905	46.3254	34.9093	55.1198	36.0833	27.6658	33.9973	17.1898
protein_coding	AFUB_099230	33.0978	21.8581	17.0062	34.8983	37.8296	57.3363	13.4327	9.61759	9.6862
protein_coding	AFUB_090450	13.9753	13.8036	13.6365	34.8917	36.8298	58.346	10.5593	10.3634	13.7313
protein_coding	AFUB_080110	25.9691	29.8282	28.8708	34.8773	35.1408	58.8723	14.3251	12.8531	11.8825
protein_coding	AFUB_021270	115.67	66.5823	52.2625	34.8572	37.7202	54.6093	94.6216	82.2288	82.9228
protein_coding	AFUB_039520	44.7883	44.3672	36.8071	34.8371	22.3882	29.4664	8.62702	9.27677	12.4963
protein_coding	AFUB_094750	104.598	146.672	98.7599	34.8323	53.5148	47.4067	29.2539	31.4485	21.2175
protein_coding	AFUB_028950	52.1418	34.448	20.7372	34.8277	23.7976	51.1598	12.9631	30.09	14.7025
protein_coding	AFUB_010430	11.68	7.17106	4.64909	34.8019	23.8953	62.3255	8.96138	7.25094	9.14655
protein_coding	AFUB_027400	29.7762	25.9591	32.2218	34.8009	38.1939	47.1796	19.7476	23.3299	12.5712
protein_coding	AFUB_070300	124.507	125.926	98.9572	34.7899	34.3506	83.6862	209.49	165.472	126.153
protein_coding	AFUB_070270	17.0599	14.7174	10.7061	34.7898	45.0911	64.6266	8.04495	5.74093	8.09606
protein_coding	AFUB_016320	8.45549	8.72712	4.44579	34.7844	19.1693	25.1721	6.41318	4.30824	4.58992
protein_coding	AFUB_071250	6.8479	6.93394	4.9983	34.7808	25.8671	46.3727	14.4196	14.7524	5.97291
protein_coding	AFUB_069310	52.3159	46.4868	54.7134	34.7791	35.0497	45.4115	61.2678	61.0128	42.1288
protein_coding	AFUB_014770	30.3468	31.0983	12.0247	34.7673	37.4535	58.2024	20.9531	26.5122	19.5557
protein_coding	AFUB_064410	15.6367	21.8749	26.5339	34.761	47.4731	40.5652	19.8001	34.3099	24.6187
protein_coding	AFUB_030930	22.9848	11.4151	8.00479	34.7504	39.4468	61.6596	7.49175	8.99016	7.28323
protein_coding	AFUB_079750	28.8987	19.4643	15.7309	34.7496	34.7268	48.6878	15.8933	8.2406	9.87947
protein_coding	AFUB_016380	19.9239	20.1139	14.9513	34.7493	33.2773	60.7012	16.7934	13.9465	8.84641
protein_coding	AFUB_004610	53.7116	33.6195	34.5729	34.7421	31.0451	43.1872	30.3999	29.9369	15.3331
protein_coding	AFUB_011130	52.3078	32.7833	29.5453	34.7326	38.4264	65.8465	9.36982	8.45406	8.17694
protein_coding	AFUB_030950	11.655	17.9655	11.1359	34.7323	27.9679	58.0438	16.4544	15.6386	11.6595
protein_coding	AFUB_032810	20.9715	30.7307	26.9839	34.7099	48.8533	66.282	51.0333	30.5552	69.9517
protein_coding	AFUB_059260	163.798	154.949	151.674	34.7006	33.7782	55.9454	58.8336	58.1039	37.09
protein_coding	AFUB_099660	15.2839	8.9572	7.18319	34.6969	21.1753	19.5268	4.18968	3.40553	3.86872
protein_coding	AFUB_031880	28.653	23.1323	18.7505	34.6961	26.9504	36.7547	41.5815	30.9567	47.2349
protein_coding	AFUB_080550	15.0426	15.5465	13.0804	34.6915	19.0472	64.3562	20.5454	17.5213	16.0324
protein_coding	AFUB_084170	414.55	383.145	249.258	34.6858	39.2878	50.3814	46.9381	62.5794	48.5126
protein_coding	AFUB_039180	48.3216	66.4989	76.6939	34.6782	22.3805	19.8624	12.8614	13.0552	9.33685
protein_coding	AFUB_011180	17.0223	16.8543	11.7315	34.6725	33.4483	39.3032	20.0416	15.2503	12.9023
protein_coding	AFUB_027220	44.7655	34.4513	21.8496	34.6678	30.6522	41.305	17.3332	18.3483	11.7128
protein_coding	AFUB_014490	73.5694	58.2702	57.6578	34.6647	37.0415	58.5253	39.7572	24.9506	22.3411
protein_coding	AFUB_062180	16.4717	32.5262	17.5609	34.6556	27.0851	53.4452	18.0716	15.0728	11.5023
protein_coding	AFUB_056570	24.5	16.5647	12.5514	34.6554	30.5996	64.3903	32.4365	19.398	27.6225
protein_coding	AFUB_058860	21.7982	14.9733	17.0287	34.6475	41.1041	39.8772	17.6852	16.9237	15.9328
protein_coding	AFUB_008560	33.0379	21.4776	22.0388	34.6366	52.0435	58.688	8.12075	8.74788	7.03169
protein_coding	AFUB_072860	20.0479	9.76561	3.40097	34.6146	29.1608	38.7837	9.65509	4.4677	5.0429
protein_coding	AFUB_101810	20.3775	18.8707	14.1714	34.6052	34.5699	75.4675	14.0894	10.9653	12.9112
protein_coding	AFUB_067200	84.8584	62.2815	67.7486	34.5831	33.5308	47.9454	55.8883	50.0923	30.1342
protein_coding	AFUB_073020	15.5429	21.804	15.2378	34.583	36.3037	45.7782	10.9223	13.5363	11.09
protein_coding	AFUB_094360	45.4362	49.1687	27.0849	34.5616	45.9252	54.0528	89.3621	95.1852	80.929
protein_coding	AFUB_096300	15.4729	9.82722	7.01957	34.5564	23.235	31.6573	9.04104	4.69344	5.24228
protein_coding	AFUB_034170	14.018	13.6426	7.72286	34.55	45.8606	67.0377	11.0868	7.45531	15.7193
protein_coding	AFUB_073450	16.8455	11.7708	9.00817	34.5479	36.4186	49.3319	7.35895	4.72713	5.65799
protein_coding	AFUB_097020	17.5811	12.873	15.9311	34.5333	50.8152	49.9475	13.4552	16.6604	16.8384
protein_coding	AFUB_044730	26.9404	21.3305	27.4956	34.5017	35.5565	57.6716	11.7171	12.5961	7.73023
protein_coding	AFUB_049270	29.4414	20.7232	13.1972	34.4892	29.7307	57.2599	14.7219	19.9301	26.8835
protein_coding	AFUB_074690	17.6087	27.6287	34.4228	34.4784	29.6793	53.4657	12.3463	12.103	10.1681
protein_coding	AFUB_054490	15.2352	22.5036	15.6767	34.4712	39.7159	56.425	22.3467	18.0341	24.9095
protein_coding	AFUB_024370	17.4118	9.51455	14.6961	34.4616	33.0449	149.195	75.9704	86.6424	34.2587
protein_coding	AFUB_071980	11.9073	10.3073	7.3372	34.4499	30.2732	81.7011	7.25563	8.14735	6.78362
protein_coding	AFUB_087930	46.5689	34.5552	33.4679	34.4475	25.2771	26.1106	21.2394	12.7447	15.2799
protein_coding	AFUB_003870	19.2903	23.5521	19.9475	34.4433	23.928	75.4473	9.23925	11.2461	18.2031
protein_coding	AFUB_016710	9.58667	19.6366	14.9474	34.4395	29.4583	58.3885	5.42238	7.33077	5.07488
protein_coding	AFUB_036560	17.1759	12.4176	8.10062	34.439	30.9171	35.6319	10.2304	10.6727	7.62607
protein_coding	AFUB_012350	22.7332	19.8699	19.875	34.4322	42.5339	48.6042	6.31641	6.98313	6.11518
protein_coding	AFUB_025930	41.836	36.5301	22.1312	34.431	38.2122	50.8076	13.7839	7.4284	11.5872
protein_coding	AFUB_078920	57.7042	34.6528	30.7987	34.4185	40.0922	45.2085	21.4334	17.6504	15.6083
protein_coding	AFUB_040490	27.9846	12.2732	14.5648	34.416	20.9374	34.4935	42.0248	29.7853	19.5804
protein_coding	AFUB_032420	89.3519	65.3168	72.8229	34.4087	58.8309	65.3591	35.4358	37.3934	25.5404
protein_coding	AFUB_058630	25.4578	39.6835	18.2317	34.4042	31.8664	49.2652	15.0998	17.2388	8.60931
protein_coding	AFUB_090870	40.3912	26.5517	27.1048	34.4009	61.9498	38.534	13.0188	14.3108	11.0943
protein_coding	AFUB_101500	27.9534	19.1971	18.1677	34.3905	29.2963	45.9924	43.6075	27.7273	43.9249
protein_coding	AFUB_022290	17.4014	25.6911	9.41311	34.3805	19.353	25.4923	14.782	10.7289	9.25165
protein_coding	AFUB_005760	33.3263	28.27	28.6827	34.376	41.0746	51.2536	13.3842	10.0212	11.2364
protein_coding	AFUB_075160	35.8258	37.2205	42.4786	34.3714	42.5919	42.1702	20.8404	16.4638	16.5518
protein_coding	AFUB_066280	32.2871	25.8943	20.952	34.3705	26.3459	48.9475	17.8207	17.4141	16.6788
protein_coding	AFUB_028250	27.9182	19.8667	19.7018	34.3678	29.8091	57.4647	18.7509	11.6164	22.9712
protein_coding	AFUB_030540	21.1274	25.1248	26.6104	34.3502	30.7822	52.7909	15.2181	15.7141	7.63678
protein_coding	AFUB_086240	15.9911	20.771	8.53815	34.3385	26.727	45.4394	7.81642	10.4011	10.2418
protein_coding	AFUB_093970	12.4493	26.9001	12.7726	34.3316	40.8944	35.1885	15.7735	12.0232	15.4848
protein_coding	AFUB_057140	28.1323	25.0091	11.3186	34.323	23.3432	40.2262	9.40754	7.42532	9.62751
protein_coding	AFUB_060920	32.0602	19.3191	19.684	34.3159	31.6665	36.7972	8.8424	12.7637	11.7083
protein_coding	AFUB_080410	25.8032	20.5819	15.5923	34.3144	35.8088	74.3915	21.4843	17.969	14.4402
protein_coding	AFUB_102000	34.0829	44.0633	54.7583	34.2906	28.8432	55.1329	8.45078	17.233	10.7624
protein_coding	AFUB_058670	9.95214	12.276	8.59891	34.286	34.4776	42.4298	25.1277	14.1343	19.8325
protein_coding	AFUB_039420	27.1175	36.3991	27.535	34.279	44.4014	43.001	18.5533	16.0665	12.5672
protein_coding	AFUB_018200	29.0641	22.7311	25.7104	34.2773	40.3858	35.4421	11.674	10.8703	14.8268
protein_coding	AFUB_007590	14.699	16.0588	13.5889	34.2753	25.4638	49.0419	10.4747	7.05681	4.99917
protein_coding	AFUB_021360	12.1069	9.58199	7.0765	34.2692	34.7523	43.2045	17.828	12.9095	14.205
protein_coding	AFUB_026310	45.7827	43.2915	27.5526	34.2556	28.3881	35.0753	13.6497	13.4538	15.7799
protein_coding	AFUB_035830	111.846	78.7285	89.9353	34.2482	61.1259	49.7872	37.3059	36.6885	30.4821
protein_coding	AFUB_080890	9.72594	15.2422	8.66254	34.2453	31.1907	40.7515	8.11426	5.64394	7.61612
protein_coding	AFUB_097260	256.878	142.087	137.718	34.2363	33.0407	58.3384	6.7191	11.2294	7.15184
protein_coding	AFUB_072570	32.7945	22.2913	30.4831	34.2296	35.7851	58.0122	34.585	26.7885	36.1132
protein_coding	AFUB_021140	13.0811	20.8547	12.4338	34.2167	33.5291	43.4063	13.0525	10.9681	13.1395
protein_coding	AFUB_088480	59.3188	44.0217	40.374	34.2083	25.9936	40.8285	22.2817	15.1462	16.5646
protein_coding	AFUB_036240	24.5526	24.2659	18.2805	34.2022	28.8402	57.8899	11.991	17.0124	12.5159
protein_coding	AFUB_034930	11.8359	16.6926	10.013	34.1952	26.3884	43.2748	19.6925	18.2751	19.5237
protein_coding	AFUB_048360	17.108	13.4534	10.3032	34.1923	48.6194	50.4513	13.2406	10.523	10.9434
protein_coding	AFUB_088000	60.8006	91.5145	83.3908	34.1762	26.1991	30.5615	41.2778	52.5903	24.5488
protein_coding	AFUB_048940	23.9394	28.5963	19.1359	34.1671	41.894	70.5043	27.6768	16.7946	27.1589
protein_coding	AFUB_052030	48.5575	44.5271	38.6225	34.1665	52.9991	124.98	27.4679	20.9774	24.8746
protein_coding	AFUB_026270	26.3543	34.2638	26.068	34.1552	38.4859	40.6997	24.1325	21.822	12
protein_coding	AFUB_055870	38.9958	23.8935	22.7811	34.1178	34.089	47.3514	14.4043	18.6015	25.1389
protein_coding	AFUB_012530	56.4682	50.3076	44.8458	34.1151	25.0137	36.5652	26.9409	36.9961	21.0155
protein_coding	AFUB_004720	26.7269	29.6599	18.3755	34.112	40.3197	63.2007	27.0449	23.2891	17.3403
protein_coding	AFUB_064860	45.4343	22.0926	13.937	34.1106	25.8465	38.3472	24.3851	27.295	16.9211
protein_coding	AFUB_016840	20.4313	15.194	17.7999	34.0998	23.624	56.6227	10.8002	8.07798	8.14317
protein_coding	AFUB_084660	19.3816	15.7228	12.8297	34.0957	38.0765	70.7027	39.999	33.8072	26.833
protein_coding	AFUB_060840	22.5458	22.24	23.6392	34.0512	30.2707	76.3714	17.1346	14.8916	8.42707
protein_coding	AFUB_005900	23.4242	37.5446	31.9183	34.0494	34.0521	39.9233	21.0663	19.3893	17.4372
protein_coding	AFUB_058510	108.545	71.4681	80.1068	34.049	31.4768	60.4647	10.1311	8.02364	6.79898
protein_coding	AFUB_097240	22.1421	14.8071	13.9941	34.0393	36.6275	123.515	19.0585	15.8113	8.74053
protein_coding	AFUB_051180	194.994	146.882	149.823	34.0364	36.3706	24.839	191.699	157.657	103.592
protein_coding	AFUB_090990	37.7555	19.6523	9.36175	34.0342	48.4638	39.8348	8.05461	6.59903	9.90316
protein_coding	AFUB_092830	11.0936	12.3445	9.27098	33.9878	22.9935	42.9084	24.5268	16.3935	27.8981
protein_coding	AFUB_055290	95.4082	117.562	154.535	33.9866	31.4316	53.851	12.3583	14.7996	11.7332
protein_coding	AFUB_067070	29.0969	39.2827	40.3193	33.9796	39.6479	45.7892	42.5415	43.175	21.2237
protein_coding	AFUB_034340	63.5254	46.7028	55.2336	33.9749	44.3299	49.4098	106.812	102.557	61.1499
protein_coding	AFUB_058660	44.9084	41.3653	64.876	33.9586	33.618	34.5654	8.20645	6.97815	7.25434
protein_coding	AFUB_052970	42.092	33.2617	27.8578	33.9497	35.0976	54.5952	33.0043	28.3934	42.8981
protein_coding	AFUB_061840	139.494	92.0446	87.6079	33.9316	25.0879	34.3602	10.9679	7.86632	8.60796
protein_coding	AFUB_052420	36.4143	22.694	23.6908	33.9203	31.1156	30.7722	16.0403	9.59752	5.96126
protein_coding	AFUB_088650	13.6262	14.7892	18.7333	33.9139	39.4905	45.168	13.4552	14.1337	14.8564
protein_coding	AFUB_051710	42.524	27.0834	32.1377	33.911	28.6677	42.0282	22.0269	20.8222	17.6652
protein_coding	AFUB_014160	17.5628	16.6123	16.4271	33.8988	32.8018	52.4849	24.3349	17.4953	21.4424
protein_coding	AFUB_056910	8.40364	12.9288	6.81001	33.8876	37.1706	41.5583	7.98553	4.1679	8.40281
protein_coding	AFUB_033900	18.6185	20.1206	24.3303	33.8666	31.9992	55.9074	16.4573	3.53984	7.0825
protein_coding	AFUB_083320	27.4816	15.4489	18.0859	33.846	22.566	69.461	15.2115	9.22651	6.5932
protein_coding	AFUB_049580	17.825	21.4566	9.21055	33.8409	29.2801	45.0227	8.00742	7.77418	7.10404
protein_coding	AFUB_035190	29.062	30.7459	27.8229	33.8243	32.7751	52.8891	12.8967	10.8455	9.48585
protein_coding	AFUB_098030	38.2792	37.7008	20.2185	33.8161	32.3557	62.9671	57.1049	59.8835	36.2182
protein_coding	AFUB_097670	38.2792	37.7008	20.2185	33.8161	32.3557	62.9671	57.1049	59.8835	36.2182
protein_coding	AFUB_034500	42.2175	40.9007	26.7872	33.8081	25.0562	56.9893	15.3011	15.0584	9.3791
protein_coding	AFUB_004940	175.932	154.199	213.432	33.8038	44.762	40.2035	48.211	62.3832	42.1492
protein_coding	AFUB_003960	22.6224	22.6017	19.8234	33.8036	33.3842	36.3316	21.2156	11.5124	10.6123
protein_coding	AFUB_021700	69.5799	59.1585	60.2599	33.8021	37.3763	40.8507	24.7925	25.7824	16.0162
protein_coding	AFUB_034530	25.2542	46.0826	72.0527	33.7872	40.2954	80.8434	9.76276	12.0007	11.5781
protein_coding	AFUB_087320	9.1899	13.6917	12.9042	33.7648	25.8454	43.5134	7.11212	7.28709	4.48493
protein_coding	AFUB_080330	19.968	22.2046	27.1446	33.7598	21.2899	46.0726	21.1226	18.594	19.9098
protein_coding	AFUB_030760	39.4837	29.8953	23.7968	33.7537	45.4586	62.3288	26.8609	16.8126	19.1572
protein_coding	AFUB_011720	91.436	86.4305	90.8612	33.7527	36.1684	49.3131	12.3811	7.9738	7.88688
protein_coding	AFUB_095440	77.6591	60.1362	48.1424	33.7504	38.2314	60.5518	122.111	117.958	96.6424
protein_coding	AFUB_005820	32.3198	37.5891	32.6689	33.7243	34.3839	53.8944	9.75708	7.90941	11.6543
protein_coding	AFUB_095310	18.8826	20.6368	23.7712	33.7242	38.6957	60.3385	22.699	15.5244	20.7881
protein_coding	AFUB_069620	55.7512	48.7171	52.5187	33.7208	37.1853	57.2036	54.2959	44.673	42.8039
protein_coding	AFUB_086900	12.4249	22.3934	14.4543	33.7205	31.3983	62.8333	8.73941	6.934	11.2548
protein_coding	AFUB_006910	15.5146	14.2091	11.7449	33.7065	47.831	27.4405	10.426	10.1503	6.04507
protein_coding	AFUB_006980	24.5388	35.7398	25.6144	33.7058	39.6438	46.2808	17.0979	12.0843	8.4284
protein_coding	AFUB_013910	28.4607	27.4475	41.0325	33.7051	26.5864	57.2684	26.3207	17.5823	14.0992
protein_coding	AFUB_041560	11.2661	10.7307	9.49791	33.7021	19.8943	29.5507	9.79899	6.99825	5.68638
protein_coding	AFUB_054120	26.04	15.9455	6.17011	33.7001	30.6451	75.8748	14.243	17.7333	14.3096
protein_coding	AFUB_091780	23.2766	29.5555	23.6415	33.6975	25.075	57.3339	6.9328	5.89796	7.2401
protein_coding	AFUB_067720	7.35548	6.58311	2.63772	33.6924	35.7897	30.487	6.97628	4.51401	6.82205
protein_coding	AFUB_038270	9.40082	18.8178	12.1185	33.6907	39.0378	76.205	12.2194	7.8791	10.231
protein_coding	AFUB_074540	38.6502	46.1279	41.4328	33.6888	61.9481	54.4373	20.7914	21.9708	13.729
protein_coding	AFUB_021080	64.5889	53.9098	51.8959	33.6638	42.1422	54.6913	39.8421	31.8054	31.2803
protein_coding	AFUB_052410	45.243	22.0444	29.5595	33.6621	30.1735	38.7925	15.1238	8.74527	9.53928
protein_coding	AFUB_078410	16.4978	16.0855	11.5629	33.6604	35.1698	68.6607	18.2366	11.8202	10.3681
protein_coding	AFUB_040990	19.5729	16.0253	27.4094	33.6403	39.1109	46.3444	20.0585	12.836	13.5812
protein_coding	AFUB_045780	15.2103	19.1411	12.5851	33.6167	28.344	47.4575	14.1916	8.56821	7.47116
protein_coding	AFUB_097730	164.618	195.591	156.989	33.6044	42.7613	47.4804	14.9713	11.7631	11.9351
protein_coding	AFUB_008230	22.0551	35.3793	32.0242	33.6041	43.5535	59.6748	23.3701	19.7487	13.6002
protein_coding	AFUB_030280	7.24985	4.19848	4.93735	33.6018	29.4788	56.4754	8.14934	7.98986	8.28942
protein_coding	AFUB_007110	63.345	37.8731	45.1796	33.5771	44.5498	48.2278	44.4625	36.8081	40.5692
protein_coding	AFUB_006150	25.6193	22.9559	20.1745	33.5743	42.0458	84.3486	13.4471	10.9138	13.565
protein_coding	AFUB_041530	13.7373	16.409	10.0087	33.5734	32.1112	78.4944	8.61079	9.34631	6.43025
protein_coding	AFUB_100370	18.5198	19.166	18.8077	33.5691	42.8681	54.4094	10.5071	12.2695	19.0255
protein_coding	AFUB_079670	17.2232	19.99	16.7891	33.5651	26.5752	89.1157	20.7592	16.7325	13.3587
protein_coding	AFUB_077690	25.9307	33.502	14.1062	33.5644	33.7604	70.6427	15.9024	13.4586	15.9869
protein_coding	AFUB_070220	7.92917	8.44015	4.15574	33.553	32.8236	66.6561	5.46753	5.30155	3.20826
protein_coding	AFUB_054550	22.8673	22.3775	15.827	33.534	20.4839	47.2575	13.1336	14.4722	13.1076
protein_coding	AFUB_001960	40.1439	30.6081	25.7262	33.5223	38.0345	47.5162	29.4201	18.4032	13.2594
protein_coding	AFUB_062110	27.8314	20.7548	16.652	33.5106	28.9517	55.2785	25.6956	18.1246	17.8554
protein_coding	AFUB_064590	39.2937	20.6408	25.1062	33.5035	45.0328	64.1062	15.4443	14.9407	17.7918
protein_coding	AFUB_048890	29.5977	24.9007	31.3661	33.4949	41.2688	53.2228	16.63	16.0584	14.7762
protein_coding	AFUB_035600	22.6973	21.5526	15.7468	33.4922	30.8731	60.0874	11.6295	9.47553	9.35199
protein_coding	AFUB_063580	15.1275	16.4282	6.73482	33.4887	21.6791	40.5604	8.46455	11.9232	9.43579
protein_coding	AFUB_052160	26.8663	20.5067	16.5176	33.4767	28.9845	60.3298	15.8121	11.9449	15.8612
protein_coding	AFUB_022000	40.4362	17.7039	19.0296	33.4542	38.0438	40.377	26.5627	17.2551	18.2965
protein_coding	AFUB_074210	34.6179	19.5407	25.7741	33.4427	35.4902	40.7183	10.2715	11.383	9.29148
protein_coding	AFUB_024440	27.7326	28.4082	18.2985	33.441	26.1283	47.9277	17.5004	16.0199	10.4641
protein_coding	AFUB_084830	14.2005	19.1993	9.897	33.4034	35.4718	48.134	10.6077	10.8247	9.11281
protein_coding	AFUB_098820	23.602	15.5491	16.4634	33.3989	30.629	44.8414	9.84726	9.12374	4.84193
protein_coding	AFUB_025900	32.6637	22.3028	25.7321	33.3977	57.3372	32.7331	5.8129	7.62813	7.82196
protein_coding	AFUB_051070	63.0081	62.692	39.4152	33.3899	28.6241	35.5186	21.081	19.0222	20.6619
protein_coding	AFUB_009550	73.2948	46.7098	60.757	33.3883	29.3203	60.9543	10.6652	8.65735	8.23963
protein_coding	AFUB_092580	19.184	21.1431	25.6559	33.3848	21.0681	45.7277	18.9285	17.7128	18.0302
protein_coding	AFUB_037440	141.401	129.211	136.186	33.3845	56.0226	42.7324	10.2293	8.32417	5.30834
protein_coding	AFUB_019100	57.4562	39.1143	32.3498	33.3773	25.7983	36.7115	27.8163	23.7587	21.6822
protein_coding	AFUB_101800	12.2004	12.9626	10.9335	33.3504	22.3304	40.5129	9.50482	5.80201	6.7228
protein_coding	AFUB_067610	33.2833	25.3941	22.2645	33.3377	29.8798	55.5067	24.9587	13.2336	8.4902
protein_coding	AFUB_051730	23.1545	22.8975	18.24	33.3014	20.0056	27.5357	18.6018	15.209	10.0547
protein_coding	AFUB_027940	21.4913	15.6346	7.47956	33.2898	28.5267	29.8412	4.21809	6.14417	5.60559
protein_coding	AFUB_089200	46.3337	37.8246	40.4105	33.2884	35.1068	31.9121	34.8797	16.0125	13.8312
protein_coding	AFUB_011160	41.9503	59.9432	38.0975	33.2867	46.1426	42.3927	29.8927	21.5194	20.2228
protein_coding	AFUB_009030	34	23.4649	24.0701	33.2793	32.8744	50.2427	14.1075	18.578	14.2039
protein_coding	AFUB_028010	7.94246	6.87163	7.11693	33.2637	14.0917	21.273	8.82691	5.48017	5.18195
protein_coding	AFUB_015990	52.1859	29.0428	30.0886	33.262	28.5882	45.7129	26.5219	16.5589	13.2009
protein_coding	AFUB_078620	24.5405	33.019	19.7431	33.2608	43.1092	61.8345	9.03061	9.43661	6.23982
protein_coding	AFUB_097810	46.3682	37.6962	34.9543	33.2543	42.7794	72.0988	70.4238	43.5793	35.3624
protein_coding	AFUB_040170	64.2952	57.4419	71.1505	33.2407	31.4748	37.177	14.2389	11.0716	12.2973
protein_coding	AFUB_055330	30.6099	32.2439	34.5276	33.2254	34.9311	22.7377	25.613	27.533	15.395
protein_coding	AFUB_018310	16.7956	17.9293	10.9892	33.2124	25.2473	47.505	10.4968	6.97444	8.88029
protein_coding	AFUB_037940	15.4254	16.1388	12.8041	33.1947	30.5111	38.6702	13.7352	14.7862	11.8856
protein_coding	AFUB_029770	28.4171	21.7952	16.7339	33.1929	24.6758	48.8801	13.1531	14.8549	12.7155
protein_coding	AFUB_007090	80.9412	76.1789	61.3616	33.1929	31.4465	31.8414	116.567	87.0226	65.1497
protein_coding	AFUB_055510	70.0824	66.1829	38.7587	33.1737	34.3794	68.9586	130.943	112.543	95.846
protein_coding	AFUB_091960	4.34571	5.08384	2.85239	33.1737	25.5664	39.2991	7.16778	5.02512	4.10384
protein_coding	AFUB_046630	13.577	15.1917	11.0683	33.1676	28.9302	63.12	21.5317	14.5578	26.2252
protein_coding	AFUB_060110	37.2782	32.1975	27.5723	33.1532	29.7191	43.3611	15.2533	13.5291	11.8766
protein_coding	AFUB_062590	11.982	8.89484	7.55441	33.1388	36.3046	60.5693	13.1014	8.06809	9.11555
protein_coding	AFUB_084270	10.7013	11.3548	10.6338	33.1333	29.4041	47.2482	12.0604	13.716	10.4864
protein_coding	AFUB_007280	104.439	77.0692	70.3305	33.1331	48.8999	60.2308	58.2761	45.8001	33.9021
protein_coding	AFUB_098640	8.73848	12.7689	6.53507	33.1214	34.8403	48.215	9.56747	4.75379	8.71937
protein_coding	AFUB_014390	95.6815	84.5438	57.4828	33.1137	35.193	41.4028	62.2299	62.1545	41.6734
protein_coding	AFUB_040840	29.5673	24.8433	35.3714	33.1095	34.5189	25.9087	13.8852	7.29864	4.23417
protein_coding	AFUB_047320	26.8665	21.9569	21.7349	33.0977	37.7842	47.7521	14.9892	10.8938	8.41167
protein_coding	AFUB_065460	41.2087	15.1004	34.9256	33.0803	27.6881	43.1182	11.3127	8.1135	9.44566
protein_coding	AFUB_026380	32.7396	30.6781	28.5611	33.0655	75.0897	42.2611	6.14161	9.3356	18.7292
protein_coding	AFUB_024530	18.1576	28.6665	14.6281	33.0627	45.2897	47.3812	18.6937	14.0899	11.427
protein_coding	AFUB_075670	8.74418	8.60606	6.52615	33.0603	25.9209	40.4429	6.16585	5.78317	3.85068
protein_coding	AFUB_034550	11.7111	9.87184	8.18149	33.0287	27.2146	49.3172	11.8377	9.47423	9.82836
protein_coding	AFUB_081360	18.4324	17.5741	10.7669	33.012	25.6691	50.4134	43.4673	35.6812	17.5828
protein_coding	AFUB_059390	109.571	109.719	87.2878	33.0094	42.8713	56.616	61.884	74.3719	32.0819
protein_coding	AFUB_010440	9.13824	8.21508	7.41097	33.0013	31.7941	65.6767	31.5605	28.6678	21.3333
protein_coding	AFUB_045230	2.61391	3.24231	3.72663	32.9745	36.944	57.5827	8.51809	6.28145	9.93445
protein_coding	AFUB_053870	216.358	172.703	175.676	32.9408	39.4496	57.8268	15.6658	22.6289	18.0037
protein_coding	AFUB_102760	20.8849	26.1429	27.0053	32.9336	29.6894	44.851	12.8096	10.4152	10.5954
protein_coding	AFUB_096630	26.9659	37.5777	20.2395	32.9305	21.6105	45.982	14.9597	5.66512	16.8736
protein_coding	AFUB_041690	26.6368	36.9753	23.2976	32.9293	40.9595	38.013	16.0876	12.5656	21.2731
protein_coding	AFUB_033860	14.9204	15.6232	11.1418	32.9225	30.5671	55.3559	12.6253	16.6069	9.16132
protein_coding	AFUB_084210	8.54844	9.1705	6.62182	32.9129	30.0214	63.5358	13.2354	11.4424	12.0318
protein_coding	AFUB_005620	122.806	78.7184	76.8791	32.8902	11.9473	23.8019	22.975	40.193	12.3893
protein_coding	AFUB_058910	56.9249	53.6165	41.9567	32.8884	29.494	69.9704	26.1648	20.8089	14.9292
protein_coding	AFUB_041810	15.4818	17.93	12.9961	32.8865	39.1809	80.6061	16.2862	14.0492	12.1856
protein_coding	AFUB_094240	48.7019	31.1434	30.7738	32.8839	45.3478	68.9332	26.3969	29.5231	32.3789
protein_coding	AFUB_078590	33.1693	40.567	38.0515	32.8832	34.4902	21.9497	28.8509	25.7556	19.9264
protein_coding	AFUB_101120	44.9527	34.1302	24.0714	32.879	26.7557	40.8953	15.3594	9.19184	12.1734
protein_coding	AFUB_096600	19.2111	16.2158	15.4197	32.8764	37.1272	39.3664	15.3613	21.6416	20.0904
protein_coding	AFUB_071960	12.954	12.3802	10.4855	32.8697	31.4686	63.3344	10.0564	11.0969	6.64765
protein_coding	AFUB_000370	9.23057	17.9003	11.0097	32.8415	32.1549	37.5695	6.90347	6.04035	8.04968
protein_coding	AFUB_081220	7.40619	9.27579	7.54939	32.8343	44.188	97.6326	10.0766	8.20182	6.28453
protein_coding	AFUB_021880	19.4554	20.7047	20.3927	32.8249	34.352	54.1671	13.4074	12.1858	16.5394
protein_coding	AFUB_048450	38.1766	17.9644	12.0326	32.8131	37.9467	67.1342	19.7291	29.9541	18.3194
protein_coding	AFUB_016420	28.8352	26.6522	35.1537	32.808	38.0707	60.6731	28.3006	34.358	25.2512
protein_coding	AFUB_067780	12.176	14.2641	15.9938	32.7803	17.1459	61.0997	14.7205	10.7332	10.2931
protein_coding	AFUB_007790	136.307	100.136	95.7286	32.7763	40.639	39.9328	73.8391	81.5298	58.5715
protein_coding	AFUB_004140	62.5647	45.0238	29.2976	32.7704	32.8489	59.696	40.4743	31.8799	28.9627
protein_coding	AFUB_091830	27.159	19.3512	20.4503	32.7698	28.8796	52.9067	19.9272	13.5851	14.6936
protein_coding	AFUB_054780	33.7567	22.8996	12.2989	32.7698	35.3047	51.7896	5.51195	4.18988	6.19603
protein_coding	AFUB_027370	90.2304	60.2256	53.318	32.7652	34.4956	44.6083	30.8738	22.3798	25.243
protein_coding	AFUB_088460	57.1945	77.7992	74.8484	32.7614	41.2359	69.4252	101.46	78.8151	51.383
protein_coding	AFUB_002910	20.0203	29.3717	15.2276	32.7318	49.8237	46.509	19.5115	16.7273	17.3786
protein_coding	AFUB_017390	11.0439	13.1066	15.1518	32.7218	21.0124	46.5317	9.42092	13.9095	12.5946
protein_coding	AFUB_065520	21.5165	27.6402	40.4265	32.7093	28.155	56.7055	37.9737	17.1664	25.5399
protein_coding	AFUB_074980	20.8738	21.6498	26.3642	32.707	35.2018	49.5246	16.9033	9.66898	13.3358
protein_coding	AFUB_050480	20.3786	33.259	25.3657	32.7066	58.4632	32.3577	19.5104	17.5983	8.37044
protein_coding	AFUB_040090	29.1113	41.7339	33.1545	32.7064	26.9667	402.802	40.639	93.8603	35.2447
protein_coding	AFUB_002420	13.606	21.2401	15.956	32.686	41.298	67.1333	27.8554	17.4882	26.8515
protein_coding	AFUB_078120	11.3571	9.73447	7.54466	32.6823	34.2691	49.3798	13.9899	15.8747	10.5721
protein_coding	AFUB_091400	16.7097	30.3681	13.1356	32.6801	36.8687	54.1328	15.666	12.2857	10.2436
protein_coding	AFUB_054330	43.4848	27.9831	37.5902	32.6723	47.5332	36.0021	21.2661	18.9101	19.0961
protein_coding	AFUB_039960	5.71372	8.82354	6.95646	32.6661	22.6055	36.2406	11.739	9.26687	10.7004
protein_coding	AFUB_089160	52.5584	41.7647	41.5796	32.6549	35.0259	47.1004	40.0641	28.2558	28.3855
protein_coding	AFUB_054800	25.1663	28.7171	21.1017	32.6363	31.1975	46.9523	19.8488	13.2747	9.82705
protein_coding	AFUB_023540	11.8123	24.1888	15.2521	32.636	35.888	37.0041	21.0279	21.8635	12.7229
protein_coding	AFUB_030110	39.1559	33.0254	17.6924	32.6295	36.4191	37.0386	16.2661	8.36691	11.366
protein_coding	AFUB_020300	40.3428	21.8936	25.7664	32.6219	25.9178	60.496	12.6822	9.33768	12.7764
protein_coding	AFUB_081670	14.0982	11.4522	5.91859	32.608	20.0526	51.0241	13.4384	5.2009	9.375
protein_coding	AFUB_090180	35.6809	43.9567	28.5542	32.6066	24.6168	58.6731	28.8708	24.5389	15.5283
protein_coding	AFUB_076520	44.2846	45.0181	43.5329	32.5952	60.6344	36.4527	32.7783	23.3529	23.9244
protein_coding	AFUB_004560	12.9552	7.97225	10.2936	32.5764	18.519	44.008	3.66058	3.48948	2.97116
protein_coding	AFUB_069350	52.3082	57.885	55.7473	32.5661	26.3381	39.3008	36.5321	28.2532	16.8444
protein_coding	AFUB_083200	98.0731	72.721	87.4004	32.563	28.8486	51.3716	24.562	32.3406	24.3845
protein_coding	AFUB_075130	51.8256	37.2598	38.6432	32.5624	33.9077	41.2864	20.6539	29.5148	12.7124
protein_coding	AFUB_030480	15.0839	13.913	9.96073	32.5577	27.7294	40.3676	14.0553	11.3459	13.6456
protein_coding	AFUB_025660	5.83095	8.07096	9.31325	32.5538	14.2153	21.4837	12.2678	5.97844	10.1292
protein_coding	AFUB_036410	37.2216	59.0906	37.3248	32.5493	36.1482	62.1531	18.0111	10.213	13.9261
protein_coding	AFUB_078700	6.27357	12.4004	6.84427	32.5467	29.8431	65.3698	5.64411	5.42133	4.48671
protein_coding	AFUB_089230	64.5689	46.3188	38.3255	32.5388	43.4497	25.5915	20.1192	22.0968	30.1088
protein_coding	AFUB_080850	11.1577	9.90092	7.11911	32.5335	20.4853	52.2245	9.92884	7.27995	7.07011
protein_coding	AFUB_001300	35.1902	35.6837	24.7262	32.5289	19.8138	31.0341	20.0322	22.5271	10.3855
protein_coding	AFUB_022850	33.2071	43.8961	29.5333	32.5275	28.2708	48.0586	16.5232	9.93355	10.9614
protein_coding	AFUB_049680	28.1839	25.9954	18.4573	32.524	30.1558	52.3752	16.5056	10.5283	9.0661
protein_coding	AFUB_035050	295.859	141.305	96.6684	32.5052	40.8922	48.7716	405.415	331.59	200.511
protein_coding	AFUB_068620	209.254	205.272	283.85	32.481	33.9082	48.7356	18.3913	27.0378	21.199
protein_coding	AFUB_092950	104.286	48.4256	86.0269	32.4769	79.2202	23.4801	23.9228	17.181	36.0558
protein_coding	AFUB_039440	29.9547	17.5063	13.16	32.4692	24.1005	49.3786	7.79776	8.98319	4.9776
protein_coding	AFUB_058070	22.4133	22.9888	22.9545	32.4061	39.6201	56.4126	42.675	26.03	24.3396
protein_coding	AFUB_084290	37.06	18.9582	19.6387	32.399	35.8018	53.8723	127.579	121.596	212.415
protein_coding	AFUB_085590	13.2642	9.88761	9.46707	32.3563	47.2757	26.6838	10.8806	11.9474	9.62272
protein_coding	AFUB_016600	15.188	14.807	19.7229	32.3522	38.98	56.7007	19.7709	15.8165	19.1998
protein_coding	AFUB_097060	8.7865	9.85848	4.92437	32.337	22.8789	24.5663	6.24029	6.38406	3.93495
protein_coding	AFUB_047940	9.25194	6.57953	3.22683	32.319	13.7163	43.982	6.93583	3.66434	4.02795
protein_coding	AFUB_024640	15.6481	14.7345	12.5919	32.3099	25.9406	44.8848	7.13696	7.52615	6.66582
protein_coding	AFUB_052560	23.3277	29.8339	28.4488	32.3015	29.1312	44.1558	22.5258	23.4583	15.6274
protein_coding	AFUB_055540	24.4829	20.585	11.1589	32.2971	22.4105	27.7098	17.2042	13.6226	12.4241
protein_coding	AFUB_081790	19.854	19.1844	8.93877	32.2947	32.8059	45.1092	12.6689	12.2201	10.7471
protein_coding	AFUB_050060	25.4585	20.671	15.5446	32.2927	40.2369	55.7724	23.9577	15.9894	17.842
protein_coding	AFUB_066500	35.8983	24.0614	20.8245	32.2753	33.3845	44.3557	11.7724	8.56141	9.92484
protein_coding	AFUB_026750	50.0145	27.0138	45.9886	32.2682	53.3219	28.8515	4.6538	14.8947	13.0564
protein_coding	AFUB_024150	7.88964	6.75518	6.79373	32.2533	30.3562	44.3889	12.6045	12.466	13.0508
protein_coding	AFUB_012820	38.8144	14.8002	25.432	32.2453	63.5146	34.4036	18.5245	15.5811	23.9279
protein_coding	AFUB_089900	19.2724	20.8102	15.1941	32.235	31.8887	69.7127	8.87285	8.8413	8.67054
protein_coding	AFUB_100360	69.4063	68.8622	48.7193	32.2283	34.814	43.8825	17.7967	8.26334	11.6494
protein_coding	AFUB_085580	19.1712	17.6455	12.1039	32.2226	35.5774	62.9587	13.5691	11.5421	13.5539
protein_coding	AFUB_064480	20.8392	20.9685	20.3268	32.2038	46.3387	36.6977	19.2714	12.3725	10.3462
protein_coding	AFUB_050130	24.928	18.0745	16.1118	32.1959	21.1302	40.6444	9.81898	5.39276	5.72703
protein_coding	AFUB_092300	33.864	27.0212	17.4765	32.1877	24.6173	57.2041	13.0967	6.58369	9.27025
protein_coding	AFUB_076330	14.278	9.99363	8.21363	32.1857	30.1568	48.3954	16.3407	11.4612	12.4524
protein_coding	AFUB_072400	461.651	431.181	544.298	32.1665	27.2013	50.298	21.6045	19.717	12.0956
protein_coding	AFUB_029590	21.455	22.3782	14.9571	32.1657	39.9278	46.4913	7.50387	12.5902	7.60965
protein_coding	AFUB_088790	27.0327	22.6483	21.8907	32.1191	28.6405	54.6749	18.8526	10.9099	15.2495
protein_coding	AFUB_042780	35.7211	37.0962	24.2552	32.1016	19.254	45.2813	27.7258	21.621	17.5616
protein_coding	AFUB_052140	31.668	19.1864	12.4334	32.0906	37.428	48.0493	11.6338	7.46733	10.3812
protein_coding	AFUB_061790	9.55459	13.4276	5.73922	32.0873	13.11	50.8471	8.11724	6.24079	7.48881
protein_coding	AFUB_000620	38.6844	11.8156	14.5234	32.0823	26.2662	30.038	25.2859	16.2553	14.9514
protein_coding	AFUB_074710	50.2104	32.5113	17.8761	32.0577	38.8438	45.5986	26.1936	37.6001	31.1536
protein_coding	AFUB_097230	29.3336	21.5521	15.8386	32.0375	29.8901	34.4995	92.9818	96.8622	65.7776
protein_coding	AFUB_076340	24.4479	25.7098	15.032	32.0329	34.0214	30.8704	24.5485	23.9239	18.3216
protein_coding	AFUB_034010	8.69251	4.1334	4.39773	32.031	24.5832	47.2466	12.0872	8.90224	8.0036
protein_coding	AFUB_032380	20.9168	19.694	17.5677	32.0277	38.2734	23.4142	8.05687	6.31824	7.57764
protein_coding	AFUB_057600	17.0224	19.4017	15.3166	32.009	43.3757	49.3909	15.6581	15.5507	14.8885
protein_coding	AFUB_027600	31.7837	21.9079	21.4662	31.9877	24.3472	72.4403	16.5474	16.535	13.7781
protein_coding	AFUB_004280	24.3819	11.9053	14.3558	31.9794	43.9045	52.4937	20.1561	17.8012	13.9723
protein_coding	AFUB_030290	16.5875	13.2069	8.34029	31.978	27.507	49.0436	12.7038	10.3604	9.84898
protein_coding	AFUB_015080	21.4819	19.9957	15.5752	31.9756	29.9818	50.847	25.6236	27.5031	19.9952
protein_coding	AFUB_033350	6.61137	14.3532	10.0472	31.9579	30.9829	59.2394	10.0629	8.89195	15.967
protein_coding	AFUB_003100	26.3468	25.7728	25.7609	31.9396	29.0751	35.3298	27.8708	38.6568	20.2044
protein_coding	AFUB_040560	20.7531	23.0904	10.5467	31.9299	27.1283	40.5724	11.3849	10.2308	9.17713
protein_coding	AFUB_097200	8.13017	8.80319	6.09397	31.9296	20.8584	36.4607	10.6072	7.9224	9.5783
protein_coding	AFUB_010650	116.252	78.213	78.786	31.9225	32.4375	85.7889	84.0935	105.173	61.3052
protein_coding	AFUB_097120	19.3577	18.4538	13.5542	31.921	34.8682	46.625	25.7179	21.2461	10.6481
protein_coding	AFUB_043480	13.4036	11.3951	11.0302	31.912	17.5233	33.7186	12.1984	13.5123	12.1893
protein_coding	AFUB_096460	11.7197	11.2728	7.34405	31.895	30.2161	70.8433	13.3619	12.6113	7.67356
protein_coding	AFUB_036900	72.8673	73.9872	77.1865	31.8619	26.3662	62.2344	78.7512	67.4747	47.1786
protein_coding	AFUB_020700	8.43471	8.22891	11.3097	31.8586	28.4731	44.1623	9.26871	11.5103	8.14283
protein_coding	AFUB_070830	10.6447	12.2043	6.43619	31.8582	23.0976	43.9883	15.6239	16.079	12.4412
protein_coding	AFUB_064320	42.3169	36.2825	36.5655	31.8415	32.9131	70.8933	11.6709	13.2643	11.2712
protein_coding	AFUB_065030	2.10174	6.36302	1.32168	31.8308	27.0645	61.312	3.28469	2.53859	1.80928
protein_coding	AFUB_058530	80.9885	66.0958	48.4159	31.8294	35.1998	33.7402	45.9523	21.5252	17.408
protein_coding	AFUB_085830	17.1886	25.6957	27.864	31.8134	37.324	56.2415	14.4714	16.7674	15.01
protein_coding	AFUB_054470	12.4006	11.4775	6.27074	31.8057	16.4119	21.4344	3.82778	8.51391	4.00309
protein_coding	AFUB_032170	55.5151	37.6948	35.5179	31.8052	32.9395	41.3655	33.4197	33.4172	21.0198
protein_coding	AFUB_004670	22.5422	18.5501	14.5801	31.7976	32.4716	73.1648	22.3852	28.1915	24.2896
protein_coding	AFUB_003840	45.5238	25.7839	20.4711	31.7928	30.2776	35.6944	20.9491	14.7188	17.8351
protein_coding	AFUB_063870	26.8129	21.178	18.4943	31.7668	37.9901	44.9122	17.2239	10.3549	12.4792
protein_coding	AFUB_092440	41.5212	46.5839	50.3364	31.7586	23.916	31.9052	12.425	14.1752	14.4136
protein_coding	AFUB_097630	15.9516	23.7817	15.1773	31.7134	53.2412	62.1851	13.7198	11.5696	12.2216
protein_coding	AFUB_027430	19.5058	14.1859	8.10176	31.7088	31.1521	41.5862	11.019	13.513	10.6404
protein_coding	AFUB_091150	4.99513	7.01746	6.03939	31.7054	22.5659	39.3678	14.5641	9.72295	13.919
protein_coding	AFUB_093530	38.3753	34.4887	36.9077	31.6986	18.6915	22.6284	10.238	14.0988	6.65612
protein_coding	AFUB_025570	20.0146	21.8468	15.2447	31.6757	38.304	39.796	11.8014	11.4037	10.5913
protein_coding	AFUB_016260	86.0932	56.4861	26.1877	31.6751	27.7814	70.6515	74.6628	119.795	55.0231
protein_coding	AFUB_054570	108.736	74.0683	50.0152	31.6656	26.7931	43.7242	92.3942	94.6768	58.8386
protein_coding	AFUB_046800	27.789	22.5825	21.5962	31.6588	29.0712	60.902	26.8576	20.4566	40.4766
protein_coding	AFUB_009100	17.6603	17.9778	11.2673	31.6537	32.8727	43.6701	11.472	7.76637	8.90745
protein_coding	AFUB_076910	35.5475	24.0096	16.3974	31.6508	24.2551	37.2759	9.39782	9.2862	8.08534
protein_coding	AFUB_004110	29.571	27.8878	14.4384	31.6471	31.1395	50.2956	18.6834	14.9299	14.2321
protein_coding	AFUB_062900	57.977	32.2725	31.1112	31.6278	23.5836	31.9135	14.1624	9.18824	11.2012
protein_coding	AFUB_035330	63.1367	61.3962	38.6462	31.625	37.4767	52.5306	40.4985	29.3421	19.7594
protein_coding	AFUB_034590	21.0238	15.0487	12.572	31.6223	23.4075	52.1609	9.82066	11.0869	5.63785
protein_coding	AFUB_084600	19.4892	13.4941	17.2586	31.6125	30.9776	51.1008	18.5626	8.43619	7.91342
protein_coding	AFUB_048020	14.9906	9.01744	7.48206	31.5708	21.3055	68.9139	23.5238	38.0919	12.406
protein_coding	AFUB_046890	54.2694	29.6423	30.7839	31.5516	28.2442	46.1526	36.408	18.3623	24.4385
protein_coding	AFUB_070200	37.2151	27.5576	37.2657	31.5465	26.5646	25.7323	25.5066	27.7431	15.7476
protein_coding	AFUB_088640	15.9068	16.8154	10.6686	31.5442	37.7288	51.9122	9.84614	9.67092	8.16648
protein_coding	AFUB_034160	8.39287	7.31433	8.19139	31.5304	22.8194	45.6949	7.87841	7.6563	8.75647
protein_coding	AFUB_076880	52.2773	30.9137	45.3448	31.5275	36.4308	42.6026	21.0902	15.8581	20.8861
protein_coding	AFUB_048520	37.4878	37.602	36.9055	31.5245	31.535	41.5152	30.66	18.8685	15.0717
protein_coding	AFUB_045830	11.7776	12.8935	6.36568	31.5183	29.0861	41.1264	21.5048	16.3722	16.9576
protein_coding	AFUB_061500	9.0187	12.93	5.13901	31.5051	22.4058	67.5982	19.4544	24.2313	12.5269
protein_coding	AFUB_088140	13.1189	11.7072	9.14642	31.4972	28.8052	40.999	12.5522	6.83849	7.50715
protein_coding	AFUB_045240	17.1518	26.8684	13.3674	31.4972	48.4665	56.8222	14.5125	15.2564	15.0037
protein_coding	AFUB_042410	38.3152	48.5395	42.3779	31.4679	70.2771	36.1264	9.73719	11.348	10.1877
protein_coding	AFUB_025070	70.2088	77.657	49.5606	31.4665	37.7662	36.6551	17.4143	19.3301	9.90878
protein_coding	AFUB_007870	8.32209	10.9258	4.96383	31.4512	28.7002	53.4327	26.2137	16.0847	19.217
protein_coding	AFUB_101220	18.339	9.94402	17.2385	31.4304	28.2219	53.2006	4.06556	5.68496	4.00779
protein_coding	AFUB_055830	28.162	37.5916	27.3405	31.4086	33.6207	45.1214	30.9184	27.0306	26.8407
protein_coding	AFUB_049670	93.3605	65.1188	54.9048	31.4077	32.5484	54.0937	10.7268	10.706	13.2102
protein_coding	AFUB_016650	39.4769	47.3882	40.1099	31.3852	24.3181	46.0591	15.8036	9.51159	14.3768
protein_coding	AFUB_091080	8.35732	9.62909	5.70804	31.3798	17.6633	46.8728	9.5248	8.12012	11.7794
protein_coding	AFUB_087210	50.8368	22.8964	18.4395	31.3617	39.2111	42.569	10.3534	10.6866	10.5394
protein_coding	AFUB_032670	25.3599	18.8834	31.2793	31.3567	39.4281	62.1824	59.877	31.0021	38.8334
protein_coding	AFUB_099990	312.684	338.877	422.907	31.3521	66.4223	48.8304	38.1468	40.0965	23.7886
protein_coding	AFUB_036840	28.4706	20.2771	12.4525	31.3497	29.5277	54.9992	28.3172	25.9019	13.5428
protein_coding	AFUB_030390	44.2322	26.3967	27.1653	31.3468	14.283	34.268	27.3004	14.1045	12.0008
protein_coding	AFUB_055930	22.5614	21.8304	24.4801	31.3443	39.8112	36.2584	9.30243	5.59488	6.18357
protein_coding	AFUB_001970	15.7255	24.2728	12.895	31.3407	38.5678	55.3285	17.79	13.0178	13.7211
protein_coding	AFUB_077870	29.7392	15.7177	9.71015	31.3375	17.2651	67.1908	10.921	11.4906	8.60721
protein_coding	AFUB_025370	321.177	293.19	309.354	31.3326	35.0931	52.7722	36.6727	32.4569	36.2397
protein_coding	AFUB_094760	16.9156	24.7552	19.629	31.3039	30.3781	47.5816	25.7463	19.8446	12.6688
protein_coding	AFUB_085530	7.66932	10.9943	6.96246	31.3017	37.7972	42.1844	10.4114	8.27685	8.36701
protein_coding	AFUB_073790	35.553	43.236	31.3008	31.2985	52.1083	45.6893	26.4385	21.6469	19.2757
protein_coding	AFUB_039340	27.3742	23.4144	23.3554	31.2887	18.7	38.4059	20.3265	30.0915	19.0668
protein_coding	AFUB_088690	14.3907	15.2088	15.1178	31.2744	39.1824	37.0081	14.963	5.67794	8.84802
protein_coding	AFUB_056980	20.7038	22.9145	17.0838	31.214	22.4106	38.1479	14.2461	14.9016	14.2315
protein_coding	AFUB_061290	58.2232	28.5508	21.1934	31.2059	37.3015	51.806	17.041	10.2742	11.7046
protein_coding	AFUB_065100	14.3864	19.4129	18.8589	31.1947	44.2786	69.3207	30.0729	26.168	22.1874
protein_coding	AFUB_065980	21.037	35.1657	30.1139	31.1937	49.8354	51.6894	21.0616	18.5922	11.8407
protein_coding	AFUB_004710	459.202	184.011	349.243	31.1897	48.3387	31.2299	17.0317	15.6354	17.5253
protein_coding	AFUB_054280	10.6351	15.8229	9.49141	31.1894	18.2474	42.8374	9.67327	11.0686	7.19236
protein_coding	AFUB_091440	45.7167	25.5722	42.1573	31.176	32.8856	50.6701	30.9687	19.349	19.0422
protein_coding	AFUB_028520	42.7448	27.0737	34.7063	31.1674	35.3694	54.8719	19.2166	9.91183	6.40156
protein_coding	AFUB_060890	8.70496	17.2945	22.105	31.1671	57.9051	57.1021	35.2473	30.1339	17.4035
protein_coding	AFUB_040500	55.0045	45.5769	50.5399	31.1654	38.3134	41.2171	18.3389	18.6123	13.2357
protein_coding	AFUB_034440	13.0319	8.32658	7.83008	31.1606	24.2408	30.8913	15.3864	8.28143	10.8518
protein_coding	AFUB_088080	48.2286	49.2868	49.0639	31.1465	25.9297	15.92	17.5791	15.7366	5.82933
protein_coding	AFUB_092410	54.2251	40.7547	63.3301	31.1396	27.9282	45.2965	14.0935	11.6703	9.76894
protein_coding	AFUB_010840	21.8838	19.9972	19.3781	31.1394	41.2466	46.0716	13.7878	13.2747	13.9369
protein_coding	AFUB_099270	47.333	36.1573	17.9506	31.1274	30.9728	56.5485	30.8548	28.5457	36.3342
protein_coding	AFUB_096850	6.62601	12.3506	10.3861	31.1104	71.1716	20.8389	4.87269	11.7347	4.81144
protein_coding	AFUB_058300	42.451	33.961	30.1468	31.0936	30.5899	47.7244	20.9179	14.0234	17.7341
protein_coding	AFUB_081800	30.6582	22.8306	11.5332	31.0902	43.3231	55.305	9.71312	8.50978	7.47787
protein_coding	AFUB_047970	17.1381	17.454	8.74448	31.0846	22.462	28.1558	28.8712	33.4244	30.8114
protein_coding	AFUB_101550	8.44502	8.43075	8.29687	31.0763	16.241	29.9726	9.33063	9.4146	10.3808
protein_coding	AFUB_095540	9.11205	15.5711	8.08447	31.0719	20.6504	47.8346	9.44633	7.69144	5.40256
protein_coding	AFUB_060450	25.5705	31.0498	30.7587	31.0576	29.4756	31.9048	8.53886	9.90813	3.7858
protein_coding	AFUB_071230	16.3352	11.7469	8.36883	31.0569	21.0793	32.4044	9.64144	8.71655	6.86852
protein_coding	AFUB_064890	37.4429	31.0172	19.3527	31.0413	36.1604	45.7686	25.4903	20.5685	11.9753
protein_coding	AFUB_045650	7.2918	14.1609	11.6195	31.0368	27.8436	22.1487	9.4217	7.92219	6.8447
protein_coding	AFUB_000320	12.7602	9.1624	4.57911	31.0316	28.0669	51.1669	13.2188	12.9481	9.4594
protein_coding	AFUB_047740	16.6832	12.1289	14.3312	31.0168	30.9043	49.9799	17.873	11.7337	8.76374
protein_coding	AFUB_085330	13.9286	16.1921	9.00081	31.0018	35.4534	42.6218	27.3195	16.9245	14.9207
protein_coding	AFUB_028200	97.4633	107.574	126.247	30.9798	28.4432	54.7092	11.2434	9.0388	8.33184
protein_coding	AFUB_047790	61.6539	74.1586	75.3336	30.9754	37.8667	45.7846	38.0591	28.1783	26.1438
protein_coding	AFUB_023410	53.9726	48.1061	44.1392	30.9618	39.8523	34.036	26.8441	47.7179	34.296
protein_coding	AFUB_051190	51.3208	68.6096	32.9602	30.9617	29.8675	40.46	124.219	112.754	59.8705
protein_coding	AFUB_101730	78.5333	78.6459	67.7376	30.9569	26.5172	32.3192	107.421	85.6167	51.4256
protein_coding	AFUB_006640	32.9299	20.4279	21.6562	30.9474	21.6501	41.7722	8.93545	8.48964	9.23953
protein_coding	AFUB_009900	33.7341	22.2552	20.4458	30.9172	37.5187	42.9054	27.365	40.2726	21.8552
protein_coding	AFUB_009980	48.7356	46.2472	44.8464	30.9129	43.3712	32.5347	8.9302	5.35759	15.1516
protein_coding	AFUB_086310	166.561	129.557	117.863	30.9032	31.6774	37.0229	24.6814	6.32037	12.5198
protein_coding	AFUB_013010	20.0877	25.7735	30.0309	30.8857	29.913	42.7385	8.49065	11.6258	9.89477
protein_coding	AFUB_038890	12.4318	12.2363	7.9429	30.88	41.2339	28.1147	2.52748	3.0508	3.96618
protein_coding	AFUB_090900	7.23085	7.1191	17.3027	30.8726	23.2246	26.7179	5.21681	10.5116	7.44198
protein_coding	AFUB_030820	28.2207	29.3317	19.3418	30.8411	34.3545	52.0473	29.9012	21.1275	18.1852
protein_coding	AFUB_029810	16.2162	21.1835	20.5447	30.824	34.713	36.0384	13.3309	10.078	5.01554
protein_coding	AFUB_055960	55.6059	43.6936	50.0133	30.8176	27.0359	24.3047	25.8149	17.7781	27.3757
protein_coding	AFUB_087640	177.872	146.939	136.934	30.816	23.2534	54.8443	10.5896	10.6186	6.35374
protein_coding	AFUB_100960	14.385	12.7776	9.25135	30.8159	29.2964	56.7152	14.1743	9.56745	8.26677
protein_coding	AFUB_068820	72.3994	66.48	73.5007	30.7805	41.6935	45.7394	22.4419	17.9932	16.9789
protein_coding	AFUB_003090	22.6575	21.1374	10.0949	30.7761	33.1149	62.9897	48.0389	28.4851	33.3644
protein_coding	AFUB_028050	92.6918	46.3229	25.1106	30.7753	37.1362	46.7577	9.71575	8.30381	9.73134
protein_coding	AFUB_001120	22.2944	17.8545	11.5663	30.774	36.1695	47.132	16.1292	10.6956	9.3947
protein_coding	AFUB_018020	10.4583	15.6257	17.6019	30.753	28.7843	30.6416	12.5627	7.34391	8.34253
protein_coding	AFUB_050020	13.9832	20.5194	11.981	30.751	27.9361	46.7787	16.7349	16.8422	20.0508
protein_coding	AFUB_072360	43.0032	46.5207	43.7118	30.7446	41.8781	43.1501	12.4346	19.2779	6.70002
protein_coding	AFUB_097090	14.0297	10.9051	3.82682	30.7431	28.976	57.5909	16.513	20.9726	14.6271
protein_coding	AFUB_000290	51.9886	49.6624	48.8421	30.7411	30.496	44.1945	32.6684	36.1114	21.7122
protein_coding	AFUB_083310	44.7739	27.9605	28.9973	30.7055	51.674	38.2097	24.9933	19.5497	18.0329
protein_coding	AFUB_047720	103.735	88.6483	53.3853	30.7033	18.1647	37.9747	21.9209	12.2366	22.2886
protein_coding	AFUB_012630	11.4038	14.5924	6.92597	30.6896	21.2741	26.6689	13.5975	6.88282	10.5604
protein_coding	AFUB_069040	51.6878	39.2153	44.985	30.674	22.8776	63.024	11.2102	9.58909	8.48611
protein_coding	AFUB_100890	41.6044	48.2191	60.5948	30.6448	24.8157	34.9887	12.6394	24.2903	29.6634
protein_coding	AFUB_017750	19.1289	19.4969	13.0606	30.6408	27.7058	40.9046	7.26034	9.98855	6.96169
protein_coding	AFUB_041110	32.3546	30.9887	35.2506	30.6255	33.0213	59.3722	11.2429	9.41697	10.7346
protein_coding	AFUB_089090	14.9749	16.3421	10.3932	30.6245	41.2805	39.0111	16.3748	14.6743	22.2608
protein_coding	AFUB_082620	32.0484	25.6061	22.4745	30.6152	26.8705	43.7068	9.47751	2.9598	4.20278
protein_coding	AFUB_037100	16.5509	16.4366	23.1473	30.6083	35.3668	25.396	14.3764	5.11627	1.5289
protein_coding	AFUB_002640	4.08917	2.94238	6.96601	30.6014	40.0326	34.3915	3.91336	5.09001	5.52108
protein_coding	AFUB_085680	6.35724	6.0251	4.48052	30.5888	26.9938	46.2232	7.20501	6.05071	5.47964
protein_coding	AFUB_101100	14.0414	18.2585	11.6184	30.562	31.5678	72.7403	53.0783	51.6927	39.759
protein_coding	AFUB_036860	30.586	23.9688	28.2344	30.5612	50.1177	25.9313	4.67697	3.24617	1.9729
protein_coding	AFUB_014790	19.7919	21.9884	8.74805	30.5611	33.1175	42.8873	6.55751	6.34555	3.7899
protein_coding	AFUB_097320	24.3607	22.1159	16.1401	30.5356	26.8885	38.1024	12.6135	16.0249	15.8731
protein_coding	AFUB_087350	50.7561	52.4092	58.7451	30.5194	27.8029	67.1563	19.718	14.9666	14.284
protein_coding	AFUB_018540	20.8281	5.95265	9.60986	30.4937	16.5946	32.6781	5.62311	5.95857	7.39161
protein_coding	AFUB_066190	18.6927	24.685	23.2131	30.4843	34.7646	32.0328	16.5869	12.7626	8.52251
protein_coding	AFUB_005430	26.5122	28.4671	29.6206	30.473	27.4864	59.746	12.0701	11.5374	11.9663
protein_coding	AFUB_064140	32.7204	30.0406	24.724	30.4641	30.2449	58.773	10.5482	10.2786	11.1505
protein_coding	AFUB_070440	9.53785	7.45081	3.26384	30.4386	29.0129	48.4319	4.51583	2.97222	3.22369
protein_coding	AFUB_005310	28.1807	24.1456	23.3202	30.434	27.3151	32.0188	11.5611	13.4861	10.8912
protein_coding	AFUB_036450	556.824	342.091	360.404	30.43	27.5978	37.7262	55.1334	39.0246	20.4447
protein_coding	AFUB_032700	20.682	16.798	9.00312	30.426	37.4223	52.2818	22.2457	19.145	13.8805
protein_coding	AFUB_095230	21.1925	12.3177	13.3458	30.4222	32.2957	50.7678	39.9353	25.1176	41.9019
protein_coding	AFUB_015450	16.1609	20.0667	17.8931	30.4186	23.3492	38.5116	12.3665	9.65899	7.33977
protein_coding	AFUB_012060	20.3826	36.811	40.794	30.4171	43.4053	38.0497	9.39201	7.17953	6.67066
protein_coding	AFUB_091770	110.002	74.8271	44.7946	30.4118	23.1452	64.4171	14.653	11.1144	8.55656
protein_coding	AFUB_087270	9.0831	9.84446	10.5827	30.4098	38.4601	46.6484	9.03895	7.32571	7.94087
protein_coding	AFUB_049470	27.4947	24.1232	23.3952	30.4035	21.4736	28.0524	5.9053	8.91201	5.74463
protein_coding	AFUB_052540	27.1091	23.6099	18.7825	30.3798	42.921	38.0909	13.9077	14.3287	16.8624
protein_coding	AFUB_027320	27.2015	16.7891	9.00566	30.357	21.5289	32.6106	18.6919	10.1152	16.3206
protein_coding	AFUB_017580	36.7412	39.1119	37.6856	30.3449	24.3354	51.1861	21.9268	36.2823	15.0956
protein_coding	AFUB_099510	20.3914	20.827	13.5349	30.3401	28.2442	65.008	6.30665	9.6943	6.40623
protein_coding	AFUB_027310	9.98685	14.7848	17.1911	30.3345	32.755	43.356	13.0978	7.20291	10.5875
protein_coding	AFUB_028890	44.8546	32.3912	26.0861	30.3109	46.2181	38.0347	31.652	40.8424	30.6865
protein_coding	AFUB_101930	6.32358	9.21407	7.29468	30.31	19.7219	50.3937	6.28888	6.03311	7.90882
protein_coding	AFUB_024460	16.832	25.6214	14.0703	30.2947	21.4546	44.8359	7.9319	4.14856	5.43835
protein_coding	AFUB_094180	24.0756	26.4799	22.0096	30.2841	31.8996	52.856	15.5321	12.6934	6.12656
protein_coding	AFUB_071810	38.0761	23.2467	30.9991	30.283	27.9487	47.6546	8.08045	9.72335	7.10839
protein_coding	AFUB_102350	6.09465	16.2322	7.66789	30.2665	20.3428	30.3755	9.75715	7.66888	7.82784
protein_coding	AFUB_008760	21.4167	35.2914	33.1345	30.2584	42.6463	53.2537	52.0371	62.7106	94.7069
protein_coding	AFUB_098810	130.106	121.349	125.744	30.2566	41.4326	28.2351	32.7404	24.3001	24.918
protein_coding	AFUB_084460	17.3357	15.0038	8.5032	30.2519	25.46	34.9764	16.0971	15.4846	12.7182
protein_coding	AFUB_085560	7.50335	12.4349	13.2819	30.2386	39.2395	26.3611	7.2525	19.3682	6.49121
protein_coding	AFUB_074680	48.9274	39.9968	74.3859	30.2179	47.5667	59.9276	12.6145	9.78488	10.5504
protein_coding	AFUB_051140	115.822	68.7224	92.186	30.1977	30.0435	55.8002	33.0414	34.7103	24.0263
protein_coding	AFUB_032020	8.5572	9.59986	6.7035	30.1957	18.8573	43.1446	6.49531	3.85373	2.84034
protein_coding	AFUB_038420	67.2927	40.5808	37.2461	30.1854	28.747	35.3154	117.977	58.1991	118.083
protein_coding	AFUB_029540	11.6434	7.89496	8.27648	30.1802	21.7559	29.8303	9.84613	18.2237	9.96072
protein_coding	AFUB_071570	20.9064	22.9281	12.9283	30.1702	24.0794	33.5855	10.7381	7.19951	4.5289
protein_coding	AFUB_018470	14.8066	23.2634	15.5067	30.1542	16.3831	23.4244	16.8768	5.55983	13.5228
protein_coding	AFUB_074640	19.6959	18.8221	14.2873	30.1417	20.228	29.4114	11.5456	11.4472	8.78439
protein_coding	AFUB_044510	5.32231	9.24001	3.31281	30.1412	35.2455	55.4987	3.92553	4.18604	4.69616
protein_coding	AFUB_050630	27.2804	17.9327	12.323	30.1407	25.8472	50.4349	10.4203	9.13374	7.31489
protein_coding	AFUB_077350	15.1919	16.5775	12.7638	30.116	27.5291	35.6757	13.2681	12.5352	9.38593
protein_coding	AFUB_042080	12.017	10.7768	8.0962	30.1051	33.5525	29.3335	15.0081	7.92221	10.3178
protein_coding	AFUB_055620	36.216	33.007	32.1669	30.1026	46.1645	32.5861	27.6124	23.5064	23.9216
protein_coding	AFUB_006880	7.84222	9.0417	15.7365	30.0996	39.2343	47.3536	18.1605	17.284	22.8576
protein_coding	AFUB_010590	21.6124	25.7876	25.1833	30.0978	43.29	32.1623	10.131	11.9212	11.2039
protein_coding	AFUB_094040	24.0918	31.409	26.3953	30.0767	37.8247	41.3865	9.23138	7.80206	12.0893
protein_coding	AFUB_080680	14.9179	15.1273	13.252	30.0587	23.3921	32.5637	13.7505	12.868	8.10194
protein_coding	AFUB_020840	10.0599	15.4239	10.3754	30.0573	35.1885	46.0477	11.2131	12.4246	11.8004
protein_coding	AFUB_087820	26.9814	20.8622	20.6288	30.0529	20.7667	61.1397	17.0264	19.4631	18.7915
protein_coding	AFUB_058850	15.6287	12.5376	14.7718	30.0444	30.4964	48.122	11.9618	7.93514	7.30778
protein_coding	AFUB_101270	13.6387	17.9482	10.8933	30.0444	24.9493	52.9508	9.3538	7.96636	6.18961
protein_coding	AFUB_101740	76.8935	66.9207	68.9191	30.0432	18.5843	19.5385	75.4737	50.6393	30.5522
protein_coding	AFUB_076500	35.0823	18.8761	33.4166	30.0305	33.3734	27.0229	4.25768	5.97699	5.38855
protein_coding	AFUB_071460	53.1767	39.004	40.8693	30.018	40.906	32.3798	33.2022	28.6481	19.9834
protein_coding	AFUB_038020	38.0777	30.3056	34.5837	30.0097	39.7391	40.375	12.6341	17.1544	13.3202
protein_coding	AFUB_011030	9.62167	7.83909	9.28192	29.979	23.1536	22.9162	7.69917	6.86481	4.39888
protein_coding	AFUB_079260	14.5661	18.4395	8.54175	29.9592	34.0158	46.5182	14.3046	7.34702	8.02116
protein_coding	AFUB_016670	24.6634	19.2037	19.1296	29.937	27.6737	40.6924	20.1109	11.9766	9.68548
protein_coding	AFUB_068980	24.5969	21.2169	21.123	29.9254	31.5839	28.7903	10.0037	5.69089	4.9685
protein_coding	AFUB_025530	28.1175	36.2441	47.3679	29.9239	22.9387	31.5885	33.3836	39.0869	23.32
protein_coding	AFUB_020030	51.8715	36.2674	26.222	29.9122	31.3348	47.4514	14.781	9.71983	8.75951
protein_coding	AFUB_084610	23.0719	18.7505	12.1112	29.9021	26.3936	65.3965	25.8132	22.8704	16.3058
protein_coding	AFUB_075400	41.1409	26.6173	29.1708	29.8892	29.9643	50.2156	63.7603	55.8404	51.2461
protein_coding	AFUB_083160	83.7573	51.1747	54.6566	29.8786	31.6702	33.3907	164.448	105.273	98.0664
protein_coding	AFUB_001140	31.204	32.5348	20.7607	29.8593	56.2816	60.7826	23.0687	18.5495	26.0528
protein_coding	AFUB_066660	33.4837	29.6613	20.427	29.8546	24.7313	41.8625	19.9651	16.0065	21.1912
protein_coding	AFUB_044530	34.772	45.4862	32.4676	29.8531	23.1904	38.2164	14.9605	15.3683	9.33661
protein_coding	AFUB_012750	35.9255	24.0177	19.312	29.8498	47.5317	44.1251	15.7616	14.7117	12.6689
protein_coding	AFUB_067830	234.443	165.065	220.471	29.8401	33.1084	37.2643	13.0739	18.3846	10.0267
protein_coding	AFUB_053730	36.5979	32.1245	14.4176	29.8163	21.8881	59.0215	14.0469	9.61006	12.5745
protein_coding	AFUB_050240	46.809	44.8009	32.9054	29.8034	31.613	40.0392	17.1753	17.9219	5.6414
protein_coding	AFUB_009600	59.5819	38.6695	39.1737	29.7971	23.0136	36.8542	17.7638	21.7376	18.3894
protein_coding	AFUB_086320	27.2854	34.5588	31.1118	29.7909	28.2877	52.7851	29.88	21.0251	19.9296
protein_coding	AFUB_060040	21.3948	32.7994	37.5826	29.783	30.7776	60.3561	9.66683	5.45469	5.70636
protein_coding	AFUB_019980	17.2762	15.7856	8.55831	29.7773	28.8139	37.3407	10.5953	6.93212	9.79473
protein_coding	AFUB_003500	75.1212	88.4535	81.9159	29.771	26.4974	48.4708	49.5105	28.291	26.1926
protein_coding	AFUB_072850	13.5653	15.8419	14.3028	29.7663	23.3997	34.7357	16.2279	14.9393	13.6839
protein_coding	AFUB_086660	9.22042	8.24036	5.59151	29.7593	20.2314	39.2708	8.82529	10.4004	6.93305
protein_coding	AFUB_032920	14.6424	10.9476	10.2381	29.7508	26.6451	49.25	17.3039	15.8254	14.6756
protein_coding	AFUB_096380	6.11504	7.45883	5.74154	29.747	34.436	42.1422	10.1773	7.72939	9.04575
protein_coding	AFUB_089590	35.655	38.1803	27.2821	29.7379	39.059	36.9732	8.23412	13.9051	6.79755
protein_coding	AFUB_001540	68.7633	51.693	48.284	29.7352	31.9135	38.4153	28.3977	19.6072	10.6816
protein_coding	AFUB_092960	48.2407	44.8024	43.9942	29.7297	29.8683	35.7073	29.7049	20.2616	19.6807
protein_coding	AFUB_033980	3.67606	5.82258	5.01154	29.7117	27.7127	47.9975	4.53767	3.4164	1.77739
protein_coding	AFUB_053280	28.927	38.6497	33.1029	29.7015	32.8996	46.1348	20.783	15.7423	17.6623
protein_coding	AFUB_056380	33.0722	28.2314	16.1674	29.6174	25.324	44.2513	15.1575	23.72	9.78893
protein_coding	AFUB_067050	14.5774	13.1147	18.2451	29.6049	12.1634	81.3384	14.327	16.2266	8.07277
protein_coding	AFUB_050360	22.1268	10.7806	10.3224	29.6021	29.8638	61.0921	43.5766	39.9416	25.5919
protein_coding	AFUB_019680	18.5177	17.4886	33.1304	29.5992	31.1314	23.8902	5.65983	11.036	7.7482
protein_coding	AFUB_101640	8.9454	8.28238	7.79867	29.5753	29.5308	37.419	5.56938	6.56693	5.29807
protein_coding	AFUB_006560	24.2096	30.7881	24.756	29.5633	51.9602	30.088	17.0779	26.7511	15.3961
protein_coding	AFUB_011480	5.04497	2.69503	1.8717	29.5499	35.8333	45.5259	4.38952	2.68204	5.32736
protein_coding	AFUB_025400	24.5236	10.4716	13.2878	29.5499	38.1319	42.0499	26.5031	24.1649	10.5098
protein_coding	AFUB_012880	20.5355	13.9837	15.8508	29.5494	21.4792	20.6678	8.54929	9.28515	7.0207
protein_coding	AFUB_066880	36.1799	18.7839	21.0957	29.4995	32.31	44.121	35.0532	19.1187	22.207
protein_coding	AFUB_050830	188.005	173.38	151.857	29.488	29.0839	54.0375	149.831	179.431	64.8294
protein_coding	AFUB_059220	26.6416	25.545	23.187	29.4838	36.6352	52.3118	12.023	13.0735	7.79663
protein_coding	AFUB_050810	190.53	152.421	183.593	29.4836	25.9981	39.7262	19.6493	10.8742	21.3659
protein_coding	AFUB_014250	12.5877	10.7931	13.517	29.4818	19.4699	44.0831	18.7488	13.1338	12.1077
protein_coding	AFUB_085280	46.3001	58.3442	40.4836	29.477	39.3067	57.2841	11.8399	7.45859	4.28897
protein_coding	AFUB_035570	16.3558	10.1497	8.47709	29.4697	7.74516	9.34275	2.25895	3.44248	2.18975
protein_coding	AFUB_048200	14.7703	14.1455	10.0641	29.4632	23.4294	39.2017	24.215	20.8794	19.2435
protein_coding	AFUB_055380	37.1511	43.5718	37.6289	29.4476	37.2886	34.5601	13.9115	14.2385	8.69488
protein_coding	AFUB_012870	14.9534	24.2885	11.713	29.4155	29.5454	38.217	4.64292	6.99807	4.96542
protein_coding	AFUB_089910	16.0666	11.171	3.95421	29.4052	24.818	36.6935	18.4245	12.2725	11.0755
protein_coding	AFUB_022650	214.378	158.297	173.498	29.4016	39.3708	35.2617	8.04855	10.5281	5.53718
protein_coding	AFUB_101750	62.3872	44.5874	31.3103	29.3881	25.3336	37.0056	53.4476	45.2961	33.7602
protein_coding	AFUB_071420	19.7539	18.265	10.7982	29.3873	29.1469	40.0811	18.0228	24.5894	17.5332
protein_coding	AFUB_032800	32.1582	33.7423	29.4642	29.386	36.458	51.2637	22.8167	20.708	15.803
protein_coding	AFUB_080370	9.92376	19.1617	6.96523	29.3828	27.1213	51.3128	10.7406	11.9232	12.6681
protein_coding	AFUB_019370	25.3697	19.5094	11.685	29.3811	30.3837	42.399	7.83356	5.92941	6.33646
protein_coding	AFUB_082120	149.288	134.342	140.044	29.3714	34.019	53.6011	8.11991	5.42987	9.71116
protein_coding	AFUB_048820	15.1579	14.0168	7.40506	29.3571	22.9363	48.698	20.5323	30.2409	22.8107
protein_coding	AFUB_042200	26.4602	14.41	12.8859	29.3569	26.5603	29.0837	17.7354	16.9644	16.9456
protein_coding	AFUB_086860	27.8965	20.5427	30.6505	29.341	25.4717	41.2046	26.1829	25.0701	37.9985
protein_coding	AFUB_083130	42.8002	27.5784	30.6428	29.336	25.123	38.7122	20.3126	21.3591	14.8485
protein_coding	AFUB_095920	43.9199	49.0185	41.5117	29.3342	40.7821	35.705	12.8144	20.6505	11.5477
protein_coding	AFUB_092740	2.1972	4.39966	2.88851	29.3298	25.9735	58.7081	3.93225	3.996	2.42621
protein_coding	AFUB_096410	10.9369	11.9636	9.66273	29.3165	17.8099	37.1752	12.759	11.8644	11.0246
protein_coding	AFUB_011580	77.0326	38.7129	51.9395	29.3064	40.4413	33.948	14.8373	13.4733	17.822
protein_coding	AFUB_013980	28.9828	23.1102	15.6771	29.2825	29.8187	39.7963	9.47686	8.97533	10.161
protein_coding	AFUB_050590	41.1977	47.2903	34.8396	29.2743	47.4911	45.6628	8.16199	6.62708	9.9608
protein_coding	AFUB_072690	11.6143	12.2963	23.0785	29.2731	25.6281	8.32847	8.51618	9.30626	6.8449
protein_coding	AFUB_092450	38.4038	37.0762	39.4051	29.2602	33.261	73.0154	10.5896	7.9038	9.80875
protein_coding	AFUB_064500	17.026	13.7424	9.4859	29.2513	33.9017	54.3989	15.392	15.9376	10.9381
protein_coding	AFUB_078320	10.3099	13.1147	7.59456	29.2445	24.7322	35.6133	7.02805	7.79407	6.7697
protein_coding	AFUB_061880	19.4249	22.4882	11.6392	29.2241	26.9213	48.2198	11.884	12.8045	9.6025
protein_coding	AFUB_002470	110.729	48.9502	34.095	29.2019	42.275	54.4156	14.5447	12.004	10.2456
protein_coding	AFUB_051340	81.5489	47.896	72.1274	29.2019	32.4153	37.2032	50.8715	39.9229	24.4531
protein_coding	AFUB_085000	6.40232	6.72514	5.29719	29.1923	31.7105	34.5068	8.06659	6.02777	5.0088
protein_coding	AFUB_046140	23.2654	10.8873	11.9806	29.1569	24.286	87.1432	20.7333	18.6975	14.2687
protein_coding	AFUB_042980	53.0337	64.9688	47.6074	29.1526	35.2805	48.8766	13.9701	16.0833	12.4137
protein_coding	AFUB_069180	19.651	16.6197	12.3888	29.1445	35.9334	42.2785	22.2859	21.3316	33.037
protein_coding	AFUB_030300	30.6092	21.6141	16.9662	29.12	27.4876	67.2854	14.7688	11.298	8.18983
protein_coding	AFUB_099840	8.32501	7.45114	4.15292	29.1155	19.9078	36.5785	7.97427	6.72143	6.2786
protein_coding	AFUB_047650	6.8751	8.54082	8.71067	29.1095	12.4494	33.0466	7.24815	6.09167	10.4305
protein_coding	AFUB_088830	61.1972	35.3106	38.925	29.1082	30.1889	51.9624	16.9012	14.8562	6.19657
protein_coding	AFUB_065570	19.1844	20.9925	29.5051	29.1011	21.7639	34.2123	22.0295	28.408	16.5434
protein_coding	AFUB_006920	20.7226	17.4566	11.4763	29.0992	28.6652	52.1864	42.7457	36.5104	21.3918
protein_coding	AFUB_005020	78.3583	52.6111	48.62	29.0989	50.4335	45.2908	15.1659	21.8867	12.4651
protein_coding	AFUB_042840	30.6244	17.8705	16.2604	29.0977	39.3106	41.7569	8.62794	9.6917	8.07217
protein_coding	AFUB_093230	36.6021	27.2369	22.8527	29.0947	31.8802	48.1731	11.77	18.5014	13.2602
protein_coding	AFUB_046720	28.3423	28.389	12.5957	29.0902	33.29	36.0187	20.6673	13.1144	12.4137
protein_coding	AFUB_040160	11.902	14.7583	11.2936	29.0796	13.5764	26.6957	10.156	8.07606	9.05034
protein_coding	AFUB_075690	18.1585	17.0807	21.8551	29.0718	20.4753	41.7641	14.5814	8.96549	10.6251
protein_coding	AFUB_074580	28.9543	25.3414	20.9494	29.0657	29.232	48.1932	25.1889	29.8688	25.4587
protein_coding	AFUB_060280	127.714	86.1211	97.8935	29.0562	42.4897	48.4652	12.5827	11.4836	12.9469
protein_coding	AFUB_047230	18.3044	17.302	16.9315	29.0188	37.9493	40.5117	22.2488	13.4821	10.6352
protein_coding	AFUB_008510	29.2297	15.1718	21.7105	29.0172	20.9408	36.7365	11.7027	7.42697	4.03055
protein_coding	AFUB_026120	15.9764	22.9246	13.6114	29.0082	13.8978	26.8757	12.8069	7.08109	6.97406
protein_coding	AFUB_098610	43.7498	33.611	28.7329	29.0028	30.2252	37.6154	25.0821	29.4345	20.963
protein_coding	AFUB_059870	14.7567	11.5194	12.1961	28.9822	12.2805	32.138	9.50698	9.70228	12.6148
protein_coding	AFUB_020020	28.993	23.0039	23.2763	28.9769	28.8457	47.9233	19.1881	14.6199	17.4159
protein_coding	AFUB_033160	9.51062	18.0342	15.1161	28.9759	25.1811	36.3272	9.03557	21.047	12.1889
protein_coding	AFUB_091890	19.1033	19.6005	15.459	28.9727	29.1274	61.2097	11.0713	16.7244	12.137
protein_coding	AFUB_099130	25.9075	16.6941	19.8903	28.9706	42.1858	69.1163	23.4882	22.3329	10.8033
protein_coding	AFUB_072270	166.948	94.6566	106.724	28.9523	39.063	36.2543	27.1958	20.271	18.4627
protein_coding	AFUB_061560	11.4041	10.6617	9.68668	28.9363	26.4596	43.9402	13.6587	9.11972	10.2637
protein_coding	AFUB_081270	12.2851	14.9244	12.1559	28.9217	22.2509	45.9997	15.7674	8.68432	10.5571
protein_coding	AFUB_005700	6.51957	7.53952	4.31718	28.9192	21.6302	24.5602	8.17161	8.14001	9.66846
protein_coding	AFUB_041660	10.1369	8.15242	8.14722	28.9174	18.8178	51.9742	15.9223	18.8222	17.2843
protein_coding	AFUB_074990	31.0486	28.4375	22.9934	28.9125	27.8277	40.4659	25.3545	24.44	34.8323
protein_coding	AFUB_025350	9.19727	7.65344	6.7452	28.9078	35.58	76.7864	33.2246	35.6727	27.8733
protein_coding	AFUB_100490	16.6636	15.7066	13.3017	28.907	27.8402	51.9087	16.3544	14.1988	14.6704
protein_coding	AFUB_042290	18.3232	13.1287	12.0412	28.89	16.7154	39.9372	20.9282	11.4844	16.1791
protein_coding	AFUB_016890	13.6064	17.2915	14.6059	28.8796	24.7986	35.5962	10.4834	5.20261	5.98999
protein_coding	AFUB_018530	177.101	153.239	167.115	28.8758	17.9294	21.9113	10.2065	8.5843	6.73956
protein_coding	AFUB_004010	6872.64	5300.45	5882.94	28.8541	37.2984	69.6504	41.1068	16.7035	27.8505
protein_coding	AFUB_101480	20.5175	14.5951	12.4047	28.8346	40.9339	62.1604	35.978	25.5541	18.1061
protein_coding	AFUB_051620	13.3411	18.6837	13.1738	28.8163	23.812	45.8908	6.57341	9.23222	6.65145
protein_coding	AFUB_036130	13.0471	10.0952	8.50283	28.7917	32.3196	40.286	6.90323	3.74899	3.75894
protein_coding	AFUB_008970	18.0977	18.462	8.54577	28.7869	26.585	67.9471	19.1448	19.0128	11.5634
protein_coding	AFUB_012500	25.6131	37.783	27.0267	28.7844	41.2644	35.3579	24.4507	13.4851	11.1971
protein_coding	AFUB_003490	12.3071	22.9839	12.2852	28.7663	32.6358	44.069	11.4784	11.0657	12.3879
protein_coding	AFUB_003460	17.7189	17.2649	15.0668	28.7652	39.5554	36.6502	19.5906	20.1086	13.0892
protein_coding	AFUB_036950	99.7254	91.0643	85.5197	28.7618	34.5591	52.6889	17.7402	19.9975	14.3738
protein_coding	AFUB_094410	25.693	21.3146	12.0745	28.7396	32.3016	56.4491	2.58172	2.11885	3.1833
protein_coding	AFUB_042770	82.0322	60.9473	40.7808	28.7319	41.6075	36.0852	47.9934	59.8482	49.0029
protein_coding	AFUB_100720	21.7149	19.2186	15.482	28.7116	33.0351	39.2054	9.67111	11.9411	9.17428
protein_coding	AFUB_001170	16.6463	11.3014	8.40812	28.7089	22.0555	38.7079	12.3978	6.0917	4.14624
protein_coding	AFUB_007570	31.2664	23.4742	23.1302	28.6931	38.2183	33.409	16.2707	11.4758	9.30314
protein_coding	AFUB_020640	16.8083	13.1373	9.4265	28.662	20.2556	24.8162	15.3393	11.5969	9.90205
protein_coding	AFUB_036620	14.182	9.26035	14.8664	28.6595	25.0417	35.4461	10.9375	11.7387	7.17581
protein_coding	AFUB_005540	22.71	17.0833	17.7433	28.6579	34.3529	41.7465	14.2845	13.3003	12.7145
protein_coding	AFUB_044190	31.7348	20.9252	14.5123	28.6318	29.568	48.01	14.4711	7.96071	10.2643
protein_coding	AFUB_075760	14.5468	13.8882	10.0265	28.6019	23.9059	56.1769	12.8881	10.6234	11.9117
protein_coding	AFUB_047680	7.77371	15.2118	11.5471	28.589	17.0982	41.6728	30.7216	28.9308	42.7211
protein_coding	AFUB_050340	17.4428	21.7502	10.4214	28.5864	20.7605	41.2783	11.9303	9.26566	9.31195
protein_coding	AFUB_058360	23.2246	18.8519	22.2667	28.5646	21.3002	20.672	16.6966	7.10527	8.67294
protein_coding	AFUB_004770	46.8793	54.1857	48.9812	28.5607	37.6811	52.1027	105.554	76.3681	62.0464
protein_coding	AFUB_009010	26.2845	28.4754	26.2225	28.5061	35.6635	61.0943	9.32796	15.6412	10.0834
protein_coding	AFUB_064360	20.4036	21.2478	19.0782	28.5035	24.1406	50.2473	15.8358	13.6967	15.87
protein_coding	AFUB_025650	18.5297	20.3345	13.8543	28.5	21.9922	34.7851	9.83968	8.72742	4.23548
protein_coding	AFUB_095510	19.8794	23.1933	15.3005	28.4981	50.9126	40.7949	35.2498	28.4489	27.1903
protein_coding	AFUB_059430	29.7533	16.8882	10.86	28.4825	39.1784	33.4483	14.2646	12.1172	7.81507
protein_coding	AFUB_074610	12.1598	31.8821	9.36382	28.4803	16.2516	29.5855	10.4831	10.4622	7.16754
protein_coding	AFUB_018570	18.4787	12.272	10.11	28.4757	20.2665	47.8145	7.09392	5.88362	5.86021
protein_coding	AFUB_092530	9.62256	12.516	7.66492	28.4715	33.4063	40.0134	16.8939	15.6435	17.7737
protein_coding	AFUB_066950	529.937	354.971	281.125	28.4706	30.6471	50.5268	70.3718	84.3075	69.8934
protein_coding	AFUB_069390	11.9273	21.1294	14.0188	28.4538	23.4373	53.602	9.58977	8.18095	9.2188
protein_coding	AFUB_034390	8.32672	5.35967	4.09286	28.4501	26.8001	64.4939	25.4925	28.2241	20.9796
protein_coding	AFUB_000970	12.4686	6.6694	8.21661	28.4445	27.6048	33.2464	3.28093	6.75293	5.34469
protein_coding	AFUB_018630	117.286	87.0586	112.294	28.4442	38.5903	40.2496	36.8666	68.8073	33.2877
protein_coding	AFUB_002130	826.265	646.101	704.944	28.4283	32.105	60.9977	20.3536	13.6121	19.8143
protein_coding	AFUB_061380	16.1172	15.2733	5.52687	28.4206	38.8031	63.6201	8.99011	8.28449	8.1913
protein_coding	AFUB_087750	21.377	11.3572	7.55693	28.4176	25.0479	45.195	9.19653	5.71	8.85625
protein_coding	AFUB_057500	10.024	9.59228	8.16713	28.4066	26.5675	37.053	4.34324	3.19935	4.45908
protein_coding	AFUB_081090	11.9991	11.5302	8.32171	28.4065	24.2085	44.984	29.8452	15.6002	19.511
protein_coding	AFUB_054520	12.7921	15.5085	5.08328	28.3782	33.3414	29.9049	11.7375	3.79899	5.21742
protein_coding	AFUB_039380	21.4743	18.0499	11.8187	28.3693	24.9955	35.4701	14.5252	25.8927	18.0029
protein_coding	AFUB_096230	40.354	51.7901	62.2536	28.3656	21.6172	23.041	17.7251	19.0944	15.9459
protein_coding	AFUB_084380	6.55555	8.96804	7.72771	28.3614	19.2295	39.5395	8.42461	5.85156	5.33717
protein_coding	AFUB_064060	30.7828	22.1628	28.8693	28.3531	34.9549	41.5436	18.4692	28.1529	13.4605
protein_coding	AFUB_052240	360.544	366.024	354.925	28.3497	37.6705	38.1817	18.9687	12.4868	12.2504
protein_coding	AFUB_070510	16.8213	10.0396	8.34729	28.339	31.4594	52.0873	9.7566	17.0411	7.94383
protein_coding	AFUB_095120	10.5778	10.5535	3.31126	28.3363	37.6027	40.9098	7.40639	9.13581	3.43837
protein_coding	AFUB_088280	42.9522	41.3786	25.426	28.336	29.1265	42.0682	21.1783	21.0757	15.1567
protein_coding	AFUB_009420	8.55507	8.46875	3.91842	28.3267	15.2538	40.747	12.9693	12.0276	9.58642
protein_coding	AFUB_095030	3.67769	5.88292	3.7838	28.3227	32.5631	45.0146	8.93487	5.49932	5.79682
protein_coding	AFUB_090460	14.5782	15.3593	9.74715	28.3093	22.716	31.7487	11.7742	11.9939	8.90104
protein_coding	AFUB_043680	24.6749	23.669	23.4099	28.2985	42.3144	48.4246	11.9023	16.201	12.6952
protein_coding	AFUB_019210	29.6984	31.6186	28.1646	28.2961	35.2802	35.7154	21.4882	9.63967	11.1727
protein_coding	AFUB_045510	7.66509	14.3229	11.2929	28.2877	22.0954	34.1448	11.2509	11.324	10.1381
protein_coding	AFUB_099260	28.1903	25.1625	21.2377	28.285	28.4933	24.1303	20.1389	25.0251	22.3395
protein_coding	AFUB_048620	49.5423	29.9961	38.1588	28.2804	40.3919	37.7543	43.0663	38.9618	25.3276
protein_coding	AFUB_006870	35.3148	37.1522	31.2886	28.2753	35.8672	63.3451	31.952	26.6236	16.5299
protein_coding	AFUB_027930	15.7681	20.5689	17.4526	28.2687	25.6346	73.4919	13.8401	7.49681	11.5932
protein_coding	AFUB_037200	21.7527	14.6903	18.1047	28.2607	24.3244	47.5866	40.4973	32.175	11.1194
protein_coding	AFUB_093820	22.3273	18.8499	15.5839	28.2585	23.1417	34.1858	22.1602	31.9977	15.9921
protein_coding	AFUB_052360	17.4073	21.8072	14.4588	28.233	25.4028	43.9083	29.8935	23.435	19.8628
protein_coding	AFUB_018710	42.9548	29.7318	40.0546	28.2321	44.3671	27.773	22.601	21.4496	15.956
protein_coding	AFUB_081470	13.7079	12.1906	9.49399	28.2272	25.7703	47.5295	9.34329	8.20747	11.0704
protein_coding	AFUB_006170	11.3546	16.6917	14.2181	28.2114	32.7342	46.1124	15.522	14.6754	21.3348
protein_coding	AFUB_031390	16.8906	32.9743	28.7993	28.2008	31.8544	31.7363	17.2583	8.3996	9.5937
protein_coding	AFUB_087370	27.5927	23.6375	17.2168	28.1987	29.1943	42.513	17.3532	19.0815	17.8047
protein_coding	AFUB_064150	14.8173	18.1195	12.8292	28.1671	35.1261	42.0133	10.3743	6.3999	10.3043
protein_coding	AFUB_085400	31.1814	32.9183	39.6351	28.1656	48.076	47.0183	24.2471	20.4129	19.0124
protein_coding	AFUB_063250	33.6572	44.4922	21.5567	28.1586	23.5398	28.9271	28.8558	30.2162	14.7778
protein_coding	AFUB_101000	8.45762	12.2158	8.13885	28.1562	22.0702	47.9527	9.34893	14.3176	9.7864
protein_coding	AFUB_041790	17.0052	18.1233	15.5296	28.1486	22.6214	27.7498	12.0901	8.24417	7.17297
protein_coding	AFUB_014940	17.7326	18.0174	10.8088	28.147	23.8379	53.2902	16.7238	17.1662	14.9453
protein_coding	AFUB_004760	16.6914	20.4665	15.649	28.1282	21.868	45.5948	12.3212	8.82029	9.46198
protein_coding	AFUB_092280	15.7958	21.9951	16.6438	28.1278	24.5161	52.5808	17.9474	17.711	12.1843
protein_coding	AFUB_065890	20.2653	16.3485	15.4128	28.1072	17.4801	49.0094	7.95927	8.28777	10.2284
protein_coding	AFUB_099970	10.7419	16.3666	12.5343	28.0807	35.4464	38.5441	10.0889	3.39833	5.39364
protein_coding	AFUB_081020	9.56109	9.45527	12.2248	28.0798	14.2318	29.6406	15.4039	6.69729	9.63051
protein_coding	AFUB_043360	21.4558	27.5516	21.605	28.0657	40.3813	32.1915	20.7348	31.5079	18.1304
protein_coding	AFUB_092980	34.1532	16.988	27.4415	28.053	24.6768	42.152	9.59509	7.74201	8.22049
protein_coding	AFUB_011390	30.5369	31.4093	31.9801	28.0453	24.505	26.8317	15.4082	6.84817	8.85076
protein_coding	AFUB_031630	18.5518	13.9345	6.98684	28.0388	25.1155	18.9732	33.7151	30.2604	23.7251
protein_coding	AFUB_043320	15.342	22.0085	12.5352	28.03	21.8194	23.5989	18.7071	6.06319	10.1486
protein_coding	AFUB_081110	18.7922	15.1477	12.3199	28.0268	24.3315	48.5334	13.178	6.72152	7.50887
protein_coding	AFUB_042650	18.3137	19.8658	15.3017	27.9821	41.9008	36.9236	20.2016	11.6213	17.3497
protein_coding	AFUB_069660	15.6269	10.1605	13.0199	27.9794	39.0356	33.4946	12.4095	9.95684	14.2789
protein_coding	AFUB_059660	38.5055	38.3468	24.8968	27.9733	40.9739	36.6367	11.7464	11.527	9.2942
protein_coding	AFUB_021300	42.6255	28.94	12.3324	27.9561	29.9357	47.6526	20.4753	12.081	19.649
protein_coding	AFUB_000670	16.3888	23.1235	18.7164	27.9485	25.8983	54.873	7.40376	6.23517	5.66767
protein_coding	AFUB_098900	54.8932	46.015	52.521	27.8815	29.4198	40.1513	44.6428	55.7204	22.0507
protein_coding	AFUB_034490	44.7348	40.3922	42.9244	27.8623	15.5276	35.6495	17.2253	16.7964	9.7687
protein_coding	AFUB_100680	5.02478	3.7668	4.31479	27.8537	32.3229	41.9869	11.2721	7.88741	7.60661
protein_coding	AFUB_029690	46.1577	28.0103	20.7678	27.842	18.136	18.6287	9.52168	13.4392	7.11529
protein_coding	AFUB_085610	85.0674	53.7565	33.2399	27.8245	30.1124	20.39	61.4421	56.4107	48.1573
protein_coding	AFUB_055190	16.4658	15.7832	15.6196	27.813	25.8909	34.7508	13.2871	9.57025	10.2365
protein_coding	AFUB_046160	16.9041	18.1909	17.9196	27.804	24.0665	51.5227	8.99086	5.55209	6.10846
protein_coding	AFUB_024170	38.4476	23.4265	30.9138	27.8003	29.5081	50.5686	15.8911	9.36025	27.0779
protein_coding	AFUB_064210	38.2154	12.0421	12.5936	27.7978	44.7935	28.608	10.2483	15.0496	12.2939
protein_coding	AFUB_066870	10.8793	16.0235	10.3787	27.7922	32.7973	60.8473	13.8123	9.07281	15.2175
protein_coding	AFUB_073110	26.2432	14.8637	26.3427	27.7913	31.0724	51.7471	6.73829	4.55302	9.02096
protein_coding	AFUB_049780	15.3043	17.1026	14.0459	27.7872	25.1343	38.1178	13.3991	10.7483	7.69629
protein_coding	AFUB_072870	16.0644	14.9514	12.5895	27.7614	40.9066	47.8687	14.5455	7.86289	8.93473
protein_coding	AFUB_012560	15.629	18.4997	11.914	27.7513	20.7403	43.0963	12.3733	10.2863	9.75835
protein_coding	AFUB_012840	404.352	207.364	209.425	27.7488	25.1715	45.4607	60.8893	46.1731	60.5419
protein_coding	AFUB_099480	31.4097	17.3145	9.26498	27.7457	23.4172	31.6364	8.11686	9.08706	9.57944
protein_coding	AFUB_031560	85.8186	62.1187	54.3269	27.7415	29.6959	39.7135	180.302	166.502	93.7106
protein_coding	AFUB_073260	154.352	93.4337	110.916	27.7402	40.4166	35.3511	16.0604	13.6333	8.14587
protein_coding	AFUB_031230	30.6684	33.9008	25.4833	27.7401	43.3528	31.8225	12.1736	9.27808	10.7872
protein_coding	AFUB_093950	13.923	7.95166	13.7764	27.7365	27.2213	53.8646	36.0171	27.9234	24.1284
protein_coding	AFUB_045420	10.0085	8.01068	7.65668	27.7337	28.3427	39.3742	16.8091	9.86959	13.8493
protein_coding	AFUB_101650	33.6574	29.2701	23.352	27.731	23.6563	45.6463	16.5677	18.2306	16.6162
protein_coding	AFUB_085040	15.2447	19.2548	18.5242	27.7293	35.3463	46.6166	15.8675	12.2738	14.0828
protein_coding	AFUB_089250	24.9913	28.2212	20.9226	27.7157	31.2056	51.9857	16.2247	9.10971	8.38069
protein_coding	AFUB_098560	238.259	292.148	310.679	27.6837	32.1968	50.1389	18.7918	20.735	26.8406
protein_coding	AFUB_036690	24.3186	13.5349	21.063	27.6834	11.1296	17.4315	16.0189	22.9786	21.2488
protein_coding	AFUB_016010	15.0366	21.3603	16.1483	27.6699	35.8918	48.55	19.4877	16.7959	17.5376
protein_coding	AFUB_078850	21.0165	35.744	70.9216	27.6642	26.0398	37.4066	11.5191	9.94904	7.37203
protein_coding	AFUB_085780	11.554	14.6393	13.5563	27.6623	26.7915	40.2616	20.584	18.8773	13.0548
protein_coding	AFUB_095790	21.3782	29.33	25.2664	27.649	23.4304	26.5787	20.5721	11.5476	13.9528
protein_coding	AFUB_033630	16.5107	11.7712	7.45183	27.6467	21.5094	48.3471	17.9464	9.3172	11.0976
protein_coding	AFUB_025130	19.6142	18.5197	28.8806	27.6383	40.5199	40.5189	19.4348	11.2262	18.5775
protein_coding	AFUB_072450	11.0952	17.714	12.0911	27.6377	30.8457	62.2337	39.3313	28.7885	27.5073
protein_coding	AFUB_036990	25.8831	12.7081	16.3762	27.6309	27.2238	26.9034	14.2737	12.3855	7.77376
protein_coding	AFUB_037900	230.118	179.646	159.373	27.6288	22.0204	43.4166	123.292	132.816	70.7139
protein_coding	AFUB_024290	52.4242	33.3143	24.1065	27.6258	28.9876	30.8187	90.9402	85.3633	52.2953
protein_coding	AFUB_033640	7.50457	7.07095	6.19709	27.6211	10.4657	8.45351	7.87993	3.68245	5.4308
protein_coding	AFUB_075150	24.5249	23.879	16.4679	27.6026	35.4467	35.3464	11.1206	13.5009	5.92164
protein_coding	AFUB_040760	43.0684	20.1509	19.4352	27.5946	25.8044	45.8341	28.9148	37.4176	17.3222
protein_coding	AFUB_032050	30.6748	25.1124	19.9251	27.5872	29.3371	53.2963	10.4736	9.14762	10.6676
protein_coding	AFUB_025670	60.5027	65.9858	64.6076	27.5726	40.7091	26.9229	26.3119	19.7053	13.4816
protein_coding	AFUB_077100	27.5142	31.8682	26.9209	27.5601	38.6001	41.3912	44.891	47.368	51.6709
protein_coding	AFUB_084060	14.5079	14.2104	9.34511	27.5545	25.7984	42.8702	11.0571	6.13622	6.49897
protein_coding	AFUB_018750	10.77	18.8141	10.0149	27.5513	19.6883	35.0076	8.16897	5.8843	5.87403
protein_coding	AFUB_058780	23.9147	18.0628	15.5517	27.5462	20.012	43.448	15.5533	17.8956	12.8996
protein_coding	AFUB_087940	21.6792	18.6361	15.7441	27.5362	28.7583	35.6249	15.1164	22.784	11.1759
protein_coding	AFUB_042990	20.1599	16.6761	17.2752	27.5337	27.087	47.874	13.4079	8.88111	11.1741
protein_coding	AFUB_021420	12.0558	12.2509	7.94365	27.5191	36.0428	108.248	48.1212	39.2722	24.1217
protein_coding	AFUB_010230	24.7694	23.926	28.5758	27.4976	29.0945	29.7023	23.1245	13.0987	12.1869
protein_coding	AFUB_045040	16.3081	17.1529	9.74809	27.4718	16.0421	31.5317	10.8833	6.66427	4.48556
protein_coding	AFUB_057860	15.3308	15.8441	8.53477	27.4395	30.0159	44.8472	7.75892	8.552	6.80201
protein_coding	AFUB_076350	49.0611	28.383	18.3776	27.4384	50.536	26.9476	18.9308	14.3978	13.5696
protein_coding	AFUB_020110	28.4988	19.766	16.1193	27.4107	28.6253	59.0333	10.8455	13.6319	14.1019
protein_coding	AFUB_014890	49.2039	27.927	38.626	27.4106	33.1832	56.4445	53.6104	55.9281	46.8826
protein_coding	AFUB_101980	12.985	14.4004	10.3116	27.41	20.4769	43.2858	7.58149	5.1495	7.66679
protein_coding	AFUB_028380	7.30483	16.1204	10.5841	27.4082	35.9325	43.3801	17.8827	12.351	9.01291
protein_coding	AFUB_074030	44.4583	43.2121	45.3774	27.383	39.2071	36.8737	22.9553	12.0227	15.6701
protein_coding	AFUB_095840	23.3889	14.9954	11.6329	27.3675	27.2468	51.3134	22.5838	17.0357	21.3704
protein_coding	AFUB_092570	32.183	25.2437	22.6608	27.3448	28.1137	54.4194	34.5448	13.8595	22.7435
protein_coding	AFUB_057120	15.8125	24.1977	14.781	27.334	32.3672	62.2993	32.8658	39.7819	58.2155
protein_coding	AFUB_065740	15.873	10.5397	11.4003	27.3318	12.7695	50.5187	4.04062	6.87648	3.66905
protein_coding	AFUB_084730	9.35307	15.4134	18.9449	27.3297	29.7555	41.2922	9.29278	6.54197	14.7061
protein_coding	AFUB_059740	48.5413	35.7664	49.7944	27.3168	35.1031	34.991	51.0955	50.3057	41.8365
protein_coding	AFUB_025580	29.7507	23.7636	33.0586	27.3066	36.5263	55.577	10.844	8.37295	10.8676
protein_coding	AFUB_029670	18.5773	14.8724	32.5586	27.3055	27.3548	51.7919	13.9762	10.4308	4.28228
protein_coding	AFUB_015120	17.6218	25.0738	8.53968	27.2922	21.1811	38.0294	9.93957	7.66748	8.99244
protein_coding	AFUB_088770	34.1466	43.8202	25.9146	27.2655	23.5797	35.8677	8.23631	8.0222	9.42782
protein_coding	AFUB_053310	43.3929	25.6355	28.4399	27.2535	26.4732	38.8921	30.6304	21.7651	67.6729
protein_coding	AFUB_083490	625.137	376.443	411.449	27.2352	33.5283	50.9863	31.5066	32.9441	21.3506
protein_coding	AFUB_072780	13.4374	22.754	14.4505	27.2297	22.4793	44.3978	34.9387	29.7854	27.4409
protein_coding	AFUB_010600	17.9516	23.1593	18.1525	27.2237	28.3384	51.3431	16.5143	10.6165	16.0838
protein_coding	AFUB_073660	14.4977	24.1578	16.6181	27.2192	28.6937	46.8443	11.0416	6.93453	8.02857
protein_coding	AFUB_075330	14.7175	19.6774	11.5343	27.2154	23.8737	38.0412	15.0703	16.232	11.237
protein_coding	AFUB_076380	19.3197	23.6238	28.219	27.1976	17.5986	25.8244	11.7943	14.3185	9.12634
protein_coding	AFUB_005070	17.9019	18.0882	20.22	27.1547	15.6758	26.2667	3.54459	7.49486	2.83928
protein_coding	AFUB_026170	48.5353	46.8784	32.4862	27.1524	32.6092	74.3029	32.3646	19.3619	16.1153
protein_coding	AFUB_018720	7.93271	10.8197	5.25041	27.1447	33.5167	49.9775	12.8018	6.34417	12.5779
protein_coding	AFUB_008450	109.414	67.8915	86.4691	27.1446	31.9407	26.7553	82.6708	90.1031	58.3271
protein_coding	AFUB_080710	4.98674	3.6643	1.29796	27.1408	37.8361	29.4356	7.03476	4.59992	9.0218
protein_coding	AFUB_043540	19.1556	16.8125	21.7067	27.1334	36.4187	40.3729	12.5215	6.6289	5.81724
protein_coding	AFUB_017870	15.7053	15.0419	13.5648	27.1239	35.8166	42.229	27.6322	30.0997	23.4796
protein_coding	AFUB_060960	25.2248	11.8592	16.7197	27.123	32.2499	60.5185	45.3144	24.039	16.6842
protein_coding	AFUB_063610	43.0265	36.2185	57.3191	27.1134	59.0815	26.6211	15.1599	11.9389	9.28122
protein_coding	AFUB_028030	43.3666	28.6007	33.9516	27.108	21.857	35.3276	19.7945	16.8871	18.1448
protein_coding	AFUB_005710	23.185	13.317	26.6827	27.1015	29.3815	56.2113	18.0603	17.4217	10.2504
protein_coding	AFUB_045210	25.7471	19.4934	15.2337	27.0934	36.3603	47.959	19.8246	15.532	22.0552
protein_coding	AFUB_012710	19.2594	21.917	12.9066	27.0827	35.2671	47.6527	11.0807	7.03015	8.29041
protein_coding	AFUB_066360	36.6773	38.0233	45.7434	27.0651	30.7766	39.3703	10.4598	9.6543	10.3098
protein_coding	AFUB_008900	30.5062	36.0499	45.2426	27.0581	21.4556	20.6299	12.358	12.6725	7.0779
protein_coding	AFUB_030520	45.6901	27.6619	32.2054	27.0274	26.2216	44.2285	23.8206	15.4279	21.4452
protein_coding	AFUB_079690	9.44261	13.9757	6.39695	26.9787	31.6381	44.1127	9.35621	7.55318	8.25454
protein_coding	AFUB_030710	16.1952	18.4939	14.2669	26.9645	32.1406	41.5772	8.23925	8.61055	6.67425
protein_coding	AFUB_007010	97.1867	55.1925	79.9177	26.9576	38.7341	27.5543	21.9619	16.6249	13.022
protein_coding	AFUB_047610	20.7019	18.9747	18.4411	26.9526	28.3396	43.0966	21.5454	19.867	37.5834
protein_coding	AFUB_063020	35.4814	27.8802	23.1809	26.9509	26.5916	20.4513	17.3111	11.7116	8.21415
protein_coding	AFUB_090190	39.4614	31.0123	33.4774	26.9264	32.4431	33.3007	6.93574	12.2931	7.79824
protein_coding	AFUB_045220	29.5736	29.0521	21.8765	26.9202	41.5774	54.7983	21.196	19.5979	15.4985
protein_coding	AFUB_027810	31.7539	13.8732	20.5797	26.9145	33.6208	31.0039	7.58298	11.493	4.9666
protein_coding	AFUB_066750	8.98808	9.48803	4.98265	26.9065	14.3495	22.9947	11.5109	3.52728	4.46914
protein_coding	AFUB_092550	7.25737	10.1604	8.28005	26.8893	23.5684	37.2378	7.16802	5.42597	5.6978
protein_coding	AFUB_070590	27.7502	35.3447	25.4432	26.8801	47.1752	26.0326	5.88937	5.8289	10.3055
protein_coding	AFUB_003530	14.1618	13.6547	12.8218	26.8798	28.0968	39.9088	13.1037	6.44398	6.86693
protein_coding	AFUB_091800	57.2966	48.9743	24.2479	26.8772	23.4156	42.6474	11.1309	7.63314	6.06861
protein_coding	AFUB_030800	11.2958	17.6544	10.0009	26.8638	30.421	62.6215	29.8832	16.3914	18.2639
protein_coding	AFUB_077880	13.4182	10.0032	12.251	26.8608	19.4717	44.4667	8.53623	5.92279	8.43377
protein_coding	AFUB_078110	12.2553	19.2876	7.77385	26.8536	28.0147	50.1009	6.54955	6.42533	7.28584
protein_coding	AFUB_056450	22.5095	17.8604	26.6373	26.8364	40.9712	63.1617	15.3421	14.9661	6.48434
protein_coding	AFUB_006830	12.379	11.2869	4.39415	26.8232	19.0728	36.6957	15.6607	15.1228	9.33066
protein_coding	AFUB_049630	126.882	133.286	128.519	26.8191	23.6427	45.4805	9.7414	11.9131	6.79722
protein_coding	AFUB_011350	75.6826	48.0967	62.126	26.8152	22.8501	28.5299	56.6464	96.2493	48.8983
protein_coding	AFUB_035770	36.1459	25.2978	25.4667	26.808	22.7635	34.7578	28.8418	21.7109	16.3276
protein_coding	AFUB_041900	48.628	44.9215	38.2424	26.8076	26.1352	53.3905	31.6432	18.9379	19.6661
protein_coding	AFUB_049080	7.39486	9.74271	5.6075	26.7896	22.9794	49.9701	16.7957	13.3235	12.0542
protein_coding	AFUB_049530	8.4975	8.47068	10.9353	26.7744	43.3333	51.3199	12.4526	7.55755	12.3686
protein_coding	AFUB_096190	28.303	23.8529	13.1875	26.7699	18.5768	23.9317	12.1326	7.40165	7.28711
protein_coding	AFUB_080010	16.745	14.8348	9.9793	26.7649	31.2026	37.0077	10.1145	6.27202	9.91646
protein_coding	AFUB_077760	14.7499	18.2826	11.7778	26.746	30.0626	61.1047	17.6608	15.9867	15.088
protein_coding	AFUB_003270	14.6919	22.3305	12.6245	26.7455	32.2469	38.7643	7.34856	5.9357	7.65145
protein_coding	AFUB_006670	30.9616	23.9707	31.4735	26.7454	32.6143	27.9441	16.3808	14.8982	8.39501
protein_coding	AFUB_043610	29.8819	31.0979	15.2687	26.744	22.9033	40.7425	19.5394	19.7759	17.9335
protein_coding	AFUB_051650	71.4607	86.2523	71.4336	26.7411	32.992	36.2387	10.0864	6.45776	16.7096
protein_coding	AFUB_094840	15.6992	17.4124	9.95778	26.7272	19.3174	45.9736	18.3719	16.0832	36.8132
protein_coding	AFUB_080770	26.6022	19.1626	28.4112	26.6879	40.6234	65.2545	18.1691	24.7054	17.7435
protein_coding	AFUB_028760	43.7238	40.4161	25.8591	26.6865	22.8973	46.8093	7.6542	10.0069	9.18737
protein_coding	AFUB_080160	86.1323	58.5663	50.1765	26.6834	30.2378	53.9371	86.4932	77.9259	45.5021
protein_coding	AFUB_038660	68.8491	62.1518	42.0989	26.6692	48.9119	31.9019	21.6837	16.7651	22.9307
protein_coding	AFUB_093110	21.4678	20.7371	21.6969	26.6686	16.2393	28.7465	9.25231	4.10811	5.08912
protein_coding	AFUB_047460	92.9673	111.274	54.9428	26.6665	20.8685	51.2235	9.39881	12.4681	8.699
protein_coding	AFUB_087850	38.8258	34.8115	19.3505	26.6577	40.2181	56.1516	57.3022	69.0341	32.8998
protein_coding	AFUB_061470	5.48348	7.75794	5.08795	26.6513	12.2948	25.4926	11.0832	9.83439	9.92198
protein_coding	AFUB_023590	16.0049	21.1405	6.89202	26.624	19.0931	23.9085	14.1096	8.04677	7.06106
protein_coding	AFUB_005090	187.178	134.555	140.223	26.6152	29.8656	35.0724	88.5685	125.136	59.8406
protein_coding	AFUB_025770	14.2622	8.03164	11.2293	26.6127	14.187	20.6132	13.735	20.218	16.8195
protein_coding	AFUB_040800	23.4864	30.4098	27.3195	26.6043	28.7776	47.4171	19.4012	13.0894	16.8046
protein_coding	AFUB_016620	14.791	15.868	12.9666	26.5927	20.1483	33.2458	11.256	12.6789	11.8459
protein_coding	AFUB_067130	13.8289	17.462	13.2984	26.5912	46.5347	50.9975	14.3616	6.61071	6.63161
protein_coding	AFUB_034790	35.314	22.3305	19.8382	26.5716	30.7098	19.3022	0.378294	0.414383	3.23602
protein_coding	AFUB_096010	50.4173	35.8112	38.1632	26.5657	37.0287	66.2961	41.4335	44.8904	36.8312
protein_coding	AFUB_026480	9.91483	19.0137	15.7769	26.5625	25.3429	43.1154	22.1636	17.7945	21.5032
protein_coding	AFUB_089260	19.076	19.4331	13.1999	26.5623	33.4733	29.4947	8.88216	11.4829	5.72735
protein_coding	AFUB_095330	41.9229	36.4005	29.6098	26.5619	49.9939	27.3724	16.799	5.82005	2.46258
protein_coding	AFUB_051300	21.5376	24.4317	25.2734	26.551	26.7783	40.0292	10.4608	9.03515	14.9261
protein_coding	AFUB_091230	25.5451	21.6886	9.67192	26.5503	15.9469	52.6348	12.8816	10.5287	12.25
protein_coding	AFUB_057930	20.0945	22.8937	12.78	26.5473	27.6871	27.635	30.4618	26.9235	66.2301
protein_coding	AFUB_063630	21.5157	18.6004	17.336	26.5377	24.7252	67.5836	7.3601	7.29968	5.63349
protein_coding	AFUB_090360	31.0288	20.8071	20.6172	26.5302	39.9309	41.52	23.2306	21.3115	27.9485
protein_coding	AFUB_075520	121.916	121.35	151.866	26.5211	32.3037	46.945	19.1668	10.3752	9.40807
protein_coding	AFUB_032630	29.537	58.6315	34.2298	26.5196	26.9913	52.8027	13.3892	9.92005	14.6794
protein_coding	AFUB_047830	21.4255	29.1909	15.207	26.5079	25.0148	57.2111	15.8642	16.6023	15.7204
protein_coding	AFUB_014400	5.47113	6.1706	10.4618	26.4801	13.1614	21.3753	5.21105	4.58341	6.69851
protein_coding	AFUB_038110	43.5116	49.041	40.7337	26.4793	42.8551	24.1676	11.4655	10.279	11.9638
protein_coding	AFUB_090620	13.4612	22.3938	20.0287	26.4467	19.1853	24.9544	11.741	5.96117	7.72507
protein_coding	AFUB_096790	135.806	96.5499	91.4698	26.433	22.3319	34.9292	12.6139	14.432	10.1009
protein_coding	AFUB_087040	9.34832	10.1661	5.83732	26.4195	28.6102	44.1302	11.8035	9.12924	7.98336
protein_coding	AFUB_046610	8.5738	9.05911	7.76754	26.4098	37.8269	47.2573	14.559	7.50032	14.2192
protein_coding	AFUB_075730	11.3437	9.1586	8.50754	26.3916	14.6937	30.2819	8.9914	10.0178	6.67568
protein_coding	AFUB_049500	23.1592	36.3667	25.633	26.3898	35.1918	39.654	8.07853	12.3924	6.33974
protein_coding	AFUB_019040	15.1256	13.7021	13.2264	26.3884	31.7929	41.3971	16.7958	9.38462	12.1562
protein_coding	AFUB_025780	22.6409	18.7234	13.4809	26.374	39.7003	43.7519	17.3971	12.2777	18.8394
protein_coding	AFUB_067250	37.9958	31.7871	22.8817	26.3707	24.8614	28.743	36.5151	16.393	20.9943
protein_coding	AFUB_055210	24.9261	20.9411	19.7676	26.3588	28.2189	37.4602	13.8396	14.3153	9.88474
protein_coding	AFUB_034360	9.90593	12.2462	4.2574	26.3503	13.5905	13.4381	4.69088	3.43275	6.01936
protein_coding	AFUB_041950	11.2374	11.1287	10.7789	26.3438	30.4689	48.4533	10.5255	7.56862	11.03
protein_coding	AFUB_066640	44.7356	30.1029	24.8259	26.317	31.682	37.7382	12.6867	10.7558	9.50085
protein_coding	AFUB_067380	6.05322	10.8824	3.27591	26.3158	13.9319	33.5774	4.49704	5.20941	5.5944
protein_coding	AFUB_064930	133.197	54.1493	39.5973	26.3046	28.5253	46.4772	6.28335	11.3772	7.29278
protein_coding	AFUB_091870	20.1503	19.6694	16.4905	26.3033	51.9286	53.4913	19.5338	12.2544	11.3943
protein_coding	AFUB_052050	20.7901	13.9678	15.534	26.2993	28.5277	41.7183	9.61326	11.4275	6.29316
protein_coding	AFUB_048160	30.1325	27.3353	35.7807	26.2964	21.8041	46.664	8.52849	11.4415	7.91543
protein_coding	AFUB_078800	19.9128	14.2279	11.5367	26.2917	35.2597	44.6964	20.0536	16.0039	13.8046
protein_coding	AFUB_046510	8.80019	12.3018	8.01569	26.2874	26.5176	39.7223	9.46756	7.44725	7.26894
protein_coding	AFUB_055230	16.4431	12.6104	13.6669	26.286	25.0508	43.364	17.9274	13.1178	6.63107
protein_coding	AFUB_044290	12.8129	18.2704	21.1336	26.2627	30.8764	44.8164	8.55263	8.53794	8.16923
protein_coding	AFUB_073200	18.021	15.7339	14.3712	26.2595	21.5159	47.5899	11.6617	9.46557	8.39123
protein_coding	AFUB_060710	70.8617	68.6637	61.3837	26.2549	29.4016	28.1114	27.3853	26.5161	16.9218
protein_coding	AFUB_029140	17.0399	19.2624	17.744	26.2435	23.9826	32.6698	61.1031	63.2624	38.5694
protein_coding	AFUB_092330	11.2158	14.8618	6.70978	26.2235	37.5528	44.4635	32.6538	10.9426	14.1004
protein_coding	AFUB_000910	37.3722	20.2165	37.0808	26.2177	18.6305	37.3077	14.1935	11.6819	10.1211
protein_coding	AFUB_084480	12.0384	13.6382	11.8058	26.198	27.4033	43.5743	12.4858	14.0754	9.73484
protein_coding	AFUB_057790	17.629	13.2995	13.5357	26.193	36.2432	46.2029	18.5776	21.8635	16.636
protein_coding	AFUB_071930	21.3053	17.2898	11.1209	26.1763	15.9078	28.1356	55.6755	80.3786	25.4033
protein_coding	AFUB_046690	8.7861	10.1973	5.81634	26.1701	20.8494	38.2356	8.9772	6.13027	5.84724
protein_coding	AFUB_026500	16.9335	19.4337	17.0056	26.1628	22.5831	42.9566	17.1771	11.0201	13.0729
protein_coding	AFUB_053330	30.7545	33.1048	32.8222	26.1522	36.1651	54.4669	12.9046	15.1831	12.7132
protein_coding	AFUB_010770	12.0315	7.71009	5.88169	26.1478	15.4566	33.5429	13.2483	8.79058	6.12131
protein_coding	AFUB_004390	43.3067	37.2096	36.8283	26.1363	38.3884	40.8514	18.5171	22.1661	10.0094
protein_coding	AFUB_073220	157.103	126.733	84.8523	26.132	13.3055	51.0078	8.10858	10.8188	8.33417
protein_coding	AFUB_053480	11.5201	11.7139	10.8461	26.1257	30.9288	41.5252	13.522	12.6253	8.56185
protein_coding	AFUB_063340	15.8344	21.5588	7.94158	26.1223	27.3676	30.5914	8.20459	7.43423	8.65654
protein_coding	AFUB_010630	19.5943	18.012	13.6264	26.1195	46.4684	63.5049	4.69142	4.40103	2.73052
protein_coding	AFUB_035960	136.008	110.626	140.186	26.1024	37.4345	34.3695	28.1882	20.5681	22.3551
protein_coding	AFUB_028840	13.207	14.5959	7.77086	26.0997	27.8537	42.7477	10.012	8.66448	9.54188
protein_coding	AFUB_066780	88.3865	101.407	108.437	26.0896	27.287	48.0524	52.8987	59.5127	36.9519
protein_coding	AFUB_057880	4.50791	5.70272	3.4455	26.0755	21.2974	42.4845	2.64905	3.66662	2.85476
protein_coding	AFUB_082130	129.255	68.7124	83.9741	26.0748	20.5375	77.1257	11.8805	10.5239	7.12542
protein_coding	AFUB_084990	11.8124	12.3966	5.20361	26.0722	30.817	45.5703	15.5019	10.6522	17.0099
protein_coding	AFUB_050620	14.5464	12.3369	10.168	26.0624	31.8133	54.3715	51.531	56.2349	59.0371
protein_coding	AFUB_070740	6.23993	3.72482	3.23373	26.061	28.9217	55.498	7.88285	2.45523	5.01383
protein_coding	AFUB_055980	6.0408	7.54673	8.19697	26.0588	11.429	18.3859	10.8054	8.05291	5.64668
protein_coding	AFUB_099850	8.04293	10.2586	2.51671	26.0467	35.0144	32.5417	3.91613	6.45368	4.57512
protein_coding	AFUB_080730	14.899	16.4577	7.04364	26.0409	14.0858	27.2087	10.9203	8.16576	9.44542
protein_coding	AFUB_096570	22.1028	14.4055	13.3633	26.0378	23.9116	34.6967	33.6902	25.0524	38.81
protein_coding	AFUB_089570	244.789	244.068	263.201	26.0373	30.763	45.5087	21.8231	23.046	20.9653
protein_coding	AFUB_052250	20.0414	13.2145	18.8016	26.0299	16.6749	26.2845	10.3326	10.1849	10.0754
protein_coding	AFUB_067030	7.43285	9.26457	4.47703	26.0197	17.639	23.2228	4.93225	1.58701	5.72646
protein_coding	AFUB_005640	14.6301	14.3228	13.1922	26.0165	24.9272	70.9631	15.1791	8.1039	10.5149
protein_coding	AFUB_051610	77.7258	39.1306	28.7907	26.009	31.4339	48.1615	14.793	14.3781	9.97474
protein_coding	AFUB_029990	7.38211	5.87389	5.45322	26.0083	20.3219	25.5487	4.70503	5.2181	3.37205
protein_coding	AFUB_078720	24.8612	19.6295	10.6419	26.0078	39.2185	19.978	6.32634	4.12628	3.59726
protein_coding	AFUB_082500	10.7749	7.01371	7.17616	25.9845	30.0735	28.0014	17.1833	17.3799	16.6353
protein_coding	AFUB_043040	44.5429	32.3967	51.563	25.9776	43.4047	40.2766	10.6896	18.3023	9.23783
protein_coding	AFUB_054810	38.8596	27.6276	19.092	25.9739	36.2182	31.9625	21.6825	17.8996	10.2909
protein_coding	AFUB_013030	31.5273	28.8139	22.1319	25.9712	36.3197	52.8675	37.5239	26.4905	34.2527
protein_coding	AFUB_058710	6.15829	8.90229	15.357	25.9665	26.3676	34.0025	13.3318	9.22495	9.32251
protein_coding	AFUB_100760	16.5322	28.6633	16.4338	25.9561	31.4858	43.3303	8.24783	8.34778	6.557
protein_coding	AFUB_094420	104.139	76.3979	59.0323	25.9465	29.3145	42.9596	13.0955	16.5757	15.1681
protein_coding	AFUB_025920	20.3465	18.037	24.6363	25.9286	33.5973	28.2991	29.1217	27.8708	16.0088
protein_coding	AFUB_024380	11.9119	14.5484	7.57928	25.9235	24.1024	34.9905	13.7814	9.63674	7.31417
protein_coding	AFUB_032720	13.7212	14.54	20.5205	25.9072	24.6378	29.0904	3.50685	7.17308	2.99048
protein_coding	AFUB_041520	78.7061	69.9116	71.3859	25.9059	26.9549	29.0591	23.7877	23.3336	18.791
protein_coding	AFUB_018940	39.5603	40.672	38.3281	25.8954	30.8565	24.7471	10.7723	7.7422	6.53399
protein_coding	AFUB_073900	397.621	284.412	262.488	25.8748	46.3247	33.3482	114.158	122.417	55.8215
protein_coding	AFUB_054690	17.6225	18.772	7.00528	25.8709	35.4565	34.2768	12.9757	5.10813	4.66443
protein_coding	AFUB_063500	69.9428	50.0995	57.9167	25.866	34.7765	35.272	26.5773	16.8938	17.8367
protein_coding	AFUB_048490	13.191	11.2417	5.63835	25.8554	15.2306	16.3401	7.52492	6.29927	5.89579
protein_coding	AFUB_036060	45.0832	32.7772	17.8745	25.8074	35.4719	25.2751	40.3912	26.9463	31.4649
protein_coding	AFUB_038690	21.108	11.5565	13.421	25.8056	23.9364	29.5587	16.1503	21.5656	8.29365
protein_coding	AFUB_101430	37.3071	23.4155	20.1493	25.7955	28.8922	28.9175	17.4771	14.263	10.2336
protein_coding	AFUB_062410	7.5938	9.59478	3.9214	25.7912	17.1909	34.0665	4.31954	4.82723	2.31062
protein_coding	AFUB_042510	39.8638	40.8167	33.6013	25.7779	43.4816	24.3892	4.84287	4.73155	4.72226
protein_coding	AFUB_096970	11.7951	14.9342	13.5979	25.7766	33.9093	34.8203	10.1879	6.58325	5.02838
protein_coding	AFUB_074830	151.663	139.232	185.936	25.775	31.8327	75.193	30.222	31.7245	27.246
protein_coding	AFUB_040330	28.6353	19.604	16.9787	25.7693	19.3336	27.8888	13.0673	11.6288	5.78617
protein_coding	AFUB_070490	17.8647	15.536	9.73485	25.7289	26.3798	35.7151	5.45617	5.7865	2.51521
protein_coding	AFUB_073370	17.2378	11.8764	14.2312	25.721	14.1211	23.1827	6.52227	6.13608	5.8662
protein_coding	AFUB_062480	17.1995	15.8373	9.04436	25.7159	23.0377	49.5105	11.2838	10.9605	10.8559
protein_coding	AFUB_098870	20.9837	10.6172	7.60334	25.7145	44.5094	47.3748	5.89959	3.64699	5.29246
protein_coding	AFUB_072630	14.989	8.69335	10.5196	25.7137	28.9118	37.4804	9.80449	13.7416	5.02186
protein_coding	AFUB_069200	38.6413	22.5861	33.5426	25.7081	38.9371	24.3902	5.89209	5.52698	3.20704
protein_coding	AFUB_065960	135.698	77.1235	55.2289	25.7008	40.9601	40.862	3.05632	4.21041	2.31707
protein_coding	AFUB_033660	33.3973	28.326	19.4891	25.6886	35.2232	40.2365	12.3088	4.77549	8.55583
protein_coding	AFUB_026660	30.293	32.5144	35.5783	25.6798	21.9037	40.966	19.0382	18.6929	11.8182
protein_coding	AFUB_061630	59.0725	52.2104	27.1524	25.6789	33.7352	19.7029	12.5523	23.3343	13.4972
protein_coding	AFUB_055470	70.9247	93.2467	71.4032	25.6536	17.6194	36.7299	12.0185	11.13	8.34939
protein_coding	AFUB_048990	16.4844	29.9569	31.0066	25.6381	21.7224	33.2972	28.6728	11.8827	14.248
protein_coding	AFUB_076650	13.9392	10.7805	12.5319	25.6374	18.8428	14.3896	8.62521	10.7373	4.04225
protein_coding	AFUB_038830	29.6727	39.0343	41.1227	25.6327	28.2646	26.0917	37.2468	29.9427	20.1274
protein_coding	AFUB_076600	28.0444	31.4299	19.1867	25.6287	29.3726	50.6447	30.619	31.6394	16.2954
protein_coding	AFUB_040930	53.5158	35.0252	26.9285	25.6224	26.2757	28.1625	16.0551	16.5988	9.59281
protein_coding	AFUB_037320	22.0152	16.0191	24.0474	25.5818	42.6533	33.192	17.4133	12.3612	12.1767
protein_coding	AFUB_024780	13.3959	24.2637	14.3642	25.5813	26.9125	35.8567	8.51585	5.99133	3.75533
protein_coding	AFUB_021510	16.5938	9.35657	10.7636	25.5787	25.9088	51.0553	31.0352	17.4906	14.878
protein_coding	AFUB_001030	13.8733	13.5237	13.0814	25.5552	28.9603	40.4548	11.0714	8.35941	9.39218
protein_coding	AFUB_027300	5.86509	8.96234	6.21805	25.5406	14.7897	25.3057	2.48984	1.31511	5.76302
protein_coding	AFUB_071330	27.0582	21.7612	20.0287	25.5376	21.4742	34.7387	13.5409	13.2346	13.6285
protein_coding	AFUB_089460	64.4253	32.4734	17.5089	25.5181	32.3769	24.2965	24.1444	32.4826	29.2484
protein_coding	AFUB_057150	31.0925	35.7278	39.3076	25.5103	19.8667	39.7846	15.1464	23.4262	10.0005
protein_coding	AFUB_088110	19.6586	13.4125	13.4742	25.5101	17.1826	21.5599	14.8498	15.5944	14.0608
protein_coding	AFUB_085050	17.3909	13.0529	6.841	25.5052	20.6657	46.4574	6.82328	4.83451	2.92863
protein_coding	AFUB_100880	43.7866	21.5053	28.2746	25.4932	26.3773	33.465	18.4024	24.2406	11.3935
protein_coding	AFUB_082200	119.143	85.8498	103.644	25.4932	33.0792	20.5803	6.98212	4.98524	4.43639
protein_coding	AFUB_016730	56.6787	51.6516	67.9353	25.4895	26.8857	41.9958	17.0561	10.9826	10.176
protein_coding	AFUB_052580	10.4446	16.2559	9.90988	25.4823	17.7754	33.9512	6.39567	12.7953	5.89916
protein_coding	AFUB_098770	20.3053	23.3351	13.4495	25.4791	31.3842	39.4411	12.3799	10.8652	5.45016
protein_coding	AFUB_068560	48.2287	69.3296	56.9292	25.4761	27.8497	34.2914	37.4449	22.5072	19.9618
protein_coding	AFUB_069610	10.6401	13.7893	15.0759	25.4679	21.011	41.7357	8.66909	7.17508	7.41022
protein_coding	AFUB_008060	102.278	66.9422	67.67	25.4648	14.6499	15.5728	30.4836	40.9159	27.1534
protein_coding	AFUB_058790	50.2387	31.0079	27.9728	25.462	35.9474	34.4929	23.2609	20.556	19.0889
protein_coding	AFUB_031450	199.478	138.637	148.653	25.4468	23.9946	16.6822	44.1341	47.0518	30.5229
protein_coding	AFUB_101370	10.352	8.28466	6.04368	25.4444	25.5375	53.0303	8.23314	7.75916	6.49162
protein_coding	AFUB_053240	29.2793	19.02	23.1058	25.395	36.5405	54.2242	49.3238	72.7633	73.2989
protein_coding	AFUB_008160	18.0847	15.3835	10.4504	25.3935	19.5296	31.9802	25.568	19.7196	16.7262
protein_coding	AFUB_038450	16.9988	22.0577	14.0631	25.3877	26.0039	40.9107	28.6853	43.4016	46.4404
protein_coding	AFUB_101910	4.09545	7.33803	3.29499	25.3752	25.595	56.0087	4.57009	2.64351	6.22052
protein_coding	AFUB_059340	19.7034	11.3661	7.8474	25.3635	21.1419	22.4367	10.7129	9.84223	7.21407
protein_coding	AFUB_053180	23.9456	14.9701	12.3468	25.3554	25.0216	47.3143	23.921	25.9791	18.6669
protein_coding	AFUB_095210	18.4305	16.4311	12.7054	25.3434	19.4527	48.1248	17.0613	15.8268	11.2977
protein_coding	AFUB_039840	47.2865	34.8102	32.9902	25.3412	42.976	23.0798	7.53566	5.09378	2.12879
protein_coding	AFUB_080880	10.893	14.573	9.07368	25.3372	21.3149	38.6873	11.3144	8.39248	7.05032
protein_coding	AFUB_096560	13.532	23.9356	13.1062	25.3341	19.5524	33.5691	14.5963	15.9581	11.6061
protein_coding	AFUB_096150	26.8118	25.718	14.6533	25.3315	32.9392	41.0753	19.394	15.0313	14.3033
protein_coding	AFUB_091970	25.4541	15.6744	11.1494	25.3201	24.4065	39.3948	16.4934	14.5296	8.53006
protein_coding	AFUB_098410	34.019	26.8383	25.5699	25.3143	37.6208	29.238	12.2792	12.5134	12.0294
protein_coding	AFUB_049570	5.41979	9.73176	8.42394	25.3067	20.6471	32.237	7.90259	6.3129	4.51731
protein_coding	AFUB_097440	5.39511	10.4987	5.42059	25.3057	11.4701	32.0593	4.03661	6.17348	8.8921
protein_coding	AFUB_076290	6.33943	7.85741	7.11574	25.2894	18.061	30.7453	12.3612	15.7472	11.7714
protein_coding	AFUB_013420	10.0072	16.3656	14.6624	25.287	30.3645	43.6198	10.2714	10.2294	7.20221
protein_coding	AFUB_043070	39.416	28.6122	23.5931	25.2383	22.026	47.4173	16.1129	9.48466	11.1601
protein_coding	AFUB_083340	20.1561	17.8323	16.1978	25.2335	30.2796	46.8083	15.8658	12.3744	12.8079
protein_coding	AFUB_016300	34.8675	23.875	18.4202	25.2321	29.3968	39.0746	19.1689	14.5977	10.7946
protein_coding	AFUB_014370	49.5364	32.9703	49.0889	25.2319	24.9473	26.3758	19.3309	20.2469	15.5779
protein_coding	AFUB_099490	10.5624	8.66456	5.81636	25.2242	17.5734	54.5153	12.4627	19.0406	9.94712
protein_coding	AFUB_005530	25.9171	22.3696	16.6323	25.218	33.6806	45.7284	14.5057	8.92265	13.6993
protein_coding	AFUB_078970	11.2861	14.6494	30.6645	25.2169	18.758	23.113	15.2021	8.43594	15.9101
protein_coding	AFUB_052650	20.7755	30.9583	26.9381	25.2148	39.8391	29.8901	24.2977	15.6467	14.1536
protein_coding	AFUB_086020	285.862	230.8	242.908	25.1956	20.2284	43.9034	13.1172	8.08404	8.52778
protein_coding	AFUB_101560	16.9412	11.7542	15.8512	25.194	20.7096	46.3043	8.93457	7.72401	7.37855
protein_coding	AFUB_009440	32.0972	40.0959	45.8394	25.1856	23.0591	38.5755	5.28426	7.53759	4.09713
protein_coding	AFUB_058920	16.3508	18.8895	17.892	25.1644	17.3455	18.1833	12.5028	20.7575	13.6503
protein_coding	AFUB_061200	16.9645	25.2484	16.0293	25.1508	43.761	44.0467	26.6474	18.1835	23.7864
protein_coding	AFUB_020670	22.3594	29.918	34.5205	25.1505	36.7472	26.1382	7.2248	2.62145	3.65108
protein_coding	AFUB_067410	22.2871	22.9809	12.511	25.1401	24.1782	43.2933	24.9075	19.8696	21.1127
protein_coding	AFUB_017080	9.83412	9.76369	7.98007	25.115	23.263	43.127	24.1944	15.0027	35.5048
protein_coding	AFUB_087480	15.5832	16.3469	12.5977	25.1148	13.1992	20.6056	5.68805	6.13283	5.16314
protein_coding	AFUB_101190	215.739	118.488	132.372	25.1135	25.3734	28.9629	8.6191	8.39803	7.50023
protein_coding	AFUB_069700	6.25085	4.00345	10.7368	25.1109	16.8137	22.8153	13.3144	9.01773	8.41389
protein_coding	AFUB_095420	44.6064	36.0341	27.1475	25.0941	30.8632	38.5478	35.9882	34.242	26.4603
protein_coding	AFUB_091570	10.7669	11.4936	6.85597	25.0924	16.4821	65.9915	6.9638	7.21638	4.56729
protein_coding	AFUB_075910	8.9077	6.20188	5.68117	25.0891	38.292	18.9807	8.9002	7.22847	5.05321
protein_coding	AFUB_069250	12.4377	13.7495	7.72827	25.0864	23.1375	30.2495	10.693	7.65371	4.25344
protein_coding	AFUB_027470	22.872	39.7632	28.3295	25.0852	35.0822	38.7029	13.8551	15.2564	15.1326
protein_coding	AFUB_011000	11.8861	16.161	5.41779	25.0846	22.7076	30.4871	7.8876	4.83778	9.65647
protein_coding	AFUB_039160	4.86902	5.76611	3.74668	25.0632	10.6351	22.2675	5.7556	5.50138	5.25759
protein_coding	AFUB_090810	14.0737	25.9271	12.0802	25.0568	16.0679	31.5193	4.25542	4.10409	3.46261
protein_coding	AFUB_076800	18.5513	26.3201	13.0399	25.0534	24.8137	28.4677	13.8765	6.91444	9.08265
protein_coding	AFUB_034200	4.99584	4.8144	2.72061	25.047	26.1451	44.963	6.29807	4.07053	5.03317
protein_coding	AFUB_091410	16.1318	15.0533	11.2666	25.0394	18.6539	41.9928	15.144	11.844	13.5124
protein_coding	AFUB_019160	25.1094	30.2695	21.0474	25.0361	25.7869	34.5291	21.9815	14.4797	9.87486
protein_coding	AFUB_005870	22.426	19.5295	13.7357	25.035	21.0414	31.0932	22.8337	12.3647	12.5898
protein_coding	AFUB_094770	47.1303	55.1976	65.764	25.024	20.3721	28.3036	11.3887	10.239	8.31368
protein_coding	AFUB_078100	10.6128	16.8548	10.9985	25.0223	24.4706	37.3251	12.2398	10.3654	9.217
protein_coding	AFUB_101630	12.28	10.4905	6.89498	25.0214	14.2949	28.0454	6.73586	7.03851	6.87249
protein_coding	AFUB_086060	212.846	171.385	144.84	25.0185	23.9461	45.365	39.9441	28.5208	20.2764
protein_coding	AFUB_045070	5.45845	10.3112	4.1395	25.0169	21.4973	32.41	8.48664	5.88552	5.10987
protein_coding	AFUB_088970	15.2286	18.1476	28.7301	25.0126	26.3223	32.1144	9.9898	6.8526	9.00277
protein_coding	AFUB_008100	40.8129	38.0034	46.0498	25.0097	23.2487	24.5812	16.6352	21.1846	15.815
protein_coding	AFUB_080310	6.52081	14.3951	14.429	25.0057	24.8911	29.1766	31.195	22.9592	18.9662
protein_coding	AFUB_013120	10.7276	9.68253	7.28	24.9833	20.4278	36.2425	24.8914	17.8861	14.7672
protein_coding	AFUB_024550	33.3284	14.64	20.6831	24.9749	25.8907	33.6473	7.33429	10.0392	9.15149
protein_coding	AFUB_063290	81.2145	68.6862	74.1715	24.9483	26.0692	34.5962	57.027	41.9487	31.3208
protein_coding	AFUB_009350	23.7105	14.9276	11.2541	24.9441	20.784	30.3979	16.4389	30.4817	15.6904
protein_coding	AFUB_045720	4.53343	3.47609	2.82444	24.9433	6.95045	13.8236	3.1748	2.65372	1.85686
protein_coding	AFUB_008240	37.888	25.1642	15.4205	24.9276	32.0557	34.8876	36.9196	19.9314	21.0079
protein_coding	AFUB_090230	13.9821	19.4078	10.3511	24.9252	25.1836	21.2659	24.2873	13.2221	17.5461
protein_coding	AFUB_078940	62.7483	42.4098	61.9591	24.9214	22.2331	33.3176	69.3179	49.6841	32.8662
protein_coding	AFUB_055790	16.4518	16.4013	14.5845	24.9195	18.7272	28.1558	8.3296	14.5694	13.7639
protein_coding	AFUB_089620	26.3169	23.3045	19.4121	24.9139	32.0673	39.6691	13.1737	19.3574	15.1669
protein_coding	AFUB_035040	12.5652	11.9437	11.9768	24.9136	23.4883	52.1147	7.50484	10.2391	10.7012
protein_coding	AFUB_018800	16.2471	13.0572	10.7261	24.9009	19.0285	40.4505	7.1925	3.95663	5.99751
protein_coding	AFUB_009480	21.0692	16.2175	19.9626	24.8803	22.0746	66.9605	11.2804	13.1885	8.31892
protein_coding	AFUB_093740	42.5153	27.0706	28.4577	24.8803	32.324	39.0651	4.96323	10.8622	3.04509
protein_coding	AFUB_039900	9.40932	10.5856	8.39668	24.8678	27.9315	44.1175	15.0239	15.4612	9.42694
protein_coding	AFUB_058810	18.8519	14.3179	9.28771	24.8651	31.1403	49.3739	11.2866	14.4399	7.81492
protein_coding	AFUB_049810	8.65261	6.23711	5.3567	24.8639	11.9498	22.2882	6.07454	4.629	12.6206
protein_coding	AFUB_073170	17.9954	18.2891	11.5816	24.8256	25.7233	30.4574	9.24488	13.6732	10.4189
protein_coding	AFUB_047210	87.6762	60.0779	33.6203	24.825	20.3374	28.7612	8.79493	6.30155	14.5931
protein_coding	AFUB_073490	29.0768	30.9718	18.9922	24.824	33.3011	33.8644	12.0831	6.21674	8.28826
protein_coding	AFUB_011700	11.906	8.84566	9.09335	24.8227	14.3254	21.8244	11.5587	7.92053	5.5251
protein_coding	AFUB_088950	8.68446	15.8113	18.4233	24.8164	24.3613	50.6812	12.4459	9.35771	11.0992
protein_coding	AFUB_079540	9.69967	15.584	6.82486	24.8122	21.8899	41.2481	12.0514	6.87363	10.2377
protein_coding	AFUB_038200	38.8109	28.88	31.1701	24.8001	29.6887	32.4365	65.2205	59.9561	45.145
protein_coding	AFUB_097710	157.824	84.9807	135.631	24.7901	22.74	25.071	4.21085	5.32926	3.47953
protein_coding	AFUB_042870	34.5742	24.8206	25.9977	24.7851	44.2153	29.491	6.12108	0.841595	1.77849
protein_coding	AFUB_038080	17.5891	16.2942	6.47415	24.7848	18.6394	30.6846	13.1512	12.6905	9.42563
protein_coding	AFUB_032010	10.7254	8.88513	5.61133	24.7737	14.1938	25.0126	5.84105	3.32391	6.77381
protein_coding	AFUB_065050	18.6195	7.76993	6.39029	24.7567	20.7428	42.2074	14.0124	7.2187	12.5674
protein_coding	AFUB_063600	26.5392	20.6692	11.6188	24.7444	19.863	33.3547	19.1478	11.6836	11.6618
protein_coding	AFUB_059730	83.7526	62.8558	47.72	24.743	24.4222	21.6112	81.9916	79.4945	47.5626
protein_coding	AFUB_064200	70.245	86.1309	77.4948	24.7396	31.7582	38.4923	13.8464	17.27	11.7289
protein_coding	AFUB_088450	13.0175	21.5349	26.7606	24.7385	30.1756	25.5064	11.6386	8.60843	8.59571
protein_coding	AFUB_009990	8.78712	9.9643	10.0086	24.7265	28.4786	34.9325	11.9781	13.3769	9.0078
protein_coding	AFUB_101600	12.5964	12.2305	8.07312	24.7147	24.7974	37.4977	15.3404	12.7933	15.8627
protein_coding	AFUB_073440	21.5176	21.2278	22.5842	24.7098	38.6674	26.1313	19.4793	12.8712	14.7632
protein_coding	AFUB_102200	16.8053	14.1914	8.37747	24.6999	30.7864	33.3942	9.76387	5.91335	9.8339
protein_coding	AFUB_036970	27.0495	35.6474	26.8354	24.6939	35.7469	47.4893	16.6989	13.6844	8.71109
protein_coding	AFUB_021550	22.5012	29.2262	16.6937	24.6887	34.7185	26.2021	8.49053	7.10603	9.78441
protein_coding	AFUB_009530	13.7991	19.5608	17.7392	24.6846	18.646	31.7308	10.3477	9.1212	5.86351
protein_coding	AFUB_081030	16.0667	12.9619	7.70692	24.6719	18.4743	30.9608	8.35742	9.9947	6.17372
protein_coding	AFUB_008480	38.4833	40.5283	53.6786	24.6379	27.4834	30.8323	29.6296	33.2253	19.7526
protein_coding	AFUB_029570	39.5414	42.8319	27.5657	24.6334	26.3286	27.2812	40.9515	22.4889	19.2166
protein_coding	AFUB_093390	4.21595	3.51249	7.44356	24.6282	14.4295	15.1402	7.10629	3.47339	2.88712
protein_coding	AFUB_074270	49.6974	47.4503	55.6618	24.6219	41.6318	51.9824	28.5201	19.4766	22.6423
protein_coding	AFUB_089750	17.8099	29.7747	15.7511	24.6028	32.9001	30.2195	17.9203	15.8849	8.49928
protein_coding	AFUB_070070	19.985	10.1565	15.9836	24.5931	31.0975	30.9482	5.53281	4.31478	5.27014
protein_coding	AFUB_039260	55.639	43.0761	37.144	24.5725	46.8481	30.572	14.5505	14.2346	9.69367
protein_coding	AFUB_025010	34.6423	27.1565	35.0064	24.5669	34.6681	24.7659	5.19331	6.92793	4.36497
protein_coding	AFUB_018390	11.6834	11.6361	7.94667	24.5627	25.229	31.6701	21.8307	26.9791	12.8673
protein_coding	AFUB_019050	25.6285	39.528	19.0575	24.5582	24.905	38.2677	15.4366	9.34667	7.90798
protein_coding	AFUB_017760	30.2432	29.2745	28.1418	24.5505	15.8788	27.5346	11.7149	9.88059	7.09197
protein_coding	AFUB_057220	22.6325	18.5333	12.2967	24.5457	33.102	27.2321	7.98461	8.08391	6.6944
protein_coding	AFUB_075770	14.419	9.02524	3.35948	24.5444	25.3695	31.0696	7.5299	5.44457	4.67266
protein_coding	AFUB_076540	21.6364	13.581	9.96113	24.5398	28.8411	38.4575	10.3151	13.7646	13.2774
protein_coding	AFUB_000610	4.62936	5.93879	2.56659	24.5295	11.5014	30.4817	6.75805	5.12549	4.74766
protein_coding	AFUB_043460	31.0959	22.2096	19.8582	24.5215	50.0968	27.9111	13.6256	16.2629	7.20407
protein_coding	AFUB_054000	39.1158	43.9124	38.7477	24.5208	25.0033	42.1741	15.0009	20.7489	13.0796
protein_coding	AFUB_073090	17.9616	28.0632	16.2975	24.5206	24.7305	33.8727	19.5852	21.298	12.2009
protein_coding	AFUB_100820	21.1007	19.4355	10.3663	24.4925	21.4101	36.8538	27.9057	37.255	16.4849
protein_coding	AFUB_095530	41.3181	30.6074	22.0872	24.4795	20.3503	17.4306	12.3494	5.35586	5.95174
protein_coding	AFUB_063400	13.9019	18.3417	17.9083	24.473	19.2803	36.0638	10.5709	3.06276	3.74943
protein_coding	AFUB_070140	326.331	270.641	294.936	24.4579	20.2345	33.7107	10.0398	7.15547	8.4753
protein_coding	AFUB_038610	25.6182	17.9026	7.64069	24.4354	29.4905	28.7232	37.2716	24.4166	35.8699
protein_coding	AFUB_031590	15.3158	7.36932	3.73188	24.4299	29.531	34.269	10.4723	12.1039	11.1001
protein_coding	AFUB_068720	13.9613	11.9982	7.78244	24.4207	27.82	53.3708	21.6501	17.8497	22.4374
protein_coding	AFUB_071920	26.4413	12.2196	15.1577	24.414	21.4679	39.1727	71.1739	95.5643	40.6334
protein_coding	AFUB_010370	104.555	97.1839	91.5629	24.409	28.9982	21.9281	46.7142	62.6282	43.1345
protein_coding	AFUB_052400	6.8033	4.7349	13.2161	24.4065	19.2562	33.6559	6.30367	2.97272	5.38198
protein_coding	AFUB_049710	12.5897	7.96422	7.53153	24.3885	26.683	46.9799	11.1536	15.716	10.9505
protein_coding	AFUB_004360	139.261	99.5157	62.373	24.386	20.9652	24.5174	11.8836	6.95304	10.2926
protein_coding	AFUB_037230	20.4842	12.8248	15.7815	24.3663	29.4837	51.5817	37.6356	21.8204	33.8287
protein_coding	AFUB_047840	13.7807	18.0952	13.0546	24.3309	25.4102	36.1022	14.9495	10.1193	13.2596
protein_coding	AFUB_014330	24.907	22.1762	28.1597	24.3286	33.4508	37.118	29.4926	32.6811	20.1519
protein_coding	AFUB_007860	45.8048	38.9697	38.4645	24.3263	34.3367	32.3209	19.024	18.4749	13.8319
protein_coding	AFUB_072220	21.8791	11.8698	16.8987	24.3189	35.0677	43.2898	13.4335	10.3573	10.3467
protein_coding	AFUB_027160	16.8149	15.0882	9.2125	24.3091	16.4607	37.2764	10.2383	8.75862	5.32983
protein_coding	AFUB_007130	12.2094	6.8169	5.70372	24.2929	15.6452	26.4784	3.4027	3.57816	2.01957
protein_coding	AFUB_009130	30.9249	20.3537	26.036	24.2914	30.8314	34.7494	29.4081	28.4103	19.5133
protein_coding	AFUB_037470	17.1657	16.3619	10.4091	24.2836	33.6417	28.494	12.0282	5.76886	12.1093
protein_coding	AFUB_077830	14.3818	13.8216	9.69969	24.2791	28.2541	33.0552	3.50655	8.5957	7.21136
protein_coding	AFUB_027230	16.3573	15.1538	13.0184	24.2787	23.8816	28.3044	12.9733	6.25322	8.7499
protein_coding	AFUB_092320	5.54482	5.94626	3.30453	24.2744	24.0412	43.9164	7.88777	3.85059	5.4284
protein_coding	AFUB_045140	140.818	78.8611	59.9701	24.2688	19.8592	36.2702	27.9228	36.868	20.5672
protein_coding	AFUB_054760	86.5483	57.5035	43.571	24.2688	25.3618	34.5685	16.4274	18.5006	12.479
protein_coding	AFUB_099610	10.7713	9.70505	5.15124	24.2536	12.4622	20.9535	8.70585	9.82895	5.27206
protein_coding	AFUB_036760	77.2596	69.4471	72.3697	24.2499	32.5891	35.8827	38.4102	62.0049	26.8129
protein_coding	AFUB_037420	28.1162	29.0701	22.7905	24.2495	24.7234	36.6626	11.5252	11.1434	13.5449
protein_coding	AFUB_101850	16.1813	9.72306	10.688	24.2305	20.3351	37.4393	8.68729	9.83952	10.5092
protein_coding	AFUB_098630	13.0887	16.2926	15.898	24.2143	36.7688	40.2495	16.1964	16.6977	7.73177
protein_coding	AFUB_097400	16.2687	12.7413	9.35906	24.2045	31.1074	32.7428	9.39283	5.70098	9.55265
protein_coding	AFUB_027790	26.5717	22.9786	22.2704	24.196	23.4462	41.1136	18.1627	16.2565	25.9691
protein_coding	AFUB_037650	7.26844	7.57503	11.6235	24.187	16.0901	33.6761	7.36695	8.40337	9.77037
protein_coding	AFUB_070700	4.61691	5.84715	4.80645	24.1856	22.9596	37.8967	6.06945	7.59661	5.33638
protein_coding	AFUB_006029	20.9982	24.5337	23.8595	24.1805	19.99	28.5718	15.8382	10.5411	5.98622
protein_coding	AFUB_045760	5.35389	4.22859	4.01578	24.1634	20.9151	34.6568	8.22388	5.95291	5.55371
protein_coding	AFUB_084800	16.9355	6.35608	6.82804	24.144	27.5567	36.6171	20.8402	19.5928	12.8502
protein_coding	AFUB_024660	13.2537	11.0668	5.49876	24.134	27.9197	46.0137	12.8831	5.54453	10.6017
protein_coding	AFUB_059030	46.009	36.8143	26.4886	24.1318	32.2517	12.6148	15.5578	16.2171	10.6558
protein_coding	AFUB_031250	33.1381	43.8903	45.2082	24.1279	25.218	25.8551	13.0027	6.98654	6.25141
protein_coding	AFUB_016400	21.695	21.9013	19.039	24.126	30.6411	37.2239	19.2632	13.0884	22.9632
protein_coding	AFUB_030980	13.1505	9.16397	7.38846	24.1148	31.1982	35.0728	17.6255	12.4226	14.5166
protein_coding	AFUB_048750	5.96043	10.6427	6.88338	24.1136	31.1846	51.2478	14.8084	5.71718	9.91178
protein_coding	AFUB_079680	28.1696	31.5284	26.7537	24.1101	25.8299	39.6171	10.1458	7.35598	5.08795
protein_coding	AFUB_025060	38.4475	24.4094	26.2545	24.0917	37.8025	55.1479	12.6739	9.42774	10.7722
protein_coding	AFUB_069940	18.7052	20.1319	20.2962	24.089	22.4432	28.1439	9.83188	6.27956	5.05036
protein_coding	AFUB_022800	33.1261	29.2119	43.5172	24.085	22.3248	25.4597	11.0687	15.988	9.32723
protein_coding	AFUB_091530	32.1999	29.6075	45.6695	24.077	27.7818	39.9127	9.73403	6.75321	7.86957
protein_coding	AFUB_092970	41.5035	25.1105	20.1027	24.0597	22.5372	28.8859	12.4613	15.9002	17.1886
protein_coding	AFUB_099100	13.3203	12.8977	13.7748	24.0552	21.0283	30.0982	12.5088	7.84319	6.83276
protein_coding	AFUB_005270	29.9447	21.583	29.5137	24.0488	24.7978	25.9982	9.1851	7.55531	9.90416
protein_coding	AFUB_097800	25.2664	18.5379	23.7831	24.0473	11.4966	23.2811	44.0734	39.6049	27.3044
protein_coding	AFUB_054820	32.3441	27.3217	28.2131	24.0406	33.6158	34.9011	25.6536	23.1602	11.3334
protein_coding	AFUB_011520	17.646	16.1455	9.22021	24.0354	18.2987	39.7473	9.00521	12.7335	11.3147
protein_coding	AFUB_045200	30.5084	33.1987	36.0239	24.0322	12.1492	20.6521	8.36829	5.52237	5.02936
protein_coding	AFUB_049690	18.1723	20.5418	12.3558	24.0285	24.7777	37.9947	15.5164	12.3839	26.1456
protein_coding	AFUB_058550	3.88381	7.77877	6.55241	24.0131	17.8493	27.3408	8.83145	7.9452	6.44128
protein_coding	AFUB_082700	140.735	97.7418	111.61	24.0032	47.9322	48.3147	29.1833	19.5476	16.1941
protein_coding	AFUB_055170	10.1438	14.9564	13.5198	24.0024	18.3737	45.3187	19.5116	18.2801	16.0954
protein_coding	AFUB_047620	9.52936	7.96985	4.48352	23.9983	15.3997	31.3319	7.4797	6.31087	5.22247
protein_coding	AFUB_060680	11.5633	19.1535	12.2413	23.9883	24.7084	38.6156	12.8697	7.7737	5.28913
protein_coding	AFUB_066720	12.2738	15.8369	10.4547	23.9804	24.1993	55.5323	9.63255	7.18944	11.6048
protein_coding	AFUB_094940	6.47522	7.9656	8.72419	23.9796	25.7318	31.8704	5.85631	4.67251	6.90605
protein_coding	AFUB_007030	316.411	294.622	251.885	23.9779	24.157	43.9797	484.339	749.383	265.317
protein_coding	AFUB_045470	13.1675	12.1281	9.78254	23.9705	23.1522	45.2209	11.281	8.31266	7.06844
protein_coding	AFUB_091740	8.1356	6.22942	5.35753	23.9527	14.8526	23.5502	3.79003	3.15334	3.64082
protein_coding	AFUB_044100	12.3952	16.0507	6.38468	23.9495	16.3035	33.4122	4.49684	5.81761	7.77609
protein_coding	AFUB_005790	76.8491	33.3125	27.8378	23.9468	27.2156	29.0799	9.95257	6.38801	4.98836
protein_coding	AFUB_057530	22.5447	16.5931	9.71545	23.9229	31.6077	53.6293	15.2257	17.2292	11.9693
protein_coding	AFUB_014240	20.5151	12.3475	13.3578	23.9225	14.5393	22.2413	11.3403	7.39875	5.97684
protein_coding	AFUB_093800	64.6865	65.8446	54.4021	23.9222	16.3329	29.7638	22.1002	13.3111	11.0967
protein_coding	AFUB_038670	29.3547	32.292	22.2917	23.8993	25.1832	36.9669	8.83426	12.5603	5.93974
protein_coding	AFUB_067190	110.45	81.4138	100.707	23.8964	18.8202	46.0801	48.3255	44.5264	28.9335
protein_coding	AFUB_004270	28.3607	22.8054	10.0975	23.8847	26.1458	41.4544	17.0386	9.99269	9.91969
protein_coding	AFUB_029680	12.6095	15.7212	9.51568	23.8735	24.1794	63.0418	16.3521	12.8387	11.1162
protein_coding	AFUB_025120	31.6633	31.3588	30.4935	23.8699	34.4857	42.2759	15.065	15.4531	13.0251
protein_coding	AFUB_007550	21.75	16.5185	15.6722	23.864	23.4828	25.6602	19.5025	12.1504	12.3554
protein_coding	AFUB_096510	9.25675	10.0716	8.44868	23.8583	16.918	27.1614	13.1264	15.2151	10.9254
protein_coding	AFUB_030040	15.9782	16.2602	8.29519	23.8567	26.2349	43.9007	13.4889	12.8184	14.6176
protein_coding	AFUB_021060	30.3042	25.9995	14.7808	23.8443	27.9054	34.8686	46.3957	26.1247	32.8927
protein_coding	AFUB_051150	120.24	115.159	165.804	23.8441	20.2273	32.14	84.3066	49.9201	42.0505
protein_coding	AFUB_085900	742.317	544.814	759.781	23.8397	22.1106	47.3916	16.1924	9.19382	13.6912
protein_coding	AFUB_077490	17.8152	10.6929	9.43238	23.8337	27.9961	42.6318	7.09314	9.35344	6.30671
protein_coding	AFUB_037340	116.179	94.4647	105.912	23.8154	23.3997	31.0368	48.7382	56.3349	23.9232
protein_coding	AFUB_054970	17.7313	11.2668	16.1268	23.7913	33.0005	29.8817	39.2647	28.4532	21.5419
protein_coding	AFUB_050850	98.4695	78.1446	111.735	23.7761	32.0314	42.7013	46.8627	37.9832	30.6513
protein_coding	AFUB_066840	19.2692	14.5206	8.89254	23.7688	18.2969	21.9485	14.8799	8.18437	8.7156
protein_coding	AFUB_034890	18.1324	19.6756	13.4757	23.7659	26.8947	50.4613	5.21552	7.27201	9.40252
protein_coding	AFUB_012660	14.1009	8.82553	9.33872	23.7562	21.6845	30.04	9.146	5.65577	8.48994
protein_coding	AFUB_079640	9.21874	12.0302	6.36169	23.7446	14.1245	25.761	8.29235	6.69441	8.49993
protein_coding	AFUB_037990	22.4399	20.7708	23.6583	23.7356	33.2523	39.4265	18.7309	28.8201	20.6801
protein_coding	AFUB_009690	22.7057	16.6603	9.51372	23.7333	25.089	27.5487	11.3588	13.3333	5.11259
protein_coding	AFUB_002990	28.0122	18.3182	18.9328	23.7317	19.5616	28.7864	12.9535	11.8616	9.73939
protein_coding	AFUB_043200	35.0212	31.1448	24.7702	23.7163	27.0555	42.5211	18.2698	12.9046	7.97286
protein_coding	AFUB_038460	20.5681	13.4663	11.3475	23.7142	20.9201	22.6893	7.48053	5.29611	6.22963
protein_coding	AFUB_064580	63.8429	44.9361	32.4314	23.7114	28.1118	37.3233	27.6435	31.4233	26.554
protein_coding	AFUB_012410	65.5511	39.9488	38.8501	23.6718	25.641	36.6839	31.5103	22.3269	12.9129
protein_coding	AFUB_030610	50.3477	27.6238	20.6869	23.6645	20.7622	16.8772	10.0829	14.3546	14.094
protein_coding	AFUB_090770	14.1395	7.7638	10.5554	23.6328	20.0406	37.0181	13.0811	10.3277	9.72985
protein_coding	AFUB_057020	24.4905	13.8771	10.4332	23.6327	21.5071	35.4849	9.68944	13.1962	13.7329
protein_coding	AFUB_010010	15.3507	17.1037	20.0991	23.6139	18.3896	29.2105	17.8545	10.2212	11.0219
protein_coding	AFUB_073480	402.408	282.7	300.792	23.6081	31.5358	40.3326	8.34415	10.7319	9.33051
protein_coding	AFUB_096580	8.00165	14.4081	12.8606	23.6017	25.9977	31.9029	12.6546	8.07463	9.54542
protein_coding	AFUB_020190	15.6046	18.0047	12.9749	23.5996	32.6577	39.0585	16.1751	11.5801	8.07599
protein_coding	AFUB_056600	16.9134	21.1802	19.0871	23.5963	26.2485	20.1596	8.62434	11.6035	6.4045
protein_coding	AFUB_047090	14.6885	14.8791	17.3071	23.5907	15.5366	26.1178	14.8973	9.78546	5.9862
protein_coding	AFUB_101890	5.40435	4.68291	6.35085	23.5502	9.7204	15.6666	7.1989	5.70038	3.43358
protein_coding	AFUB_009280	86.0413	78.8093	85.2785	23.5487	37.971	32.2271	19.871	22.8724	19.3464
protein_coding	AFUB_074790	76.8308	59.2114	36.8535	23.5407	20.1865	31.9639	31.3755	22.854	22.8011
protein_coding	AFUB_056440	109.227	87.4636	56.8701	23.5388	26.0894	44.9672	67.809	61.2134	39.9615
protein_coding	AFUB_045520	10.4914	8.68135	4.6099	23.5313	21.2614	47.5333	7.38371	6.35995	6.02782
protein_coding	AFUB_014730	84.1779	71.1239	32.7258	23.5197	29.1779	27.5406	205.069	180.652	124.221
protein_coding	AFUB_095350	14.9289	10.829	5.81752	23.4968	22.2558	32.4628	23.6196	11.9462	27.3861
protein_coding	AFUB_071000	10.6494	15.4711	10.117	23.4846	21.0388	32.6574	10.6125	8.26202	11.2414
protein_coding	AFUB_045850	58.4828	38.9742	30.5778	23.4789	26.5282	41.248	7.9433	6.87735	7.60585
protein_coding	AFUB_033620	7.89348	6.22022	7.23467	23.4789	19.0577	54.8386	10.0952	10.4035	7.53617
protein_coding	AFUB_035700	22.2029	29.6227	17.4526	23.4593	23.7627	53.6395	19.2567	9.65059	10.2376
protein_coding	AFUB_094080	20.8388	15.8095	16.885	23.4284	18.8933	38.0604	16.6322	17.0639	13.0354
protein_coding	AFUB_033960	7.13354	8.51839	7.42892	23.4136	19.4853	30.037	2.83617	2.63909	2.4139
protein_coding	AFUB_008090	34.9726	38.9194	38.914	23.4044	19.1192	33.3338	27.3492	21.2438	16.9925
protein_coding	AFUB_000520	19.4679	18.7001	9.76894	23.4018	17.609	31.6735	16.4163	11.7892	9.17471
protein_coding	AFUB_098060	18.181	24.9456	29.4516	23.399	20.6975	28.5911	24.2078	15.8652	21.7611
protein_coding	AFUB_025280	10.89	9.9088	6.29215	23.3972	15.4608	27.1935	9.56872	6.07792	10.268
protein_coding	AFUB_004510	79.2929	80.3716	46.6003	23.3844	27.9438	32.1968	169.852	318.058	142.533
protein_coding	AFUB_039820	10.2836	12.8514	12.1152	23.3829	22.9881	41.0539	5.56182	3.91105	5.28117
protein_coding	AFUB_032180	32.4422	26.0636	19.5991	23.3771	12.4564	23.482	9.76751	9.84335	5.89987
protein_coding	AFUB_015270	11.6096	7.16093	7.89512	23.37	20.0707	31.6555	5.14774	6.54938	6.37439
protein_coding	AFUB_007930	25.6413	30.3727	30.2582	23.3653	27.2298	45.6656	9.65216	10.0458	12.9905
protein_coding	AFUB_007660	10.2868	17.2538	16.0442	23.3633	28.7544	23.7379	8.91613	8.87613	8.77607
protein_coding	AFUB_025170	53.1446	37.9565	37.176	23.3524	55.1688	32.3183	9.46476	5.57243	1.09724
protein_coding	AFUB_040360	8.24514	6.71784	3.60919	23.3462	20.6885	50.0182	4.96399	4.98232	7.57469
protein_coding	AFUB_057080	20.2809	9.65968	10.4461	23.342	22.0007	18.202	5.25058	7.7229	4.81695
protein_coding	AFUB_078310	43.9474	44.5922	32.3062	23.3343	26.7431	33.1587	19.9356	9.37041	11.4981
protein_coding	AFUB_076150	5.54032	8.38787	3.2038	23.3197	39.5574	30.9826	4.67706	3.52424	4.54676
protein_coding	AFUB_052210	19.6411	16.2124	20.9406	23.3138	34.8504	37.3519	29.9289	28.5407	25.7651
protein_coding	AFUB_101020	27.1893	22.8338	22.2945	23.3131	14.5885	76.9746	8.00017	6.72194	9.84489
protein_coding	AFUB_035430	16.2646	22.3261	24.6822	23.3038	23.5078	26.0114	27.4237	15.2014	17.0858
protein_coding	AFUB_040410	19.2084	16.4299	11.6193	23.3015	20.6019	33.4456	18.0524	15.4699	13.2559
protein_coding	AFUB_041540	9.94585	6.61075	6.71957	23.2879	27.3766	62.1738	12.113	11.869	11.5156
protein_coding	AFUB_072520	17.5601	7.58891	13.3999	23.2808	15.3209	18.0667	12.3974	8.34708	4.20189
protein_coding	AFUB_072760	5.94988	6.71983	19.6003	23.2732	20.6335	36.2996	7.54513	1.69877	5.16697
protein_coding	AFUB_094660	27.9097	20.7042	19.631	23.2668	29.5368	27.4205	8.75818	6.98691	6.23989
protein_coding	AFUB_045810	9.47128	9.69145	7.04524	23.2505	22.7773	51.1389	8.08367	8.20913	6.37972
protein_coding	AFUB_010570	339.62	320.239	393.467	23.2261	20.511	28.2984	18.8037	20.9277	16.1709
protein_coding	AFUB_024770	39.5537	26.6458	28.0812	23.2202	22.9243	23.8683	10.5334	8.70238	7.43877
protein_coding	AFUB_057560	110.526	48.8331	39.0458	23.1915	27.387	54.4199	30.4425	19.5104	16.2524
protein_coding	AFUB_055420	35.1921	26.5045	15.5236	23.1856	20.1785	18.9451	5.52361	4.567	8.80295
protein_coding	AFUB_077610	10.7285	12.6082	3.89144	23.1849	21.6765	45.1405	9.25466	11.2614	8.0402
protein_coding	AFUB_019030	9.58289	9.40682	3.65651	23.1826	19.3513	33.8415	7.91634	6.36069	6.94631
protein_coding	AFUB_062980	31.7454	25.7868	45.3684	23.1722	29.9267	39.6304	19.3865	23.0527	22.7058
protein_coding	AFUB_037840	14.5578	11.7606	13.1171	23.1676	17.6877	35.8399	10.5972	7.0603	8.86486
protein_coding	AFUB_051230	15.8028	14.3794	11.4455	23.1602	23.3579	38.2926	8.48501	7.08329	8.72479
protein_coding	AFUB_012110	18.541	23.9559	8.82096	23.1281	19.4744	27.8304	15.0174	13.5462	10.2948
protein_coding	AFUB_057900	12.1406	11.5934	6.13829	23.1185	14.0886	40.3824	12.4711	12.087	12.9163
protein_coding	AFUB_077640	105.436	81.3672	70.331	23.0935	27.572	33.0093	6.47545	6.79281	5.21177
protein_coding	AFUB_068520	19.1337	17.222	20.1901	23.0887	32.6853	25.6928	25.4963	19.7204	22.4363
protein_coding	AFUB_006330	6.96296	6.03237	4.79734	23.0882	30.9589	33.0013	5.84897	7.49608	5.28579
protein_coding	AFUB_044390	11.6697	10.1948	5.17877	23.0874	19.8848	21.173	10.0323	14.7492	11.6263
protein_coding	AFUB_029390	29.2309	19.257	23.6243	23.0824	30.6997	36.2703	16.0646	23.339	16.3099
protein_coding	AFUB_016990	7.70079	6.43609	4.52909	23.0577	22.4038	30.9458	3.69764	4.05831	3.41639
protein_coding	AFUB_100340	13.0378	7.91221	6.14493	23.0457	23.6687	37.7457	7.62272	9.73907	5.33585
protein_coding	AFUB_042850	45.5344	40.4843	43.5924	23.0332	29.0709	38.1591	11.184	14.3236	9.60682
protein_coding	AFUB_067730	12.8086	22.8209	17.9199	23.0328	14.4383	38.9268	6.98969	6.52992	7.04318
protein_coding	AFUB_097470	7.38168	10.0411	4.93364	23.0039	20.7131	34.6001	7.90666	9.95274	8.22922
protein_coding	AFUB_064540	31.7103	35.1914	19.8054	22.988	18.1621	24.3962	13.3581	9.36662	14.1834
protein_coding	AFUB_022530	38.1856	33.3594	26.8334	22.9797	24.1669	20.1143	10.6772	1.76222	2.38109
protein_coding	AFUB_021660	11.7217	5.43649	6.11495	22.9712	27.1675	38.2248	13.1864	10.39	16.4179
protein_coding	AFUB_087280	9.82105	21.9451	10.1362	22.9681	11.9112	14.6992	6.42506	5.76517	4.98003
protein_coding	AFUB_053340	30.1907	32.0345	29.3578	22.9524	19.8217	25.772	21.1164	12.0536	7.15348
protein_coding	AFUB_052350	12.6671	10.3423	11.4172	22.9519	12.7124	25.0685	6.56013	3.82027	3.16426
protein_coding	AFUB_055710	27.075	28.0808	28.0418	22.9413	20.2622	35.1665	10.9216	10.707	6.63781
protein_coding	AFUB_012640	33.3874	24.4315	25.5281	22.9313	22.3613	34.227	25.8399	30.1452	26.5736
protein_coding	AFUB_034800	36.0236	30.6814	22.8377	22.9284	27.9826	17.1161	19.8302	15.2897	10.1366
protein_coding	AFUB_101920	11.0088	9.25353	3.03221	22.9261	26.1852	50.55	7.95817	5.10154	5.55795
protein_coding	AFUB_085600	11.7172	11.5691	12.5747	22.9225	19.9191	57.245	14.1887	12.5718	13.968
protein_coding	AFUB_006810	13.082	14.6181	10.7094	22.9195	23.0881	32.1924	7.83545	5.84376	5.2161
protein_coding	AFUB_098240	44.8195	41.1641	27.2667	22.9128	27.0713	20.852	9.28775	8.9195	4.80687
protein_coding	AFUB_036020	103.384	93.7051	117.577	22.9079	20.4319	29.5412	26.9172	23.9334	20.8306
protein_coding	AFUB_054290	12.7637	19.4409	10.1424	22.906	27.4868	34.27	11.5483	12.1074	5.6643
protein_coding	AFUB_038880	50.3041	56.9831	45.7973	22.8977	26.987	35.599	16.5777	8.20916	6.51673
protein_coding	AFUB_082510	11	13.7331	10.4834	22.8911	28.9859	32.4343	19.7171	14.4558	17.2905
protein_coding	AFUB_078220	4.71271	11.5768	5.26446	22.8908	33.1965	32.6562	2.99798	5.17749	1.91785
protein_coding	AFUB_065850	10.6821	9.85135	14.5201	22.8876	26.6815	42.0681	6.55713	3.94285	4.42328
protein_coding	AFUB_071720	7.43091	7.28248	5.45191	22.8872	18.1494	61.6182	7.03058	4.97024	7.11031
protein_coding	AFUB_044940	10.8447	9.65575	4.51686	22.8819	24.1749	47.4368	7.44598	6.8211	8.12257
protein_coding	AFUB_100450	14.6665	13.0494	11.1757	22.8742	14.6923	26.8659	11.3274	4.6719	7.18841
protein_coding	AFUB_017570	8.85954	7.85875	7.49818	22.8728	21.6504	39.8457	6.68764	3.38749	9.83604
protein_coding	AFUB_052120	17.6464	20.0323	19.9852	22.8617	16.5596	21.9484	10.2502	10.9078	11.3068
protein_coding	AFUB_007260	23.8326	10.9675	7.1425	22.8491	21.6628	23.7098	5.53675	4.95878	3.14595
protein_coding	AFUB_044540	11.2302	10.0079	8.7294	22.8219	26.1772	43.2159	13.1937	9.99508	7.92888
protein_coding	AFUB_074760	19.9725	20.8828	21.5529	22.8147	18.7422	31.9953	19.0175	11.8947	23.194
protein_coding	AFUB_097280	16.6005	24.8667	22.6006	22.8026	22.9825	26.2219	15.1305	8.3767	15.9435
protein_coding	AFUB_020880	35.5991	19.581	29.0967	22.7996	24.5286	31.8892	20.2352	16.9094	10.9398
protein_coding	AFUB_092100	5.93941	14.1266	15.5746	22.7919	20.6895	40.8997	9.93654	15.1404	23.7664
protein_coding	AFUB_050610	37.4877	23.3153	11.9545	22.7902	35.0553	19.7739	5.36813	6.66035	3.31544
protein_coding	AFUB_099550	12.1163	13.2604	7.21239	22.7802	36.4057	38.5259	6.10234	6.41836	7.27333
protein_coding	AFUB_086420	19.5924	20.1774	21.525	22.7697	19.9095	29.8025	11.2852	8.93322	8.41266
protein_coding	AFUB_047630	7.42288	7.46784	6.05331	22.7565	12.4971	19.2941	6.67294	5.04022	5.17565
protein_coding	AFUB_086980	13.3611	15.4498	8.74111	22.7321	16.8285	23.1674	13.0316	14.493	8.69492
protein_coding	AFUB_023030	51.3463	40.1235	62.7011	22.7146	15.7711	22.1251	9.52188	9.82489	9.70817
protein_coding	AFUB_084810	13.9705	22.3069	11.3567	22.7085	21.9942	57.9203	17.6179	16.8349	11.3551
protein_coding	AFUB_047450	6.60748	6.42571	3.59552	22.7058	22.2948	42.8084	4.71932	3.15728	3.41395
protein_coding	AFUB_036030	33.1294	35.8392	44.7175	22.69	20.5211	34.647	8.29412	12.5903	11.4711
protein_coding	AFUB_024120	16.2491	18.149	15.7909	22.685	19.7631	35.5558	24.2445	33.9359	17.0217
protein_coding	AFUB_037870	16.1204	22.5562	16.2567	22.6837	26.8958	31.96	16.9309	11.5095	8.33523
protein_coding	AFUB_096160	26.2018	19.1302	23.6015	22.6837	16.5496	23.0144	13.6791	12.3942	8.14719
protein_coding	AFUB_035350	7.22017	10.4756	3.9298	22.672	10.362	37.4902	7.19573	7.79357	6.81446
protein_coding	AFUB_012850	36.4621	34.5629	21.2286	22.6639	20.9574	43.5941	22.2147	22.7899	17.4422
protein_coding	AFUB_083630	15.4012	26.6291	16.7047	22.6561	25.2996	14.0526	6.23576	1.53251	3.30992
protein_coding	AFUB_020830	39.2949	44.0702	26.2622	22.6356	27.7221	23.504	16.0195	13.6055	8.93046
protein_coding	AFUB_025220	13.0436	10.1488	9.29036	22.6344	26.0168	42.0971	7.72475	5.02675	5.51721
protein_coding	AFUB_074960	46.6868	40.7912	37.8308	22.6343	31.7292	27.6402	19.0692	19.7747	21.6946
protein_coding	AFUB_046180	79.9623	89.4665	257.685	22.6237	17.2436	36.5596	7.24377	4.80256	5.20627
protein_coding	AFUB_068190	9.76171	10.1863	12.9208	22.619	15.0366	25.4222	10.3205	5.62391	6.88823
protein_coding	AFUB_098310	21.856	22.4411	12.5351	22.6082	49.7202	26.3527	9.57755	11.3893	9.47428
protein_coding	AFUB_034100	95.821	84.41	102.219	22.5996	20.6769	34.8343	13.1677	14.0583	12.989
protein_coding	AFUB_068290	8.8013	13.5063	7.70872	22.5988	18.7913	25.3132	13.0913	12.7313	8.28034
protein_coding	AFUB_049380	8.7046	9.40879	5.18579	22.555	21.2527	34.0613	4.1795	3.57045	3.8862
protein_coding	AFUB_070280	15.0738	12.3597	10.6515	22.534	17.8707	28.0735	9.54429	8.69512	13.2664
protein_coding	AFUB_062580	14.3419	11.7864	9.44496	22.5196	14.3913	19.2285	7.55431	4.63493	4.80461
protein_coding	AFUB_006730	71.964	101.667	82.8571	22.5154	21.0483	23.7472	4.55854	3.92673	1.87332
protein_coding	AFUB_030960	326.838	241.728	428	22.5149	23.3808	22.0554	33.0859	26.08	31.5074
protein_coding	AFUB_025600	9.0412	9.51753	6.03839	22.5139	20.255	28.8857	6.32775	5.58081	6.64498
protein_coding	AFUB_084809	16.8328	20.0198	10.4752	22.4965	13.3433	76.3337	2.6426	2.59409	3.15865
protein_coding	AFUB_101150	11.0884	10.2315	14.9385	22.4805	23.3237	23.1686	10.306	3.52696	3.27034
protein_coding	AFUB_093440	20.7539	17.0021	12.7779	22.4436	20.4959	27.6827	11.211	15.0904	12.482
protein_coding	AFUB_060510	31.1763	28.0648	25.9907	22.4262	28.998	48.5078	16.3107	14.9514	4.93848
protein_coding	AFUB_060150	6.47828	11.1239	4.26459	22.4035	13.5308	22.8897	9.00745	7.59636	7.91467
protein_coding	AFUB_094600	22.4897	18.0338	16.2344	22.3902	35.3338	39.2803	22.3971	13.5147	13.7337
protein_coding	AFUB_081820	19.3106	16.1501	6.12862	22.3846	26.0354	38.7868	11.2815	7.49139	6.45506
protein_coding	AFUB_048900	14.2296	8.01236	9.81466	22.3651	21.6947	34.5739	7.21257	6.31751	6.98937
protein_coding	AFUB_047690	35.768	47.2273	34.4682	22.3626	20.3925	35.2121	15.2346	48.9503	14.4967
protein_coding	AFUB_024060	31.8803	19.9363	17.5336	22.3455	20.5278	45.7583	17.34	12.4534	11.4591
protein_coding	AFUB_002780	9.57317	19.6805	13.1022	22.3424	29.3069	50.302	37.3935	44.3877	29.527
protein_coding	AFUB_041360	14.2773	12.8984	7.20877	22.3409	15.4374	24.0815	11.9838	10.7976	5.73325
protein_coding	AFUB_011120	29.1143	17.5923	9.12038	22.3404	27.1062	30.7703	16.0768	8.84509	11.53
protein_coding	AFUB_065490	17.9467	19.9391	7.95787	22.339	19.5994	38.8579	13.9798	15.2802	12.9492
protein_coding	AFUB_017890	17.231	16.2331	10.4194	22.3301	15.0548	25.1073	8.41561	5.93864	4.36015
protein_coding	AFUB_042390	50.8828	49.8066	62.377	22.33	36.2371	29.122	15.2564	15.732	10.1477
protein_coding	AFUB_046370	17.1912	18.4217	12.5655	22.3191	23.9601	43.5702	5.41393	6.6156	10.9715
protein_coding	AFUB_030270	13.2591	11.5889	9.26237	22.3015	18.5108	29.9687	8.98575	5.76041	7.05027
protein_coding	AFUB_083980	12.7219	9.44957	11.2386	22.296	23.6799	31.0254	19.7037	22.2346	25.7359
protein_coding	AFUB_006760	25.476	10.6839	9.61024	22.2898	25.0385	26.8413	8.90433	9.11052	7.61555
protein_coding	AFUB_098660	24.8672	27.2855	27.2026	22.287	32.5227	16.1604	6.80389	11.1925	19.943
protein_coding	AFUB_054170	11.4475	9.20343	5.85336	22.2799	17.7368	26.7818	4.33794	6.77781	6.60224
protein_coding	AFUB_082170	22.8355	21.3277	20.8534	22.2727	19.1529	36.4894	11.5566	7.91405	5.1319
protein_coding	AFUB_083920	6.31029	11.0067	4.57489	22.2722	27.7438	54.683	12.4855	7.26869	9.8604
protein_coding	AFUB_045130	10.956	22.1264	17.5902	22.2651	11.2616	20.4372	7.07987	5.45673	4.51033
protein_coding	AFUB_037540	11.237	8.40962	9.09147	22.265	15.5002	16.5981	10.7887	5.07098	5.34862
protein_coding	AFUB_077580	44.8639	47.1572	41.9668	22.2515	31.4649	41.21	19.1984	18.7485	16.4766
protein_coding	AFUB_094070	29.5591	33.5847	24.1065	22.2495	38.332	38.9826	23.6879	26.1594	18.1555
protein_coding	AFUB_010490	47.0548	30.4675	22.8856	22.2449	22.6887	21.2204	24.6958	15.3882	16.8801
protein_coding	AFUB_064070	12.0438	10.0027	5.32123	22.2391	21.4376	30.3246	4.89694	6.63905	2.52679
protein_coding	AFUB_030050	21.4584	21.8379	29.4972	22.216	17.1808	34.965	11.9611	11.3142	8.96699
protein_coding	AFUB_038560	26.9931	14.6421	17.3736	22.2099	14.638	19.655	14.307	10.5451	11.009
protein_coding	AFUB_044340	9.84701	10.262	8.88435	22.2095	20.3248	49.6793	11.1015	5.3125	7.82073
protein_coding	AFUB_070460	10.0796	11.2001	9.5629	22.1929	28.5852	33.5105	7.90209	4.98025	4.07607
protein_coding	AFUB_051880	20.4473	25.2831	25.1781	22.1816	20.6427	19.0465	18.6287	11.1402	8.90885
protein_coding	AFUB_016760	10.3202	7.26312	6.5705	22.1816	16.4939	36.448	16.1294	7.39386	9.11355
protein_coding	AFUB_021570	18.6464	23.5401	14.8985	22.1754	19.457	31.2427	15.4148	11.7601	14.6764
protein_coding	AFUB_082530	28.9572	19.2118	15.7801	22.1678	22.6764	38.1802	22.8865	19.6583	18.9986
protein_coding	AFUB_064340	14.9874	17.3107	14.4104	22.1608	23.9632	31.8507	8.56428	6.55478	7.05145
protein_coding	AFUB_044020	44.6593	38.0371	44.8435	22.1606	25.4326	31.2723	36.9553	21.2439	17.2866
protein_coding	AFUB_085490	7.24187	3.03977	7.09416	22.1604	11.2363	20.3639	3.26914	3.34279	3.31882
protein_coding	AFUB_071690	108.91	55.1325	55.6432	22.1519	25.061	35.3581	20.9469	12.8904	8.01667
protein_coding	AFUB_056100	10.908	21.3378	24.217	22.1397	29.8982	35.6826	7.61058	8.80906	2.50725
protein_coding	AFUB_092190	17.297	8.86629	7.82176	22.1379	12.5694	29.0037	7.64498	6.50172	3.82749
protein_coding	AFUB_009920	14.5349	16.4593	9.75579	22.0925	20.8374	43.9651	5.36405	6.92442	5.82372
protein_coding	AFUB_000780	33.9747	20.841	18.4799	22.088	20.804	41.779	12.2928	14.2378	10.8652
protein_coding	AFUB_030360	80.2896	60.9332	92.171	22.0835	34.5682	25.6053	12.5559	17.3878	19.2422
protein_coding	AFUB_004840	34.6544	35.0022	54.8473	22.0824	20.0585	28.3308	22.8449	23.584	19.225
protein_coding	AFUB_075700	10.949	8.37411	6.06553	22.0804	17.0947	27.7652	9.19418	10.0294	4.74534
protein_coding	AFUB_079250	13.099	13.1546	7.68826	22.0803	22.7772	48.1374	12.8868	10.1335	15.3738
protein_coding	AFUB_005160	20.1288	37.6439	23.0369	22.0792	32.5534	25.9959	11.9109	12.1246	6.83711
protein_coding	AFUB_037880	70.8597	73.9311	78.6345	22.0648	29.1691	32.2745	19.4123	13.7097	10.3373
protein_coding	AFUB_061640	33.8065	36.5656	28.6858	22.0583	27.3151	29.016	12.8312	12.9568	13.9088
protein_coding	AFUB_026720	17.3196	12.9687	10.1669	22.0555	21.6567	10.5989	6.19156	4.33411	0.886133
protein_coding	AFUB_088760	9.1703	11.2949	12.524	22.0546	9.97154	23.519	11.5776	7.19829	6.9352
protein_coding	AFUB_084670	36.801	18.5946	15.4179	22.047	19.8433	32.689	24.7104	28.2889	20.9613
protein_coding	AFUB_042000	11.9198	20.49	18.1433	22.0444	19.2035	28.3535	6.95082	5.70332	4.66342
protein_coding	AFUB_002290	21.449	13.3242	15.1442	22.0392	19.004	28.0437	33.6363	21.9349	15.915
protein_coding	AFUB_078820	7.86555	7.90791	7.11015	22.0385	21.1268	29.4343	6.54568	6.87283	9.38297
protein_coding	AFUB_091260	11.1072	17.3737	12.0523	22.0374	21.2503	23.8104	7.7618	5.34881	6.84407
protein_coding	AFUB_100480	20.0681	15.4821	20.8165	22.0059	21.4419	46.0418	6.43691	7.47116	4.69272
protein_coding	AFUB_082820	13.1018	20.0973	17.0814	22.005	19.3394	35.7005	8.56051	10.4148	9.0872
protein_coding	AFUB_031750	28.0655	30.919	23.4302	21.9993	19.1112	39.6084	45.5877	40.1547	27.1297
protein_coding	AFUB_085010	22.1689	30.4824	18.6907	21.9971	27.4415	34.4409	17.2523	11.7851	12.9094
protein_coding	AFUB_038590	30.877	15.2485	9.90826	21.9952	19.3313	36.2635	9.03836	5.98777	5.07949
protein_coding	AFUB_014620	25.2857	22.1317	23.8695	21.9886	20.7349	25.6427	21.4793	15.5383	9.79601
protein_coding	AFUB_062020	27.1156	31.1523	29.3927	21.9772	18.9449	22.9977	6.50127	7.57942	5.52335
protein_coding	AFUB_049880	6.68499	10.7438	5.94527	21.9427	16.7341	51.7352	10.0446	9.5773	9.43621
protein_coding	AFUB_089550	49.1289	50.0791	40.833	21.9388	22.7312	34.3711	121.192	93.1272	86.6293
protein_coding	AFUB_037550	20.7136	15.0093	12.7972	21.9304	16.9818	34.8207	11.0579	6.07048	5.37981
protein_coding	AFUB_003080	7.29084	12.1285	8.17302	21.9249	24.4998	45.2264	7.59701	6.28373	4.69351
protein_coding	AFUB_012340	22.6866	24.6315	11.5511	21.9192	26.9871	29.7572	9.58914	6.63297	9.88107
protein_coding	AFUB_096930	8.64309	10.4658	8.56414	21.898	25.668	38.7398	6.00872	2.98115	2.83613
protein_coding	AFUB_012680	61.0993	26.257	21.9603	21.8832	36.5345	29.3923	7.73898	6.58074	3.55243
protein_coding	AFUB_093710	13.8844	22.8145	13.8073	21.8738	19.2927	16.6237	9.45957	3.95305	3.95198
protein_coding	AFUB_067800	14.1003	14.8502	10.7982	21.8659	19.694	34.0803	5.10494	8.32617	5.36735
protein_coding	AFUB_032500	11.0842	10.781	8.02002	21.8561	21.5936	41.1745	6.79091	7.64132	11.012
protein_coding	AFUB_045570	10.1063	11.5503	8.13216	21.8529	22.6592	45.9974	17.8504	15.2583	9.9832
protein_coding	AFUB_046900	106.091	44.7296	66.992	21.8406	13.1232	14.7462	168.438	81.8945	84.1514
protein_coding	AFUB_018970	15.9228	12.3904	8.67676	21.8281	15.5726	29.1483	8.48452	9.99745	8.37079
protein_coding	AFUB_093180	76.5899	54.8187	75.3963	21.8221	42.542	45.3724	27.1715	21.7324	23.785
protein_coding	AFUB_057990	7.17755	11.9211	4.68914	21.8171	14.5577	34.9253	5.9742	6.08465	8.24969
protein_coding	AFUB_086640	7.69203	10.4748	8.68037	21.8139	20.7314	61.446	10.1839	5.3738	9.85615
protein_coding	AFUB_101880	34.3412	29.1428	26.2664	21.7995	14.9114	30.7389	28.2737	20.6678	20.5716
protein_coding	AFUB_065810	13.4358	14.4229	9.35972	21.7942	15.5452	35.7394	7.58411	7.89071	7.48446
protein_coding	AFUB_046930	5.76388	5.3057	3.08137	21.7821	11.2917	16.3684	3.24764	3.95243	3.57457
protein_coding	AFUB_071890	12.1079	20.0137	10.1105	21.7784	16.6268	23.4388	5.97468	5.18921	6.6959
protein_coding	AFUB_040540	4.92	5.73277	5.75866	21.7378	11.6456	26.398	8.60853	6.20118	4.67477
protein_coding	AFUB_040920	6.03759	8.75823	4.74348	21.7328	11.3669	25.7161	2.63712	1.5086	1.97831
protein_coding	AFUB_087960	27.5872	20.4463	16.5187	21.7181	23.9518	36	10.4714	20.8318	8.06336
protein_coding	AFUB_097540	14.8765	10.3145	7.78534	21.7114	15.1634	33.0811	11.8019	9.56504	7.04757
protein_coding	AFUB_037290	16.4082	13.7844	8.73366	21.7102	20.6101	37.4971	11.9311	10.9616	12.4609
protein_coding	AFUB_028720	31.7215	27.8614	30.3705	21.6993	29.5258	33.9588	19.8633	9.08268	11.0247
protein_coding	AFUB_100800	13.0886	19.9158	13.0145	21.6965	22.4719	40.7418	9.11281	5.74962	7.05141
protein_coding	AFUB_070980	18.8294	17.166	16.7207	21.6942	46.1164	30.6442	14.0457	13.995	10.9455
protein_coding	AFUB_052810	12.7035	18.8751	23.8567	21.6811	9.19554	21.143	9.42936	20.0764	7.6414
protein_coding	AFUB_001110	29.1691	17.533	21.6982	21.681	15.0688	34.7635	12.5201	11.4829	4.06002
protein_coding	AFUB_075900	14.5713	16.8845	10.531	21.6802	21.9137	33.1158	19.7039	14.1885	8.8411
protein_coding	AFUB_037690	16.397	13.8573	7.74445	21.678	17.3424	32.5271	5.77279	7.64609	6.58234
protein_coding	AFUB_088870	89.8288	62.5008	76.2948	21.6556	34.376	35.8665	5.29766	9.33008	7.43883
protein_coding	AFUB_046620	23.3582	26.5673	27.5984	21.6288	23.5532	34.0348	11.8765	9.39114	8.63344
protein_coding	AFUB_087570	23.4347	13.6621	8.00025	21.6186	19.9817	23.2657	20.5602	14.3713	17.0501
protein_coding	AFUB_078180	43.2749	44.5166	47.8679	21.5967	27.0192	27.0298	17.9772	12.7029	13.7764
protein_coding	AFUB_098690	7.34777	6.51292	4.87601	21.5901	19.987	41.7297	6.81869	5.57722	10.3832
protein_coding	AFUB_017590	13.4318	9.41901	4.83633	21.5882	19.9989	34.3587	11.459	6.41927	5.55027
protein_coding	AFUB_079910	11.8269	14.2089	12.4603	21.5881	23.6098	41.7094	14.4538	10.4335	13.8828
protein_coding	AFUB_034480	20.5785	19.2329	20.0769	21.588	16.1314	30.4924	11.9046	8.94699	11.6708
protein_coding	AFUB_084320	6.17472	8.69265	4.48779	21.5675	19.5153	24.9623	7.01315	8.71674	5.01087
protein_coding	AFUB_090320	60.2222	38.4744	55.1049	21.5594	19.5187	29.8108	41.0775	19.8994	32.8842
protein_coding	AFUB_096730	33.3631	21.8415	27.394	21.558	18.1723	20.04	12.6312	7.93938	11.0539
protein_coding	AFUB_071120	19.2912	15.203	13.2359	21.5521	33.2765	38.8636	9.63334	15.2956	13.3856
protein_coding	AFUB_094920	10.7274	9.86619	5.69436	21.5305	11.0363	23.296	10.9787	15.837	10.4753
protein_coding	AFUB_072970	23.6018	11.5322	12.6069	21.507	30.1201	34.3373	25.9109	21.2684	13.874
protein_coding	AFUB_034240	35.26	26.9994	38.0215	21.5059	21.6802	26.9832	28.5819	34.4328	17.7611
protein_coding	AFUB_049010	9.84045	10.1215	8.70559	21.4918	24.7801	34.7173	9.82794	9.21623	8.69995
protein_coding	AFUB_017640	4.65102	4.10796	2.0314	21.476	14.7644	38.7034	3.72471	4.0937	4.28341
protein_coding	AFUB_056880	15.2921	8.92458	10.1265	21.4512	19.5122	35.7925	13.55	13.1353	7.97942
protein_coding	AFUB_090540	7.51481	6.83952	5.36246	21.4465	23.2979	43.0593	17.6638	8.80673	11.1201
protein_coding	AFUB_040250	8.35734	6.95278	8.55404	21.4372	16.0967	26.052	12.1751	15.0165	8.58162
protein_coding	AFUB_037180	4.87705	6.56067	7.06143	21.4316	17.4168	37.0691	3.71443	5.03346	3.71983
protein_coding	AFUB_022180	17.8348	10.9572	13.4944	21.4294	20.3264	31.2538	16.5192	19.9297	16.2853
protein_coding	AFUB_029970	6.19864	16.4825	7.16805	21.424	15.0632	36.5004	5.34798	13.1856	9.00284
protein_coding	AFUB_038700	46.5537	36.3048	35.4933	21.4203	39.1488	14.8854	17.4224	20.7144	5.82634
protein_coding	AFUB_088910	19.5811	14.6594	9.53162	21.4186	39.6733	38.2873	4.12088	4.93868	3.99815
protein_coding	AFUB_082880	30.4385	23.3668	10.4664	21.4027	19.0395	20.9005	16.5621	8.33968	9.8177
protein_coding	AFUB_062420	9.36371	9.21844	7.62408	21.3793	25.0959	37.936	13.6431	9.96894	19.8306
protein_coding	AFUB_101629	10.6399	6.84194	5.67133	21.3779	46.4067	39.9678	12.277	9.32175	18.4058
protein_coding	AFUB_094230	28.618	21.3406	28.008	21.3742	27.9522	25.4247	20.4706	13.6022	11.2896
protein_coding	AFUB_065950	22.3478	24.6317	16.2248	21.3602	23.5265	28.1959	8.73688	6.74235	7.74161
protein_coding	AFUB_066590	49.5247	51.6243	38.552	21.3564	18.7596	28.9707	20.074	7.61837	9.02706
protein_coding	AFUB_065680	11.0775	12.1711	15.4923	21.3553	45.6325	21.5741	4.62629	5.97417	3.77938
protein_coding	AFUB_028400	5.19733	8.11626	4.28627	21.3457	22.7181	40.6881	11.684	10.8544	7.96796
protein_coding	AFUB_040400	19.8431	23.3669	17.6245	21.3423	27.1393	32.9689	9.53776	3.1568	7.82601
protein_coding	AFUB_091070	19.4781	34.2953	14.4464	21.3363	25.7339	45.9749	3.23136	0.155083	3.0102
protein_coding	AFUB_056640	90.8775	51.8281	50.6651	21.3334	24.6567	21.2418	15.758	14.7469	12.1683
protein_coding	AFUB_020400	12.053	12.7717	5.05263	21.3297	20.2599	28.5008	7.49728	10.0615	6.59349
protein_coding	AFUB_084300	12.0321	13.0846	12.4106	21.3277	18.9536	26.8668	10.0602	9.18387	4.20361
protein_coding	AFUB_081229	13.1144	20.4487	11.8741	21.321	24.2297	34.4001	9.662	1.63278	6.24008
protein_coding	AFUB_039230	24.4409	22.2618	24.8159	21.3164	25.613	36.4958	13.7882	12.1285	8.07177
protein_coding	AFUB_100980	7.51291	4.89924	4.50095	21.3153	26.3069	42.5398	4.63946	5.75249	3.87214
protein_coding	AFUB_010900	21.5833	23.3057	21.2768	21.3111	31.1047	36.3677	11.3771	7.81634	6.31689
protein_coding	AFUB_047760	35.1616	16.6974	20.7052	21.3111	44.2685	42.3584	12.1577	15.6452	16.1692
protein_coding	AFUB_003850	24.4111	21.0082	26.463	21.2943	20.8496	27.7418	10.8194	9.68114	5.22019
protein_coding	AFUB_081480	12.4988	22.5091	10.5171	21.2737	12.5126	31.504	13.9921	9.68543	7.48346
protein_coding	AFUB_042740	18.7121	14.8139	10.2859	21.2725	21.5425	25.7977	7.08812	9.01708	10.6981
protein_coding	AFUB_052260	5.0269	6.74672	6.04262	21.2722	19.2079	23.2022	10.7808	8.0157	6.81198
protein_coding	AFUB_000600	15.2363	11.0201	14.3657	21.2684	27.3399	28.5497	13.5062	11.1582	10.9252
protein_coding	AFUB_028290	21.9118	15.5567	10.1614	21.267	14.2898	25.0658	9.49336	12.5449	7.7558
protein_coding	AFUB_007400	9.40448	9.21264	10.5241	21.2638	19.8211	30.4275	4.7953	4.40589	4.62576
protein_coding	AFUB_047010	21.6396	20.1106	26.6362	21.2621	18.4691	21.9341	11.9811	6.99713	9.14536
protein_coding	AFUB_035910	12.2878	15.1849	11.434	21.2548	23.4759	51.9436	6.16031	6.90475	4.76401
protein_coding	AFUB_079520	19.6091	13.0657	8.49992	21.2428	19.1604	24.6738	7.6673	10.0455	5.83192
protein_coding	AFUB_074500	42.0628	49.4538	30.4672	21.2159	21.0698	28.656	37.2627	21.1657	14.282
protein_coding	AFUB_087620	5.53575	7.03234	6.40844	21.2133	18.8915	43.1788	17.815	13.7335	8.34675
protein_coding	AFUB_086000	123.671	115.942	123.962	21.2101	11.1372	33.7196	16.6294	8.94371	7.85011
protein_coding	AFUB_021170	29.9226	20.4671	17.3694	21.2017	27.8602	35.8659	16.4228	8.88106	10.677
protein_coding	AFUB_045360	9.79916	11.691	10.5272	21.1851	20.2659	35.5547	20.2183	9.61373	16.5624
protein_coding	AFUB_083850	31.5592	23.313	20.7868	21.1842	17.859	38.1809	20.9497	21.7828	9.71831
protein_coding	AFUB_000700	13.6235	13.5008	9.15097	21.1742	19.6039	21.7074	8.1337	3.81852	6.66679
protein_coding	AFUB_006690	76.2575	63.5386	82.9349	21.1627	33.8026	30.8759	16.5143	12.3297	15.5751
protein_coding	AFUB_045930	7.05502	9.0919	4.80205	21.1469	19.3865	18.4013	14.0526	6.78524	6.50967
protein_coding	AFUB_089800	14.1142	14.441	16.5439	21.1392	22.432	30.1179	13.8315	14.353	8.17945
protein_coding	AFUB_031080	9.85458	9.21501	5.6384	21.1256	21.0274	38.2397	6.61536	7.99462	5.87234
protein_coding	AFUB_064660	43.0189	32.5012	28.689	21.1123	25.2739	35.8844	9.75256	8.29477	10.9512
protein_coding	AFUB_037740	25.8317	25.8082	16.2315	21.0939	19.4238	24.7413	23.7073	22.5239	21.6594
protein_coding	AFUB_085460	57.8245	53.2812	43.1823	21.0863	17.9229	32.089	18.2771	9.10884	13.2945
protein_coding	AFUB_070540	8.53541	7.09385	4.50651	21.0847	7.02919	20.8199	3.43012	1.44899	2.3184
protein_coding	AFUB_028650	16.6867	16.8098	20.5111	21.0841	22.7224	24.3441	18.995	14.4126	15.9331
protein_coding	AFUB_052890	7.26142	8.35624	9.51828	21.0606	22.5381	42.6846	7.72092	8.86318	1.83944
protein_coding	AFUB_023630	8.35524	13.6938	12.3293	21.0586	21.8977	48.0796	5.247	3.16617	3.43574
protein_coding	AFUB_045350	7.44253	9.34232	4.54451	21.0488	18.9969	30.9827	16.0984	17.9916	12.5176
protein_coding	AFUB_027250	44.6443	35.3271	46.193	21.0375	34.6212	31.427	8.5022	9.29648	9.68365
protein_coding	AFUB_100930	9.1897	8.31129	6.90397	21.0283	19.8298	40.5049	6.74412	4.82468	5.14283
protein_coding	AFUB_079140	15.06	10.5375	9.58688	21.007	22.3439	39.6996	7.52532	7.5625	6.31661
protein_coding	AFUB_060430	15.1758	16.8383	14.7193	21.0006	18.7425	28.58	9.55791	8.79975	8.82738
protein_coding	AFUB_099930	250.733	161.977	109.327	20.9895	20.2628	27.4466	267.392	264.514	167.063
protein_coding	AFUB_043530	34.0813	21.6841	23.8694	20.9855	15.1044	18.0341	14.7715	13.825	13.1178
protein_coding	AFUB_026820	50.6956	40.6025	30.962	20.9846	24.2971	18.6526	25.6312	44.6037	17.4498
protein_coding	AFUB_016160	9.85915	11.3773	8.28759	20.9782	14.9387	17.2794	10.3429	9.54197	10.6427
protein_coding	AFUB_023610	21.6588	34.0748	36.3218	20.9658	28.8692	33.7248	4.35569	1.66406	5.14659
protein_coding	AFUB_018450	12.4371	14.6788	7.48807	20.9441	16.5648	27.4646	12.6821	5.92053	7.06903
protein_coding	AFUB_077950	12.5601	7.03926	9.20704	20.9425	22.0691	30.0649	7.3929	6.32351	6.85968
protein_coding	AFUB_071650	8.99827	14.0023	9.24902	20.9195	44.1631	26.819	7.45573	6.35354	7.24603
protein_coding	AFUB_017780	33.4776	16.3861	15.3007	20.9193	24.0525	34.6352	67.3982	36.9055	63.0605
protein_coding	AFUB_057700	8.64046	5.7835	5.68843	20.9176	22.1491	14.6689	2.30677	1.82608	2.38071
protein_coding	AFUB_080980	21.827	16.5746	10.8223	20.9082	26.1325	37.7785	15.2551	10.2715	9.73331
protein_coding	AFUB_076140	6.18575	4.56854	3.71856	20.9048	17.983	24.763	7.26694	3.77062	3.80306
protein_coding	AFUB_076610	14.3325	10.9608	8.45032	20.8682	14.055	22.0675	6.68711	11.0887	4.38317
protein_coding	AFUB_086340	83.3328	67.3313	67.8212	20.8658	14.5512	31.7497	26.0644	9.96204	11.9723
protein_coding	AFUB_057660	8.45971	7.61074	5.24069	20.8573	13.9743	26.8109	8.2544	5.99426	6.4651
protein_coding	AFUB_036670	25.1484	24.0693	21.0874	20.8416	28.0256	34.4218	8.21373	8.83334	5.36714
protein_coding	AFUB_049390	5.32717	6.46651	4.55134	20.8336	13.6024	26.5618	8.63021	3.96072	8.54074
protein_coding	AFUB_021280	17.6277	32.5471	9.17717	20.8322	12.9883	15.854	25.2917	19.9113	18.4868
protein_coding	AFUB_038230	13.7181	14.8048	6.64416	20.7938	24.9541	27.4227	8.62931	6.46215	7.42487
protein_coding	AFUB_056050	16.9924	8.03139	7.91825	20.7896	18.3859	37.1997	19.7587	19.8019	16.3567
protein_coding	AFUB_024200	56.0977	36.429	46.0868	20.7804	27.883	34.579	7.3489	13.1398	8.62655
protein_coding	AFUB_081000	28.2604	10.5071	10.5741	20.7799	37.162	28.6968	7.50804	7.15248	9.86031
protein_coding	AFUB_041680	12.1341	9.90792	6.95956	20.7668	18.201	35.4694	15.2914	13.2354	19.4617
protein_coding	AFUB_026020	52.2813	61.7831	72.8045	20.7631	17.9643	24.5946	8.70638	14.4208	13.4312
protein_coding	AFUB_063070	17.7756	19.8025	19.2014	20.7433	22.4297	32.0487	12.1293	11.3916	4.03652
protein_coding	AFUB_047880	6.29921	10.1735	3.70184	20.7403	24.1349	30.6075	9.24279	7.96848	3.91858
protein_coding	AFUB_064980	6.49685	6.45531	8.37238	20.7343	20.4053	30.9319	11.2626	7.61904	9.83719
protein_coding	AFUB_023300	46.2779	38.7357	32.2098	20.7322	21.4866	41.9746	17.8878	31.0435	14.3795
protein_coding	AFUB_070910	17.5261	8.81332	10.5226	20.6947	16.7314	31.6984	10.4114	11.9216	5.58279
protein_coding	AFUB_010940	34.5844	41.6348	45.4128	20.6845	27.777	19.8394	9.16293	8.70325	5.36979
protein_coding	AFUB_041830	27.0646	31.7149	38.0729	20.6824	28.61	27.8419	24.3238	19.4478	9.01482
protein_coding	AFUB_066960	7.04102	8.68223	6.88904	20.6751	26.5312	19.246	12.9556	4.94915	4.90789
protein_coding	AFUB_099310	23.4773	25.3917	17.1882	20.6729	22.6271	40.3326	12.7458	7.71883	9.14097
protein_coding	AFUB_075510	513.926	443.162	690.75	20.6703	20.1048	34.3097	7.43417	7.30658	4.93786
protein_coding	AFUB_047660	6.65268	8.35222	5.4839	20.6623	11.7163	54.2002	4.28436	13.1823	5.83125
protein_coding	AFUB_046350	8.80765	16.3923	7.85391	20.6608	14.5762	20.6289	7.21899	4.10359	13.0197
protein_coding	AFUB_038810	57.7972	25.9125	32.192	20.655	36.2026	21.2366	12.7208	11.371	18.9575
protein_coding	AFUB_022130	12.4533	6.6105	5.20481	20.6493	21.2708	28.8194	8.0191	4.94263	7.31619
protein_coding	AFUB_037040	25.109	20.6697	28.8459	20.6485	14.5525	23.9518	18.1404	20.6543	16.351
protein_coding	AFUB_055260	6.79073	5.75181	4.03777	20.6292	14.1722	14.9517	6.39476	8.53982	8.29542
protein_coding	AFUB_045310	7.68794	6.62384	4.60926	20.6067	21.3076	23.3321	6.43038	2.46318	2.29555
protein_coding	AFUB_050390	22.5831	35.2789	34.1516	20.5714	28.4972	28.4813	7.88473	7.95844	7.91881
protein_coding	AFUB_059250	19.767	15.1582	17.1979	20.55	20.5688	25.3451	19.459	15.0958	11.6892
protein_coding	AFUB_087340	14.2469	14.9314	13.2105	20.5478	14.3198	18.3417	8.78144	18.7413	11.5894
protein_coding	AFUB_050120	7.91895	3.83679	7.96843	20.5425	17.6514	24.5879	4.67436	5.64843	4.92177
protein_coding	AFUB_075290	33.9558	45.6054	36.7423	20.5341	8.36558	23.0525	14.8097	6.54653	12.9197
protein_coding	AFUB_045840	8.62255	8.4937	8.86039	20.5322	16.1151	36.3589	14.9561	10.5991	8.00048
protein_coding	AFUB_049160	6.75056	11.3303	5.76316	20.5212	19.4566	43.0478	9.37898	7.51377	12.7678
protein_coding	AFUB_102230	33.4775	15.9816	7.8748	20.5018	18.7344	44.2069	18.5651	20.2777	15.4542
protein_coding	AFUB_051440	31.926	25.2198	37.9569	20.4927	42.2688	28.8466	36.8456	32.9404	27.9545
protein_coding	AFUB_003710	13.0566	14.5911	13.0115	20.4833	21.0085	29.6591	38.8786	44.4189	59.2503
protein_coding	AFUB_062240	11.9417	23.9605	12.6874	20.4778	19.0614	26.1684	7.23373	6.69476	4.32923
protein_coding	AFUB_059150	27.5839	25.0649	20.1168	20.4667	20.5016	25.1071	23.9244	17.1762	11.1225
protein_coding	AFUB_094210	22.2424	27.6361	16.5624	20.4652	19.9056	36.2311	9.96256	11.7978	10.4126
protein_coding	AFUB_013900	47.527	55.946	59.9637	20.4626	20.6615	30.8083	6.72929	6.42873	3.53837
protein_coding	AFUB_018980	16.7674	9.27203	12.1657	20.455	16.8413	19.6016	5.5594	5.63722	7.14139
protein_coding	AFUB_100740	13.4779	16.1167	9.20649	20.4387	21.689	44.6874	26.4009	17.8876	13.6026
protein_coding	AFUB_024630	19.2434	13.8451	12.8739	20.4376	12.332	25.8322	6.15493	7.35559	2.46015
protein_coding	AFUB_084100	12.3864	8.0225	5.51376	20.4295	23.8593	33.6767	9.05045	4.39897	6.68548
protein_coding	AFUB_070000	8.76979	9.49974	4.69531	20.4095	17.9661	28.8928	5.59295	5.41803	7.60232
protein_coding	AFUB_040420	28.5491	34.8191	45.3461	20.4015	18.8946	39.4619	10.1038	7.08567	6.97736
protein_coding	AFUB_016520	4.61565	7.36052	2.75676	20.3959	14.8151	24.3092	9.6511	8.51233	5.3313
protein_coding	AFUB_034720	9.20015	11.8014	10.1081	20.3956	14.9598	35.2968	9.43102	6.19563	3.31977
protein_coding	AFUB_076950	115.874	110.749	72.9369	20.378	28.7511	43.5129	12.5106	15.7295	11.8269
protein_coding	AFUB_061870	10.1747	11.6031	8.89442	20.3759	17.3052	38.7794	15.9694	11.8988	21.0046
protein_coding	AFUB_075860	19.8294	13.9557	14.108	20.3609	20.5828	35.24	8.78655	10.7445	6.86543
protein_coding	AFUB_074590	16.5472	10.5864	12.1026	20.3491	27.4524	32.8409	5.9466	3.33969	2.46636
protein_coding	AFUB_036070	9.36792	17.9076	11.7097	20.3448	21.43	33.4987	21.7899	11.8448	12.6714
protein_coding	AFUB_064170	77.8465	34.9626	52.7288	20.3285	22.5448	27.5089	18.298	20.3694	23.5412
protein_coding	AFUB_099390	47.8118	38.9808	49.3584	20.3255	19.0426	22.4072	13.8496	15.5054	9.44651
protein_coding	AFUB_017500	10.2048	18.5185	6.66794	20.3255	16.6394	35.0788	8.3084	5.83378	8.43557
protein_coding	AFUB_075810	91.2989	87.443	89.8335	20.3212	20.4984	33.1363	7.54672	7.80515	2.79576
protein_coding	AFUB_075940	9.69533	8.86028	7.29866	20.3208	20.6413	35.8825	13.2054	14.7568	11.6341
protein_coding	AFUB_085110	6.01556	8.90775	6.75967	20.3178	23.3127	42.0172	4.01178	4.27844	4.04779
protein_coding	AFUB_001820	26.5735	11.859	9.22871	20.3161	12.1007	15.7156	3.68889	6.92753	9.836
protein_coding	AFUB_003570	6.54021	5.78558	6.51327	20.3073	24.6663	28.2105	6.65033	6.07195	4.74911
protein_coding	AFUB_093690	14.8991	14.0521	10.3881	20.3016	26.5478	36.9457	4.21006	4.92537	5.83054
protein_coding	AFUB_053390	37.7015	37.4593	28.5625	20.3011	22.4551	30.8805	26.9232	20.954	28.7547
protein_coding	AFUB_030000	9.84192	8.47632	5.67942	20.3005	14.7688	36.9651	5.44616	5.55268	4.65181
protein_coding	AFUB_020940	9.14321	9.4583	12.7188	20.2847	8.35245	17.8141	6.78578	2.79676	3.16501
protein_coding	AFUB_026670	18.8662	20.0121	17.3253	20.2754	23.2984	23.58	11.8912	9.25675	6.149
protein_coding	AFUB_040460	13.3228	16.4474	10.6615	20.2748	26.3989	17.7826	22.4599	23.5881	16.1501
protein_coding	AFUB_096250	30.5158	22.143	20.6081	20.2556	20.4535	22.8573	9.45001	9.71858	6.63585
protein_coding	AFUB_018490	2.66885	6.95175	3.78239	20.2497	12.5439	23.0562	17.4877	11.6472	11.1638
protein_coding	AFUB_101140	38.6891	39.1863	27.4363	20.2368	16.3485	26.5696	14.4826	7.53369	10.634
protein_coding	AFUB_075000	19.6089	12.8054	14.1331	20.2329	22.4186	27.4189	11.7789	12.4591	12.3812
protein_coding	AFUB_007900	12.344	16.8819	8.04028	20.2318	21.7279	23.8963	7.47218	3.33465	3.7998
protein_coding	AFUB_094120	20.292	19.0558	21.5361	20.2286	24.4208	29.5551	6.0227	7.84576	9.81456
protein_coding	AFUB_019670	28.6074	20.9907	16.9154	20.2255	24.9463	44.1212	13.8713	9.1448	14.4647
protein_coding	AFUB_003430	11.3914	7.34689	13.572	20.2252	20.5115	25.2012	16.1536	11.8075	11.6503
protein_coding	AFUB_029110	18.7405	12.0818	14.6683	20.2182	31.0013	26.6319	9.72848	11.2292	7.14886
protein_coding	AFUB_077770	27.7547	40.8462	19.2233	20.2171	20.6233	32.8	27.5495	31.9709	16.9523
protein_coding	AFUB_097000	176.616	289.607	209.541	20.2126	19.2889	32.8248	12.3285	12.059	9.62116
protein_coding	AFUB_005140	23.4438	19.53	26.6071	20.2103	29.4656	31.9098	16.6469	13.4797	9.88573
protein_coding	AFUB_067600	29.301	21.4635	19.2016	20.2082	27.3845	29.6435	8.97742	6.72156	7.00681
protein_coding	AFUB_101240	8.55539	10.871	9.22561	20.2002	22.7385	36.894	8.6216	9.36672	5.84759
protein_coding	AFUB_085930	753.908	643.11	638.846	20.1955	12.8865	25.5754	6.57359	6.59798	6.44772
protein_coding	AFUB_059230	17.1215	17.1648	12.1169	20.1928	10.5625	28.8163	22.3948	17.221	9.51779
protein_coding	AFUB_097080	13.314	10.0523	14.238	20.1809	18.7511	31.4177	13.8439	15.1134	12.5835
protein_coding	AFUB_096550	8.80726	4.5922	5.97784	20.1678	12.6605	25.8408	6.40931	6.09497	2.90918
protein_coding	AFUB_045970	3.55174	3.17121	0.930565	20.1623	17.6505	37.13	11.236	6.61111	8.93855
protein_coding	AFUB_079030	9.6032	11.9015	9.76237	20.1615	18.1937	27.5085	12.6521	11.0992	8.71706
protein_coding	AFUB_018050	18.0582	15.6982	17.3773	20.1561	9.76735	19.7148	8.6626	10.8359	3.93115
protein_coding	AFUB_060250	15.5728	17.9377	20.7258	20.1457	14.5644	21.3751	23.9913	12.504	10.1742
protein_coding	AFUB_096710	17.3086	25.1875	11.3285	20.128	18.7185	30.8846	4.82516	6.32556	3.9889
protein_coding	AFUB_030510	9.89851	24.3405	12.0414	20.0961	12.8678	17.7491	5.38558	6.38341	8.35993
protein_coding	AFUB_056800	24.7447	22.5783	23.3239	20.0554	35.9648	37.958	17.4979	17.2101	10.5193
protein_coding	AFUB_055020	12.9481	16.9004	15.756	20.0395	19.9653	35.5135	9.3832	12.749	10.4325
protein_coding	AFUB_038380	8.8572	12.9765	11.0348	20.0273	22.6172	29.934	9.2147	7.71649	6.22313
protein_coding	AFUB_017000	12.4809	10.108	13.9036	20.0206	11.5982	24.157	8.02111	3.69994	3.84495
protein_coding	AFUB_064400	10.5373	10.6732	6.0813	20.0199	25.63	28.0328	6.64343	9.57046	7.43624
protein_coding	AFUB_038960	13.1483	20.1426	16.2651	20.0164	17.6053	20.1276	6.58965	9.64479	9.29351
protein_coding	AFUB_075180	9.94224	20.2362	18.815	20.0161	12.544	27.8532	26.0988	18.2921	17.616
protein_coding	AFUB_092670	47.2579	27.1347	33.3261	20.0045	19.42	24.224	48.0835	29.4334	30.6
protein_coding	AFUB_017320	14.4592	12.5599	9.27713	20.0022	25.6504	42.3619	26.6074	25.0346	15.8914
protein_coding	AFUB_072410	30.2145	21.5926	36.5693	19.9927	15.251	22.0381	15.1355	8.52065	11.7609
protein_coding	AFUB_010860	4.24337	7.36984	2.71438	19.9842	17.9214	25.5592	7.39694	4.52396	5.11057
protein_coding	AFUB_061350	18.0934	12.6742	14.4601	19.9633	16.299	33.9855	12.6426	10.6304	8.67405
protein_coding	AFUB_022110	8.54534	17.3824	11.8789	19.9625	27.6138	28.0236	13.3501	18.2843	16.05
protein_coding	AFUB_060100	25.1121	28.5494	21.7306	19.9608	32.527	43.1051	13.1633	15.7394	11.4987
protein_coding	AFUB_079890	7.93739	6.83862	8.60988	19.9559	19.7197	39.9433	7.51461	10.4687	8.2064
protein_coding	AFUB_030010	8.0195	14.9659	5.60667	19.9523	16.4336	21.6485	6.01811	6.16833	2.84154
protein_coding	AFUB_055910	7.68941	9.94132	8.99484	19.9461	16.2183	45.6221	31.764	23.6778	13.0369
protein_coding	AFUB_082990	15.5228	15.6726	12.7094	19.9443	32.4614	25.5856	10.9361	5.4445	6.8469
protein_coding	AFUB_044740	20.8464	17.3538	10.9365	19.9279	30.7747	44.0418	17.0032	11.9897	25.6323
protein_coding	AFUB_042830	7.7977	9.26903	7.68028	19.9186	18.7335	23.5845	8.61921	7.50508	6.26797
protein_coding	AFUB_097890	16.5072	26.9606	14.3554	19.895	18.6991	23.7236	15.2264	19.6317	11.7557
protein_coding	AFUB_050560	100.521	57.8807	23.3585	19.8879	19.4883	25.5596	132.191	92.1847	102.998
protein_coding	AFUB_065140	106.853	57.9152	72.3016	19.8726	15.631	10.5039	23.7747	17.9857	3.59418
protein_coding	AFUB_074090	7.49136	14.0389	2.46271	19.8698	24.9726	33.5282	5.84295	5.52074	2.74064
protein_coding	AFUB_041820	25.6909	26.0737	32.1969	19.8594	34.173	34.7017	45.1259	16.2331	46.8181
protein_coding	AFUB_098010	12.0395	13.0169	7.4718	19.8587	15.9178	28.3169	15.7263	6.89933	9.68522
protein_coding	AFUB_061110	10.3196	10.4346	15.1399	19.8449	22.5266	33.52	12.9255	17.0177	13.2962
protein_coding	AFUB_074220	14.0255	17.7093	12.7036	19.8441	15.0013	31.6756	10.3272	13.5872	13.1386
protein_coding	AFUB_046910	36.6436	29.5191	26.3073	19.8438	20.3897	35.7179	58.1144	37.5487	20.9595
protein_coding	AFUB_085340	9.98204	11.4738	7.05533	19.8438	21.6251	34.6649	10.7781	13.4934	12.1228
protein_coding	AFUB_044370	10.7582	14.6252	9.46605	19.8227	20.0289	32.0942	17.7299	17.5247	12.0189
protein_coding	AFUB_101350	14.4949	8.11961	7.84168	19.8191	31.8	40.6829	10.6445	8.33769	12.7867
protein_coding	AFUB_078470	17.8716	12.956	7.32061	19.8092	21.3988	48.8621	14.193	11.5385	10.6366
protein_coding	AFUB_028170	20.3834	12.9738	16.023	19.8048	24.4316	29.4019	9.44737	8.92861	6.39901
protein_coding	AFUB_057820	147.029	137.504	162.298	19.8016	25.316	39.1839	22.7664	27.4945	9.59974
protein_coding	AFUB_092700	36.8231	25.8441	38.2348	19.7909	23.5739	30.4966	26.2171	21.4185	18.0032
protein_coding	AFUB_042890	8.6679	12.6548	10.7153	19.7903	26.0892	39.7914	9.02712	9.21708	5.16205
protein_coding	AFUB_046030	6.96918	10.4191	7.5801	19.7625	20.2373	30.1817	7.90142	5.61538	4.78551
protein_coding	AFUB_054960	4.67076	4.9547	4.40746	19.7584	23.96	38.6235	6.09402	5.18696	3.94668
protein_coding	AFUB_065480	70.5821	54.4774	46.8613	19.753	14.4627	21.9096	122.476	89.2309	85.4445
protein_coding	AFUB_019250	15.2303	20.4537	27.5693	19.7472	22.5384	30.3828	7.86171	4.14949	7.45613
protein_coding	AFUB_068510	3.54179	5.63259	3.10058	19.7411	12.7748	15.1472	1.55138	0.850099	1.86166
protein_coding	AFUB_030150	8.15633	4.84556	4.23479	19.7384	12.2575	32.2256	17.5215	13.666	12.1896
protein_coding	AFUB_073610	7.12397	12.0096	8.62914	19.7297	15.713	30.4984	8.22938	7.31309	7.67825
protein_coding	AFUB_070130	28.8686	20.3512	31.633	19.7207	17.6319	41.3785	4.59595	5.53388	4.01388
protein_coding	AFUB_063510	12.0396	21.5882	26.6424	19.72	16.2971	28.1599	9.10371	11.3531	7.29503
protein_coding	AFUB_048860	9.57639	11.0154	8.53648	19.7189	19.4236	34.261	9.56463	8.86883	8.84744
protein_coding	AFUB_065230	14.2922	14.7186	13.4833	19.7179	24.3088	30.1007	6.83515	6.54293	5.63231
protein_coding	AFUB_027860	16.1223	10.4337	5.6199	19.7032	13.9844	28.2419	19.7362	13.0807	13.0649
protein_coding	AFUB_049980	22.7787	18.9508	13.8734	19.6827	17.264	19.5337	10.7083	7.29499	8.791
protein_coding	AFUB_074060	76.2951	92.8777	48.5254	19.6666	25.4278	29.2836	17.7863	12.7461	12.2551
protein_coding	AFUB_079760	15.4604	16.5501	15.9553	19.6644	27.62	28.2567	12.1211	5.23095	5.31344
protein_coding	AFUB_031040	9.46028	7.10083	7.97699	19.6598	10.0885	23.9676	10.0674	6.58812	5.51383
protein_coding	AFUB_049020	18.7553	13.2766	14.9849	19.6504	19.8604	26.6265	15.2931	12.9543	11.6901
protein_coding	AFUB_014710	18.664	14.1501	17.985	19.6393	18.3706	24.2149	19.0102	17.5627	27.7865
protein_coding	AFUB_039600	12.5768	10.3411	11.6027	19.6366	28.0567	36.9001	19.6236	12.3279	5.84968
protein_coding	AFUB_034960	14.3347	19.444	8.09622	19.6303	7.19838	13.8328	5.48555	5.7822	3.28618
protein_coding	AFUB_015840	34.9984	20.8637	27.1187	19.5959	28.4063	26.7269	23.198	23.2884	16.5984
protein_coding	AFUB_030100	14.5151	12.4699	9.75646	19.5931	18.4201	44.4332	10.6216	10.6414	8.77317
protein_coding	AFUB_052480	17.0093	19.408	18.1078	19.5598	16.2013	41.5375	7.98821	5.26495	6.05047
protein_coding	AFUB_049190	4.07713	3.58998	4.02521	19.5593	12.602	17.8665	3.45708	2.83625	4.42362
protein_coding	AFUB_058570	42.9734	33.1211	44.5551	19.5578	29.5359	23.3125	5.7648	8.89253	5.54311
protein_coding	AFUB_087510	36.2536	30.512	22.4371	19.557	26.3724	34.6405	15.5685	19.0268	11.223
protein_coding	AFUB_013860	37.618	47.9093	31.7522	19.5496	25.6816	27.712	23.7601	21.6552	15.055
protein_coding	AFUB_082720	34.7549	26.1111	40.353	19.5415	28.9714	18.9906	14.2085	8.94213	8.30555
protein_coding	AFUB_063640	15.901	13.7536	8.27761	19.5362	26.7004	15.1968	5.46283	4.54714	4.24728
protein_coding	AFUB_089610	20.857	16.3487	7.82779	19.5333	21.0973	23.2994	4.42457	5.45469	9.38709
protein_coding	AFUB_061530	20.4128	23.6563	11.4522	19.5242	30.0792	43.4629	26.7745	12.4829	10.5003
protein_coding	AFUB_047670	26.0039	15.0866	15.2689	19.5153	16.8549	23.604	5.99212	6.48386	5.42494
protein_coding	AFUB_068010	88.043	41.3609	53.9973	19.5128	19.1455	31.9142	24.1525	28.0666	22.9763
protein_coding	AFUB_091430	11.4097	9.43752	5.33678	19.5098	17.3249	32.8964	8.03432	8.11573	6.27891
protein_coding	AFUB_065370	8.27329	10.7165	6.04019	19.4836	13.9498	24.7404	4.66907	9.83573	8.7937
protein_coding	AFUB_075960	15.8255	11.7946	6.59202	19.4653	17.7485	28.459	11.8032	11.7239	7.81209
protein_coding	AFUB_058730	13.4355	11.0608	7.6692	19.4568	21.1093	32.8925	33.7351	14.6815	25.7718
protein_coding	AFUB_000870	10.4306	8.97029	8.81449	19.4552	10.4598	28.9836	5.09586	4.48718	4.02511
protein_coding	AFUB_022470	32.0156	14.2074	19.8515	19.4529	13.4387	24.1149	18.6035	28.6196	19.9941
protein_coding	AFUB_013750	11.7408	11.646	8.99557	19.4511	23.0047	34.7525	17.4069	10.9984	10.0037
protein_coding	AFUB_034850	22.2035	16.9131	17.5605	19.434	22.8155	32.3021	16.5825	12.5488	10.6451
protein_coding	AFUB_040310	28.669	14.2928	9.06786	19.4261	21.6235	35.0254	11.5716	12.8649	11.501
protein_coding	AFUB_020000	7.34276	6.91638	6.55218	19.4242	10.5386	24.3775	8.73449	7.56595	6.82727
protein_coding	AFUB_022730	5.6122	9.80818	5.77014	19.4038	23.7947	34.7274	6.08159	8.41382	8.19376
protein_coding	AFUB_094370	37.2046	46.0514	24.0056	19.3885	19.2446	29.3051	34.0694	26.0392	18.7548
protein_coding	AFUB_064440	24.0112	15.4801	21.2379	19.3477	16.2692	36.9357	18.4433	10.3196	8.03912
protein_coding	AFUB_030090	30.3194	33.9862	13.9044	19.345	18.7626	23.6478	12.7028	8.633	5.53009
protein_coding	AFUB_056340	23.1955	16.0951	43.3689	19.3435	9.86052	16.7054	9.9373	10.7438	8.65548
protein_coding	AFUB_016440	4.43592	2.93334	2.80709	19.3175	6.90628	10.1361	3.29079	2.66912	2.69114
protein_coding	AFUB_096820	9.28409	14.8925	11.0793	19.3167	22.5328	42.0952	10.3853	5.12401	6.11796
protein_coding	AFUB_032100	15.8322	25.0381	15.8206	19.3061	24.4557	39.6385	10.5877	3.18186	6.35658
protein_coding	AFUB_019550	20.777	21.4764	14.5898	19.3035	17.7281	32.1354	27.4196	21.3769	15.9297
protein_coding	AFUB_056330	40.7294	48.4971	32.097	19.2882	17.7453	23.7595	59.6387	51.9677	43.8063
protein_coding	AFUB_070190	10.4745	10.4484	4.95884	19.2838	17.7393	21.0741	2.5103	7.68717	4.61999
protein_coding	AFUB_014000	23.9426	13.4036	12.6398	19.2644	15.7806	24.0155	20.3468	18.8398	10.3737
protein_coding	AFUB_087590	20.6634	26.0798	24.0523	19.255	15.3996	22.4536	36.5871	36.3074	23.9284
protein_coding	AFUB_012730	13.9973	12.2606	8.15877	19.2446	21.3943	34.265	8.437	7.58392	6.33762
protein_coding	AFUB_024520	12.3661	9.45577	8.49625	19.2385	19.7196	26.9114	7.8256	7.82432	8.84545
protein_coding	AFUB_058490	24.5475	18.5101	13.6367	19.2164	18.0309	19.7285	33.0871	31.6453	15.4003
protein_coding	AFUB_002720	22.2289	23.6654	16.1469	19.2141	18.288	32.546	15.5571	12.8077	14.1205
protein_coding	AFUB_096590	8.80039	9.3816	9.62151	19.2021	15.2954	13.6351	9.59747	5.40249	4.21307
protein_coding	AFUB_014200	26.0225	19.2109	29.8502	19.2008	15.4666	22.6482	14.1791	20.0458	11.2548
protein_coding	AFUB_067580	17.4682	12.0822	7.81022	19.1906	17.4349	32.6172	5.10984	9.13399	9.17461
protein_coding	AFUB_041020	20.5754	15.4706	17.0147	19.1872	18.1565	31.9436	9.91177	9.69473	4.90955
protein_coding	AFUB_024980	27.0517	20.5155	22.822	19.1866	16.3153	24.796	9.33	13.3644	6.09331
protein_coding	AFUB_009830	36.316	24.2384	29.2806	19.1802	16.9899	20.2802	12.4981	15.3771	4.30051
protein_coding	AFUB_063780	13.9004	14.531	11.1637	19.1756	29.823	39.4215	9.10105	9.72803	8.51456
protein_coding	AFUB_077790	30.6436	20.122	9.85948	19.167	22.7857	25.0812	10.4127	9.42413	16.2779
protein_coding	AFUB_040650	20.1387	16.7701	14.6241	19.1473	33.0129	17.7266	6.42727	9.21329	8.431
protein_coding	AFUB_071510	12.408	6.71578	10.2437	19.1423	18.7224	29.1096	9.03381	13.1463	8.50501
protein_coding	AFUB_044790	31.2984	32.7893	29.6706	19.141	25.6816	36.7604	22.4458	21.1338	12.1285
protein_coding	AFUB_075890	3.85461	5.11645	5.39992	19.1358	14.7879	23.3944	4.95022	5.94827	4.57605
protein_coding	AFUB_042380	33.2066	30.5691	55.0264	19.106	25.9793	31.6063	18.728	23.2515	18.1698
protein_coding	AFUB_050720	8.72262	12.7314	5.36809	19.1053	11.2171	19.3293	6.06753	4.7618	6.8949
protein_coding	AFUB_100950	12.2696	15.8693	7.95305	19.0802	24.006	39.315	11.041	5.66632	6.37363
protein_coding	AFUB_034510	8.19056	7.65597	8.49518	19.0799	17.552	26.7258	6.37175	6.98386	4.37228
protein_coding	AFUB_032080	8.20395	8.82316	7.93591	19.067	22.6256	37.4363	7.78987	3.86021	7.68406
protein_coding	AFUB_075250	5.24356	5.15255	5.27225	19.0524	19.1638	29.876	9.74771	6.74585	5.12624
protein_coding	AFUB_066200	20.9392	12.8781	10.0948	19.044	13.0401	33.7401	10.6616	10.145	7.71566
protein_coding	AFUB_050380	49.109	38.0521	33.735	19.032	37.7334	38.7363	22.9326	21.7063	9.97608
protein_coding	AFUB_033750	17.2722	16.4274	15.5779	19.0309	20.8802	50.1682	14.0962	15.3435	12.1204
protein_coding	AFUB_087550	10.1779	7.23115	5.23139	19.0261	17.8273	27.7569	6.80576	6.25241	8.10342
protein_coding	AFUB_023860	3.13179	7.91798	2.58777	19.0243	15.5162	17.3114	5.40654	6.63369	4.67194
protein_coding	AFUB_085520	45.9923	44.7231	47.6345	19.0152	22.0532	48.3398	12.7349	14.164	8.44149
protein_coding	AFUB_088900	31.1043	31.4574	22.657	19.0129	38.6583	36.3575	29.2943	29.7672	22.5049
protein_coding	AFUB_035440	12.4084	26.2083	16.8539	19.0107	10.4146	21.8258	5.07821	6.07972	4.4083
protein_coding	AFUB_071940	6.99373	13.1084	4.56336	19.0042	21.1323	50.4664	8.06831	9.31343	9.44028
protein_coding	AFUB_043050	66.1493	52.1837	40.0408	18.9754	19.1519	24.6958	33.5056	29.9237	19.5811
protein_coding	AFUB_012550	48.237	36.3045	26.8621	18.9705	33.7159	32.9267	9.89249	9.09551	7.32171
protein_coding	AFUB_024030	6.00573	3.76094	2.56494	18.9628	26.9653	40.9092	6.1003	5.25007	5.33448
protein_coding	AFUB_042660	18.859	17.1762	11.0922	18.9605	18.0347	30.1738	7.29671	4.95418	6.24637
protein_coding	AFUB_046760	5.48924	9.40511	7.55282	18.949	14.581	32.3915	13.5474	5.79765	9.82265
protein_coding	AFUB_082400	12.2134	11.9669	6.16735	18.9486	14.9392	20.8336	10.8609	9.17793	6.65888
protein_coding	AFUB_054010	4.05272	2.29497	1.62299	18.9469	17.0021	25.6079	4.07551	1.77477	3.41894
protein_coding	AFUB_087680	6.47909	6.5352	2.55361	18.9223	13.3355	33.5556	2.99877	2.51003	2.54481
protein_coding	AFUB_027980	25.202	14.6026	14.8445	18.9223	34.2316	26.2516	6.09855	7.28074	6.84007
protein_coding	AFUB_053840	9.01017	5.77409	4.92692	18.9076	11.1563	26.6198	6.65629	5.89421	7.79525
protein_coding	AFUB_009390	21.9605	22.6027	27.1739	18.903	31.9455	38.1067	20.856	20.6006	12.2739
protein_coding	AFUB_003320	27.1122	20.3288	19.5986	18.8907	25.8608	41.4542	22.3607	13.9917	12.2647
protein_coding	AFUB_090000	48.0237	45.5879	32.683	18.8884	17.6091	22.6172	27.9512	26.7364	16.7135
protein_coding	AFUB_080080	25.4587	31.6985	25.3993	18.8812	18.6317	33.6611	27.5477	17.1446	20.1749
protein_coding	AFUB_057840	28.8094	24.7621	32.5725	18.8721	24.9901	39.8253	11.4717	7.60237	8.95934
protein_coding	AFUB_005200	8.15682	7.84308	12.4243	18.8712	19.2525	17.6427	10.1654	5.04101	6.04796
protein_coding	AFUB_057210	28.0249	23.0535	20.5445	18.859	33.5963	25.8096	10.3125	9.24726	14.428
protein_coding	AFUB_080870	4.07405	2.38107	1.76208	18.851	21.7896	28.7059	6.1073	4.61304	4.50071
protein_coding	AFUB_027450	7.0288	8.59113	8.17938	18.8446	19.3983	26.7146	8.33472	5.96133	5.16656
protein_coding	AFUB_003130	6.62612	5.41298	3.9204	18.8418	17.8491	34.2109	19.1132	7.85462	9.55937
protein_coding	AFUB_015370	14.1979	11.5974	12.3629	18.8383	21.928	33.4823	13.8676	16.9829	9.14377
protein_coding	AFUB_093090	27.8507	24.7621	25.7178	18.8355	15.0615	28.3016	11.1377	9.30588	3.19231
protein_coding	AFUB_092350	45.7406	44.0739	57.9207	18.8248	29.3399	27.6937	5.14788	7.68015	5.87699
protein_coding	AFUB_077180	244.336	215.398	134.979	18.8151	25.5109	11.0541	72.8493	38.5437	28.5962
protein_coding	AFUB_029940	2.58946	5.69412	4.19508	18.7821	4.94375	8.31089	5.84886	5.72314	6.15921
protein_coding	AFUB_050770	66.7146	42.8921	48.8495	18.7797	43.9875	24.77	14.3381	15.8862	12.1644
protein_coding	AFUB_028390	37.5758	8.73214	11.0882	18.7722	22.5069	22.7552	2.13604	3.45026	5.16149
protein_coding	AFUB_057730	9.79144	12.2531	8.17811	18.7642	18.7206	33.2062	10.0538	10.8188	7.09572
protein_coding	AFUB_097130	35.1068	20.2853	16.4934	18.7484	17.069	29.2889	7.68677	10.3772	4.23782
protein_coding	AFUB_016940	6.14142	8.53254	4.95503	18.7374	20.5319	18.6807	4.82497	4.29582	4.28204
protein_coding	AFUB_045300	17.6321	9.60853	7.13005	18.7359	26.6282	23.7878	6.62729	3.85284	5.81764
protein_coding	AFUB_074120	16.276	14.7601	16.6795	18.7317	27.0844	46.2144	15.0072	12.8611	12.2798
protein_coding	AFUB_037560	34.6815	40.0031	49.6634	18.726	33.206	15.355	3.64084	2.86827	3.8037
protein_coding	AFUB_087200	9.33005	6.08211	11.1103	18.7244	13.8123	53.2125	5.59716	13.1416	6.06195
protein_coding	AFUB_093480	23.0211	13.1143	13.2236	18.6932	20.2281	28.4594	7.23809	5.04564	8.97043
protein_coding	AFUB_015940	13.1534	22.699	13.1784	18.6854	15.3055	17.3742	11.1594	15.2509	15.848
protein_coding	AFUB_016210	36.6669	21.5771	18.6043	18.6772	14.4428	21.5244	6.49818	3.29228	5.50105
protein_coding	AFUB_046200	68.4684	31.0297	39.0773	18.6704	21.5486	27.9318	7.84903	3.99182	3.18417
protein_coding	AFUB_008140	20.2346	16.8011	18.7454	18.6518	19.7518	39.208	10.0784	6.3815	4.31838
protein_coding	AFUB_031860	7.89508	11.2666	5.75818	18.6505	20.4438	45.0483	7.6592	8.35582	7.17365
protein_coding	AFUB_088530	16.1591	14.3605	4.80069	18.6473	12.8115	28.4061	13.5194	16.381	15.8197
protein_coding	AFUB_022610	26.0816	39.0466	27.2109	18.6426	19.7544	23.9979	6.54178	8.05948	4.09001
protein_coding	AFUB_018560	12.8046	8.94409	8.83746	18.6338	14.0915	17.9681	5.12499	3.95411	1.58154
protein_coding	AFUB_058290	5.83013	8.39327	6.16427	18.6295	18.9049	31.9281	9.05343	4.93522	3.38974
protein_coding	AFUB_054450	4.01864	3.85797	2.75508	18.626	10.1633	24.6067	5.35581	1.59689	3.94609
protein_coding	AFUB_064520	50.6504	31.1975	30.8826	18.6248	30.6308	31.3776	31.8546	29.7086	13.5921
protein_coding	AFUB_091000	26.6907	28.2195	17.577	18.6154	40.0669	26.2889	5.61281	3.19772	0.896622
protein_coding	AFUB_058700	12.0633	11.9645	10.1319	18.6149	25.4059	21.3514	8.02276	4.68222	3.56728
protein_coding	AFUB_046940	12.9552	7.84124	9.74014	18.6103	15.833	34.0569	11.3759	9.35132	7.04559
protein_coding	AFUB_049560	14.5079	8.4605	5.05314	18.5996	22.518	36.3304	9.72079	7.70135	8.71122
protein_coding	AFUB_003190	13.7686	15.1763	13.9279	18.5831	18.3095	33.354	13.5284	13.2029	8.85659
protein_coding	AFUB_041710	3.7681	2.59645	2.00114	18.5809	10.8296	14.5756	2.96146	3.3083	2.35827
protein_coding	AFUB_031280	27.5977	27.182	25.8909	18.5802	19.7369	23.0689	12.1105	10.0367	9.18096
protein_coding	AFUB_009330	28.3066	14.1961	29.1629	18.5591	17.9718	13.5914	33.2419	32.5673	19.2075
protein_coding	AFUB_031360	35.8918	24.133	26.24	18.554	23.3028	40.754	10.7404	11.9684	7.385
protein_coding	AFUB_091220	6.57596	9.27738	9.15758	18.5539	17.9801	23.4469	2.55537	3.27932	2.93752
protein_coding	AFUB_065990	8.56943	10.2991	9.28132	18.5419	18.5855	27.6572	10.5633	6.75411	3.45085
protein_coding	AFUB_084200	6.66033	6.44598	4.9956	18.5354	17.9553	22.3953	9.78912	4.88986	6.14552
protein_coding	AFUB_035560	9.32615	12.2691	5.97863	18.5278	15.2001	25.6993	4.46066	4.14772	5.94216
protein_coding	AFUB_046750	7.76127	9.63585	6.61168	18.5238	22.4113	22.0701	13.0612	12.6402	9.17326
protein_coding	AFUB_067820	47.4437	39.3632	44.4619	18.5229	34.9624	19.4381	10.4298	8.02419	10.4538
protein_coding	AFUB_067150	17.4015	22.4629	19.9617	18.5204	20.1476	23.4283	16.7769	16.1529	12.1559
protein_coding	AFUB_037380	15.1583	13.8448	17.6964	18.5022	22.402	31.3041	7.48283	7.56086	4.66619
protein_coding	AFUB_090330	26.9544	24.9143	26.4984	18.4948	15.2523	20.964	14.4563	8.24765	9.1703
protein_coding	AFUB_057750	6.28221	7.70782	3.69673	18.4836	13.0154	26.1749	5.58263	2.28456	6.11152
protein_coding	AFUB_089490	12.49	15.1677	10.4376	18.4557	14.0481	34.7499	3.85955	2.84869	4.25705
protein_coding	AFUB_098980	16.8551	10.3921	14.0005	18.4536	19.2274	22.0635	10.4382	10.3716	8.49037
protein_coding	AFUB_096700	145.641	143.659	92.1558	18.4455	12.943	20.9904	26.7847	15.2329	18.7549
protein_coding	AFUB_072350	17.439	21.59	13.8612	18.4323	7.94205	17.8125	4.76792	5.43545	2.23943
protein_coding	AFUB_090690	7.88528	17.1601	14.6583	18.4322	26.8309	27.5616	9.45113	6.26627	7.41731
protein_coding	AFUB_021230	5.87478	6.96392	6.35588	18.4305	14.9661	54.5391	39.2022	25.7131	17.1443
protein_coding	AFUB_015900	9.72884	6.72631	4.52431	18.4072	12.8448	23.3916	8.19414	6.02408	6.55323
protein_coding	AFUB_024240	9.26368	13.5258	13.065	18.3979	16.4875	22.7738	7.82491	10.6663	7.372
protein_coding	AFUB_048980	30.9483	20.8707	43.4872	18.3887	17.2259	34.2706	28.6076	11.3699	8.57244
protein_coding	AFUB_099440	11.5113	13.1243	8.04597	18.3782	11.5992	21.5048	19.1908	14.4139	15.3655
protein_coding	AFUB_054850	49.5142	28.8557	31.5193	18.3645	24.5597	27.9706	12.8483	12.1942	9.09152
protein_coding	AFUB_033920	3.78595	3.63887	2.574	18.3626	28.7143	32.1856	12.1866	10.919	12.0734
protein_coding	AFUB_081150	10.4529	8.5862	6.92557	18.3528	16.8056	23.8529	3.44287	4.60208	6.08426
protein_coding	AFUB_080510	14.5499	15.1215	13.7009	18.3507	15.6121	24.3456	19.1647	7.71228	7.54291
protein_coding	AFUB_080210	9.93008	7.81161	5.62975	18.3503	15.2143	27.8842	19.6682	9.48429	10.6047
protein_coding	AFUB_009360	17.7274	12.1869	23.5874	18.336	15.3602	26.7154	12.0364	7.93454	8.82644
protein_coding	AFUB_094910	4.83854	5.56398	4.94102	18.3327	15.2631	15.2025	13.8519	5.53597	6.78406
protein_coding	AFUB_004200	15.15	17.0898	7.14002	18.327	15.3415	26.1157	7.17793	4.5282	3.49399
protein_coding	AFUB_071090	6.57171	10.6246	9.18635	18.322	31.1223	31.1047	16.0468	13.5466	9.53455
protein_coding	AFUB_077590	30.4954	31.6116	18.5163	18.3202	20.4477	29.3236	13.6049	9.98598	8.99896
protein_coding	AFUB_044980	7.93555	5.29878	4.69044	18.3	21.8789	38.9647	5.1807	4.25665	3.96908
protein_coding	AFUB_091210	31.5706	17.5225	16.9597	18.2889	12.6036	18.9908	13.4739	4.78656	7.24415
protein_coding	AFUB_009050	19.8724	22.9393	18.1959	18.2874	28.3004	32.1188	9.50511	6.14741	5.46773
protein_coding	AFUB_097190	13.6346	12.6907	11.1032	18.2797	20.2852	36.736	12.5452	8.49662	12.5375
protein_coding	AFUB_042310	30.6337	17.485	24.1389	18.2787	19.8247	37.0777	11.4415	16.7927	7.57959
protein_coding	AFUB_030690	19.2659	15.5225	15.4171	18.271	30.8153	22.0181	10.6497	9.02581	18.4989
protein_coding	AFUB_050160	14.2136	17.6316	10.1027	18.2582	16.3127	31.1026	16.1824	9.91411	17.1461
protein_coding	AFUB_100470	21.2901	14.5596	10.6986	18.258	13.8932	27.4867	8.69469	6.5633	7.65886
protein_coding	AFUB_079380	20.9007	11.4305	12.6633	18.2571	22.1638	27.2968	17.6378	15.0588	10.8403
protein_coding	AFUB_074390	17.3192	14.6577	13.0343	18.2569	10.1065	21.2562	4.71536	2.32399	5.76302
protein_coding	AFUB_050910	15.5033	20.1714	15.2172	18.25	16.9012	31.9147	14.8244	12.3081	9.86855
protein_coding	AFUB_028110	33.799	23.8152	16.5552	18.243	30.9666	25.0859	11.4653	7.64505	7.05667
protein_coding	AFUB_078130	6.4896	5.5835	2.6837	18.2429	19.4172	30.8139	6.34908	6.08987	5.8992
protein_coding	AFUB_074820	21.9299	20.4227	6.33269	18.2367	15.0694	21.0191	10.9156	11.764	9.79683
protein_coding	AFUB_019170	9.101	9.28977	5.07774	18.2304	18.9185	26.3097	5.60898	5.14824	10.633
protein_coding	AFUB_035780	15.7797	9.88829	14.1974	18.2276	15.9415	26.9337	9.39698	7.6249	5.2447
protein_coding	AFUB_005410	10.6789	4.3349	8.52091	18.2174	17.6798	26.428	9.03731	5.261	4.70795
protein_coding	AFUB_091920	17.3057	13.737	8.13865	18.2103	15.8354	29.8165	8.99463	6.83101	6.58707
protein_coding	AFUB_000840	9.57353	13.2844	9.96015	18.203	19.5225	30.9175	14.6161	10.2964	6.65306
protein_coding	AFUB_041220	10.9913	21.0992	15.647	18.1895	24.9421	13.8862	21.029	6.39938	7.85799
protein_coding	AFUB_092460	20.5343	16.9845	9.13517	18.1818	19.6512	33.8386	5.98993	6.79483	5.2186
protein_coding	AFUB_058330	146.902	156.362	147.673	18.167	18.6213	25.5202	18.4853	8.33999	8.09249
protein_coding	AFUB_084710	11.5163	6.19672	8.41024	18.1636	13.2905	20.5839	8.19672	2.88671	6.13825
protein_coding	AFUB_059210	11.8638	30.6931	17.6968	18.1581	20.3256	21.4508	4.25204	1.59654	4.73302
protein_coding	AFUB_085480	10.485	10.6867	16.485	18.1549	10.54	19.7349	7.63085	7.15919	8.92368
protein_coding	AFUB_041450	10.6266	7.12167	6.10656	18.1389	12.6087	15.4387	7.31225	5.98794	5.94784
protein_coding	AFUB_000310	32.9373	18.7899	30.9615	18.1367	25.202	25.2783	16.5774	19.0933	15.0673
protein_coding	AFUB_089190	27.6036	36.4659	41.505	18.1356	25.1093	13.1192	6.79576	6.0967	5.34092
protein_coding	AFUB_039560	18.7485	17.1944	16.2371	18.1323	17.2886	24.3881	11.2247	16.0837	10.4196
protein_coding	AFUB_060120	15.7385	9.26896	10.0235	18.1305	20.6488	32.0294	19.5885	12.7698	14.8042
protein_coding	AFUB_100050	3.36151	3.3765	7.71504	18.1219	11.7929	17.616	2.38096	3.4626	4.55146
protein_coding	AFUB_009840	6.05411	8.91624	6.82543	18.1186	25.5905	42.2467	6.8218	4.92677	7.48069
protein_coding	AFUB_088300	31.5847	24.6489	32.1417	18.0885	19.9936	34.7105	16.1311	16.6355	10.7002
protein_coding	AFUB_091390	10.0808	10.5175	12.4888	18.0729	37.1334	32.1478	7.98409	8.68528	8.04992
protein_coding	AFUB_064840	24.6759	18.4353	14.9426	18.0724	22.1146	23.7579	11.0837	7.39914	4.36831
protein_coding	AFUB_044800	12.1425	12.3011	9.29753	18.0646	21.1067	35.6167	10.0768	6.27594	8.69747
protein_coding	AFUB_071580	16.3366	11.3558	14.4125	18.0573	11.5476	21.5466	10.7706	10.3311	10.4814
protein_coding	AFUB_097880	9.49666	10.333	7.66935	18.0541	16.8709	26.3983	7.42489	6.8372	5.86409
protein_coding	AFUB_094880	2.86204	1.54143	1.26419	18.0511	12.9638	16.16	1.67786	1.04055	1.01767
protein_coding	AFUB_022360	21.2777	18.3989	12.9238	18.0325	19.8471	17.2289	8.51791	4.85513	4.99273
protein_coding	AFUB_027920	35.9378	28.933	37.7348	18.0238	25.4606	18.6774	22.6355	23.0376	27.5154
protein_coding	AFUB_084400	11.1989	6.58647	5.93408	18.0035	16.4272	25.6938	4.1724	3.43134	3.96215
protein_coding	AFUB_043720	14.4552	15.716	11.632	17.9903	20.9334	30.1018	13.6767	4.96047	5.96383
protein_coding	AFUB_015220	6.30586	4.27895	2.45129	17.9792	12.6019	15.1987	3.0998	3.96887	3.17825
protein_coding	AFUB_048570	9.5357	8.62775	6.85079	17.9731	18.3837	42.9655	8.16034	5.29581	4.94841
protein_coding	AFUB_099070	13.5735	11.2463	6.52711	17.9662	16.3438	21.2978	11.0863	6.91467	6.72939
protein_coding	AFUB_099880	81.7705	77.7901	83.0873	17.9601	27.8696	16.2344	116.508	118.121	68.2017
protein_coding	AFUB_000510	25.0016	20.7497	18.9903	17.9494	13.7588	36.9591	23.1789	20.3625	15.1237
protein_coding	AFUB_094250	7.21542	11.6329	10.9397	17.9464	10.0166	12.3799	5.92219	4.02986	2.237
protein_coding	AFUB_056830	31.603	14.0173	21.7439	17.9378	16.4871	30.7679	12.6891	7.21556	11.0263
protein_coding	AFUB_065940	7.00807	11.6823	3.36497	17.9149	17.0293	32.3045	16.0368	15.3941	12.4997
protein_coding	AFUB_044380	15.4217	19.3179	19.9711	17.8855	18.4072	23.8345	12.5739	15.0691	13.7323
protein_coding	AFUB_012480	6.50176	4.15435	5.41536	17.8854	17.4278	28.8626	4.0876	10.2671	4.5717
protein_coding	AFUB_040240	15.7832	9.67704	10.1696	17.8812	16.4031	19.382	8.82569	4.82249	5.11146
protein_coding	AFUB_077510	3.19142	4.32645	4.06895	17.875	18.5019	39.3955	5.45274	8.39189	5.20638
protein_coding	AFUB_078650	51.9273	38.9459	18.7411	17.8743	19.6723	24.5111	14.8657	17.8945	11.4174
protein_coding	AFUB_000170	15.9041	22.9092	16.6677	17.8589	20.6346	35.8052	10.6573	11.9561	7.34544
protein_coding	AFUB_002360	11.8371	6.13416	14.4551	17.8459	20.4402	45.8261	6.09887	4.18876	5.05596
protein_coding	AFUB_032740	13.034	8.27567	11.1772	17.8431	23.4338	38.7322	3.88414	3.33255	4.43965
protein_coding	AFUB_059480	39.2735	27.5939	15.9851	17.8123	21.0027	32.1433	13.8767	6.89701	9.90804
protein_coding	AFUB_053270	37.4885	27.9214	17.4774	17.8102	15.5277	31.2396	14.8202	12.9022	11.016
protein_coding	AFUB_032150	12.1413	17.7834	8.56571	17.8029	14.9131	22.217	18.4895	16.1339	16.0219
protein_coding	AFUB_001270	5.30111	4.53119	3.30504	17.7921	15.2475	24.1536	2.25926	2.72418	2.01346
protein_coding	AFUB_025450	5.46299	12.713	9.87135	17.7883	20.2468	47.3371	16.1738	12.4989	24.5355
protein_coding	AFUB_095170	6.74353	4.42944	7.24893	17.7844	17.4595	22.6023	5.96205	9.33388	9.38408
protein_coding	AFUB_021330	14.0257	12.4632	23.9216	17.78	10.2451	18.5024	4.74803	6.34237	4.01021
protein_coding	AFUB_018070	7.1334	8.51503	6.6687	17.7739	9.50288	17.337	6.36845	5.07186	6.0854
protein_coding	AFUB_101970	7.00489	8.53427	5.79158	17.7635	18.4634	22.9259	23.3146	6.02707	12.4614
protein_coding	AFUB_027210	58.0808	85.8001	82.6868	17.761	23.6804	25.2285	50.4202	51.4184	24.2531
protein_coding	AFUB_077300	11.2909	9.98679	6.13478	17.7526	12.9666	21.7163	5.88946	3.31135	5.72799
protein_coding	AFUB_016020	11.9608	17.0703	16.6085	17.7355	17.6053	26.052	12.2451	7.18896	5.05606
protein_coding	AFUB_090030	20.7251	20.5065	12.3915	17.724	21.5789	15.0046	4.99053	5.03704	8.13058
protein_coding	AFUB_061820	6.68802	8.04228	4.65882	17.7232	19.2545	32.5116	21.9868	13.872	16.6122
protein_coding	AFUB_014650	8.96313	11.663	8.62507	17.7211	16.7073	23.1025	8.54308	2.86626	4.88426
protein_coding	AFUB_084120	9.12686	7.86741	7.52134	17.6922	20.9537	26.9418	10.7222	11.2375	7.91698
protein_coding	AFUB_092050	9.32046	11.7082	10.6772	17.6787	21.9515	35.3855	6.21383	9.6475	5.40032
protein_coding	AFUB_024510	19.2776	12.4976	16.522	17.6712	14.4712	18.6566	12.045	5.63346	6.71855
protein_coding	AFUB_062290	7.41382	6.43312	5.1578	17.6661	19.0765	20.1423	5.76538	6.72739	8.66641
protein_coding	AFUB_076760	6.89521	9.26696	14.1722	17.6638	11.6728	25.9602	4.77318	6.21959	7.86568
protein_coding	AFUB_037830	41.0318	30.5223	34.128	17.6634	29.9155	26.4191	11.8484	14.2114	6.421
protein_coding	AFUB_010240	8.90534	5.27071	7.95898	17.6621	22.2325	35.5853	14.5429	17.7615	7.7831
protein_coding	AFUB_010410	8.9055	14.8821	6.8789	17.6444	19.5392	25.0338	9.77858	5.86422	5.5858
protein_coding	AFUB_018920	12.2698	11.9413	11.2986	17.6424	14.1092	23.31	6.53633	6.90353	6.05955
protein_coding	AFUB_053160	38.1624	26.2026	31.9159	17.6298	16.1745	30.6783	14.0665	17.0106	11.8433
protein_coding	AFUB_032640	25.4166	14.3393	10.5147	17.6279	28.1926	26.516	10.8374	16.8773	15.3842
protein_coding	AFUB_017440	5.43633	3.21092	1.97606	17.6266	7.5927	13.8726	4.99002	3.22765	3.15048
protein_coding	AFUB_032290	9.45485	10.9272	7.43716	17.6234	17.3075	24.5028	11.8617	10.4307	7.65051
protein_coding	AFUB_037520	27.2827	20.0549	14.4676	17.6222	25.1394	27.9227	25.8217	31.0738	20.2564
protein_coding	AFUB_094990	12.953	17.2494	10.5091	17.6204	14.3412	14.2908	3.60631	3.75555	2.85084
protein_coding	AFUB_031520	21.3411	14.0331	9.92402	17.6084	16.7331	18.72	10.3515	8.77325	9.26505
protein_coding	AFUB_086180	388.002	274.248	343.808	17.6009	16.8765	23.2837	18.4025	13.1297	13.1625
protein_coding	AFUB_090160	19.8779	26.7368	8.62709	17.5883	20.9895	36.1749	9.66477	3.73042	3.65162
protein_coding	AFUB_071100	17.2873	17.9528	8.35119	17.5838	11.3592	17.5667	6.688	8.53147	4.66482
protein_coding	AFUB_084820	18.7869	12.7074	16.3218	17.5829	13.9046	20.4072	4.67577	6.18051	4.92243
protein_coding	AFUB_090410	13.9602	15.3232	17.5925	17.5818	20.7312	32.3241	15.9208	9.574	7.36957
protein_coding	AFUB_085310	38.4314	24.2028	19.8502	17.5573	25.491	33.141	9.98534	10.6399	9.67051
protein_coding	AFUB_087440	9.80237	7.24615	8.31101	17.556	15.1545	22.508	11.8968	4.82002	7.84804
protein_coding	AFUB_055100	9.96514	9.27125	7.74559	17.5523	22.385	25.7835	6.77658	4.36836	3.59074
protein_coding	AFUB_053020	26.5475	10.5907	17.4272	17.5437	14.081	28.966	8.62205	2.93268	5.35342
protein_coding	AFUB_059040	26.1466	23.5828	20.2116	17.5427	14.0143	30.7304	9.5456	11.3632	9.13753
protein_coding	AFUB_045290	6.91808	8.64423	5.51951	17.5406	20.8956	46.9969	14.9387	8.99492	10.5797
protein_coding	AFUB_048430	8.40576	10.333	7.66935	17.5324	16.7038	26.2554	7.42489	6.8372	5.86409
protein_coding	AFUB_096200	25.2157	23.9701	8.88761	17.5315	20.3741	23.1015	5.88173	3.67584	4.20645
protein_coding	AFUB_099190	12.0893	24.2401	12.5905	17.5262	15.9222	26.3549	3.76964	4.49792	5.41308
protein_coding	AFUB_058350	10.4419	11.7939	8.67044	17.5203	16.1495	18.8238	10.3089	7.86812	2.47158
protein_coding	AFUB_070210	4.09688	9.21894	8.7216	17.5183	9.39975	16.4222	9.06155	6.08013	4.80924
protein_coding	AFUB_079320	7.3456	4.98376	4.76311	17.5156	14.6408	30.1019	7.45849	6.41569	5.75245
protein_coding	AFUB_052990	19.7492	29.076	14.9225	17.5043	30.1465	30.6668	7.03624	7.78259	2.62536
protein_coding	AFUB_071590	9.98307	12.0537	9.75775	17.4943	16.1563	25.1826	8.9678	7.06848	6.95513
protein_coding	AFUB_037800	30.1211	16.9301	19.3311	17.4942	27.0055	25.889	9.339	5.88998	6.75376
protein_coding	AFUB_050180	5.12134	6.37992	4.70529	17.4829	19.8653	24.4879	6.39124	4.52208	4.52544
protein_coding	AFUB_005030	12.0127	14.0929	6.95035	17.4444	9.61438	7.54453	7.33267	6.26269	9.30976
protein_coding	AFUB_047860	6.17457	7.55969	3.37776	17.4338	22.5194	25.1033	9.05016	7.60608	7.75388
protein_coding	AFUB_006390	13.9238	10.1553	7.76402	17.4291	19.818	24.3343	7.06417	9.3899	6.04642
protein_coding	AFUB_039280	4.21233	5.77247	1.84663	17.4137	20.9679	31.5834	3.79927	4.49158	5.06497
protein_coding	AFUB_044770	3.02265	5.55484	4.10896	17.3995	16.9004	25.2083	3.62847	2.57	4.39381
protein_coding	AFUB_050300	9.73099	16.8983	12.3499	17.3955	21.1725	25.0835	10.084	7.21782	5.88229
protein_coding	AFUB_022510	13.8826	23.3567	30.9495	17.3644	16.6486	22.5605	10.6041	13.853	13.0629
protein_coding	AFUB_069330	11.1516	7.24485	4.89308	17.3609	13.5374	18.845	6.38569	4.71515	5.68279
protein_coding	AFUB_008300	25.4709	28.1937	24.093	17.3558	21.7369	12.9135	8.70283	15.9992	4.57243
protein_coding	AFUB_034610	11.988	8.03494	5.52553	17.3556	20.0048	41.5909	11.663	10.229	8.86377
protein_coding	AFUB_072230	11.6874	18.0806	21.6261	17.352	22.5077	29.8531	11.3939	7.94634	6.47623
protein_coding	AFUB_045595	6.03636	4.85036	8.80123	17.3445	15.4892	23.161	7.10205	6.41168	11.932
protein_coding	AFUB_037640	24.6294	28.2271	20.8234	17.3433	26.681	22.0529	22.5404	15.3983	8.50919
protein_coding	AFUB_017430	5.955	5.79448	4.39728	17.3427	12.9044	30.1738	8.9975	8.49563	4.58941
protein_coding	AFUB_000920	12.144	9.08136	3.70264	17.3325	17.2924	21.9089	12.8496	9.89955	5.55807
protein_coding	AFUB_038900	6.17988	3.45265	6.56265	17.3266	14.2076	14.4074	7.87527	6.52887	3.6679
protein_coding	AFUB_031010	3.41222	3.88998	4.74301	17.3161	14.8436	10.2202	3.06661	1.49399	2.60764
protein_coding	AFUB_076010	64.9175	37.5976	30.3131	17.3146	19.6987	24.6128	14.2735	11.8033	5.41352
protein_coding	AFUB_034710	6.01484	7.36975	8.61335	17.3082	10.6407	19.5707	5.76073	8.36683	5.87328
protein_coding	AFUB_069020	11.1935	1.59821	4.97331	17.276	31.9198	21.5685	19.7318	7.87136	11.9991
protein_coding	AFUB_099770	10.0182	10.183	7.74142	17.2752	15.122	33.5153	10.724	7.50857	9.04255
protein_coding	AFUB_032950	2.4556	6.11203	1.33363	17.2743	8.30807	9.74467	1.27259	2.36163	1.78936
protein_coding	AFUB_015920	14.682	8.99321	13.2662	17.2703	18.131	26.1839	5.62967	13.0143	8.1723
protein_coding	AFUB_084860	9.59405	11.3495	7.67738	17.2527	18.1288	27.8273	15.4061	10.349	11.7215
protein_coding	AFUB_066080	57.2518	46.0249	25.9262	17.2512	18.9226	20.213	13.3892	16.9404	13.2474
protein_coding	AFUB_095470	9.12356	5.11921	3.23579	17.2378	11.354	9.4622	2.68082	3.06294	1.91926
protein_coding	AFUB_084630	192.605	163.122	136.772	17.2339	16.0155	27.2831	8.84788	4.90692	5.03696
protein_coding	AFUB_091730	6.81196	5.89918	5.18816	17.2293	15.8109	22.1993	5.05727	4.1779	4.7805
protein_coding	AFUB_052620	19.8028	13.9398	16.0991	17.2207	11.9384	21.1883	9.12653	8.82431	11.0642
protein_coding	AFUB_003600	19.7839	13.1733	23.8422	17.2147	22.1466	26.982	8.33283	10.7358	6.84064
protein_coding	AFUB_015610	45.7821	27.7875	30.521	17.1896	19.4378	39.0101	12.6396	10.6992	7.45298
protein_coding	AFUB_011660	11.0933	11.3418	12.2407	17.1534	13.9089	15.9331	11.8146	11.1551	6.36692
protein_coding	AFUB_036330	11.5672	13.1993	10.8145	17.1431	26.4485	13.3482	9.31006	14.9681	11.9336
protein_coding	AFUB_093250	10.709	7.92472	9.32593	17.142	22.2866	26.2752	4.69089	6.11037	7.83808
protein_coding	AFUB_089940	19.2613	15.8449	13.3331	17.1344	17.4706	18.3295	10.0525	12.3578	10.8511
protein_coding	AFUB_061250	5.99259	11.864	9.91881	17.1338	11.2049	9.90474	10.2591	4.74784	7.38279
protein_coding	AFUB_090280	9.65955	5.76581	9.75135	17.1244	8.87078	7.48331	3.55446	2.85159	8.05692
protein_coding	AFUB_057690	8.89618	8.15593	6.30986	17.1229	24.6462	30.5276	4.23684	4.86602	4.24945
protein_coding	AFUB_087330	12.0038	10.6852	7.86452	17.1084	17.9537	30.2106	13.5289	12.6596	7.37482
protein_coding	AFUB_027180	48.2208	36.253	46.3476	17.0914	17.2867	20.8291	14.7493	14.2882	7.60149
protein_coding	AFUB_064270	29.896	38.4145	28.8402	17.0872	20.5603	39.3038	15.0831	18.7621	11.8826
protein_coding	AFUB_067010	21.1502	6.17005	4.7803	17.0865	19.8301	26.1047	5.97457	4.8862	6.24582
protein_coding	AFUB_040020	21.9621	8.55143	13.193	17.057	19.785	27.2749	5.63682	7.85624	3.79353
protein_coding	AFUB_099620	7.25627	11.1117	6.74099	17.0548	18.3102	33.0726	9.60068	9.72237	5.33967
protein_coding	AFUB_075350	12.241	13.8986	10.083	17.0505	17.5957	28.4193	8.47309	4.06838	4.77124
protein_coding	AFUB_052570	12.9888	15.3289	14.3699	17.0494	16.7127	31.5536	10.5635	10.8422	5.24358
protein_coding	AFUB_007180	7.02967	18.1519	10.7361	17.044	14.0132	27.922	20.0213	20.9987	8.87763
protein_coding	AFUB_000140	17.057	14.2192	13.1642	17.0284	11.3904	22.3434	9.49944	6.44236	7.82441
protein_coding	AFUB_012100	129.984	117.153	140.072	17.0275	29.5998	13.8791	12.4406	13.1188	4.66399
protein_coding	AFUB_014530	20.5443	30.2341	16.0413	17.0203	18.5116	26.368	7.69684	6.28254	8.36425
protein_coding	AFUB_030340	13.3811	8.06864	7.27684	17.0166	15.6583	23.9121	8.75354	8.1835	6.15955
protein_coding	AFUB_100620	8.33885	11.6106	7.54275	17.0111	24.6537	33.7148	6.40592	10.9861	5.79339
protein_coding	AFUB_048170	13.9103	21.8374	10.4407	16.9827	20.8197	35.0121	7.85954	4.6147	4.90528
protein_coding	AFUB_029490	82.3585	40.8978	58.4528	16.9693	17.7993	11.7253	7.89675	23.9353	5.90717
protein_coding	AFUB_022620	22.5844	17.6208	23.7496	16.9673	19.2709	24.1375	15.1701	9.82152	8.45985
protein_coding	AFUB_083440	34.1459	35.7029	39.106	16.9428	15.8154	22.4498	13.5871	6.7013	7.08346
protein_coding	AFUB_062530	21.2151	17.2744	17.1194	16.9338	11.0658	23.9891	2.88832	3.63363	4.59736
protein_coding	AFUB_016100	9.15913	10.643	10.5118	16.9253	15.6722	24.3855	7.90452	5.03668	4.18928
protein_coding	AFUB_022580	13.1958	13.3945	12.729	16.9226	21.0716	23.8712	8.7012	12.6461	6.07878
protein_coding	AFUB_060910	5.36843	6.72444	4.43153	16.9198	22.686	51.6695	9.46302	5.26677	6.71603
protein_coding	AFUB_094130	12.3507	9.67957	8.44889	16.9136	12.4135	20.3988	5.61184	6.12886	3.26883
protein_coding	AFUB_100440	9.37732	11.8166	12.7183	16.9106	13.4147	25.531	5.31452	5.37622	5.86396
protein_coding	AFUB_095730	8.94828	8.4768	7.00214	16.9087	12.5786	30.9993	11.0945	5.49607	7.80787
protein_coding	AFUB_101610	4.87194	4.83938	8.42712	16.9059	22.6192	27.557	5.01448	5.26268	6.83173
protein_coding	AFUB_061710	11.0088	9.21626	6.67364	16.8989	16.0409	23.6733	5.32853	6.26414	7.41379
protein_coding	AFUB_041550	16.489	18.2477	22.2361	16.8973	21.3681	28.1457	17.1203	24.5264	12.1933
protein_coding	AFUB_010730	7.57939	12.4724	5.09444	16.8766	18.6616	20.011	2.96681	4.97523	5.2347
protein_coding	AFUB_086050	90.5087	44.7026	26.4081	16.8687	13.6007	14.9525	10.333	3.69932	6.31461
protein_coding	AFUB_065390	23.4515	15.3225	15.546	16.8598	21.7352	24.9491	8.03456	4.5489	5.49839
protein_coding	AFUB_047990	5.3926	5.85125	5.62015	16.858	12.8924	19.6601	6.79937	5.58173	4.78398
protein_coding	AFUB_031370	10.9366	9.83352	5.80961	16.8432	20.0299	32.9889	9.9923	6.06709	7.69058
protein_coding	AFUB_028320	25.5304	16.0126	11.6112	16.8405	13.2932	26.6281	7.92348	9.42727	7.24892
protein_coding	AFUB_034040	2.65312	4.01803	2.80925	16.8403	15.6565	43.3427	3.09914	3.48106	2.8238
protein_coding	AFUB_100460	3.42059	4.05678	1.86901	16.8391	20.0075	36.4923	7.21312	6.46824	6.20428
protein_coding	AFUB_072000	17.6972	25.5412	15.5733	16.8367	15.7789	24.6939	12.4702	11.0877	13.2773
protein_coding	AFUB_093880	13.077	8.98864	8.05378	16.828	13.661	13.202	13.276	6.75227	5.93732
protein_coding	AFUB_048780	19.5718	14.3898	12.9101	16.827	17.6032	19.9845	14.6369	11.0878	10.3398
protein_coding	AFUB_023810	21.1996	24.0674	18.6461	16.8164	20.8245	23.7052	17.343	16.7148	11.1959
protein_coding	AFUB_056740	49.6154	32.6904	27.2068	16.8073	21.2204	19.3453	33.7911	24.4099	15.1515
protein_coding	AFUB_058320	11.0164	8.4856	6.92592	16.8062	19.5631	30.4944	12.0391	10.7673	8.49847
protein_coding	AFUB_044350	24.0182	20.8039	19.6085	16.806	13.3544	19.2563	35.1877	16.9105	12.9827
protein_coding	AFUB_008940	37.7106	20.752	24.0681	16.7957	10.9644	14.694	7.79682	9.14671	9.21825
protein_coding	AFUB_060820	11.3611	21.9214	19.6504	16.791	17.0186	26.6368	11.8248	12.3396	11.4984
protein_coding	AFUB_076740	8.27227	8.9539	9.10632	16.7822	19.4307	15.0708	4.4763	6.49676	3.74611
protein_coding	AFUB_028690	76.4973	57.2985	37.3948	16.7807	18.7531	28.2348	7.71967	6.2182	10.3128
protein_coding	AFUB_026810	4.86795	5.55228	2.24028	16.774	14.0659	27.702	4.30143	6.82077	3.00915
protein_coding	AFUB_020220	10.4752	7.86481	4.44127	16.7549	9.72977	15.1327	7.27507	4.92331	4.06461
protein_coding	AFUB_025740	24.7009	29.001	16.7013	16.7342	18.8001	31.0214	15.4018	15.7837	13.1181
protein_coding	AFUB_094260	5.80746	5.1925	2.25014	16.731	12.7313	21.5322	6.41766	7.97709	9.83808
protein_coding	AFUB_077720	5.37525	6.87704	4.87283	16.7103	15.0009	23.1526	9.4279	7.37806	5.59345
protein_coding	AFUB_023700	18.3514	14.1042	16.0132	16.7054	20.7231	31.3316	15.7949	12.4873	20.0433
protein_coding	AFUB_001160	8.69168	5.78339	7.10017	16.6969	8.55051	22.5588	3.565	5.20487	2.23372
protein_coding	AFUB_031170	52.7738	37.9272	51.338	16.6748	21.2259	31.776	22.6402	21.7916	13.8708
protein_coding	AFUB_093600	24.7251	24.108	18.8811	16.6637	19.4715	17.4681	8.15058	10.7046	6.53907
protein_coding	AFUB_030030	8.90518	9.72722	11.4941	16.6619	14.5318	22.9854	11.0643	8.99495	7.50345
protein_coding	AFUB_061900	10.1853	4.84592	6.06038	16.658	18.443	23.6773	4.43077	4.05708	3.78282
protein_coding	AFUB_046210	10.3125	10.6815	6.99214	16.6547	16.8657	23.3635	5.77928	4.26552	6.14869
protein_coding	AFUB_075100	7.49687	11.3602	12.6371	16.6538	10.4978	27.1391	8.99822	6.46315	4.94946
protein_coding	AFUB_093700	25.7092	32.9939	23.9238	16.6499	21.0686	28.2932	16.8553	12.5008	12.9401
protein_coding	AFUB_025430	21.0176	24.9695	12.4911	16.639	21.9982	17.0661	6.53788	6.35974	7.00542
protein_coding	AFUB_058060	53.8759	29.0869	23.9436	16.6381	14.5673	24.126	7.70008	3.16571	5.66781
protein_coding	AFUB_100120	61.8987	21.0878	14.9601	16.6346	12.955	14.5847	43.479	36.351	28.5278
protein_coding	AFUB_035120	15.7158	17.4227	10.538	16.6332	16.2669	22.6067	24.0479	6.6163	14.1222
protein_coding	AFUB_038160	42.018	21.7479	17.6019	16.6267	20.4641	29.1244	37.1826	26.0308	14.7352
protein_coding	AFUB_077820	5.4126	7.55893	6.60194	16.6144	14.0256	27.8413	12.112	8.49634	21.3554
protein_coding	AFUB_072380	38.0413	20.9195	23.8911	16.6076	20.4526	35.9657	10.525	17.8472	9.54524
protein_coding	AFUB_069450	16.8614	18.9393	18.7521	16.6001	23.6312	25.5902	5.65997	4.81426	5.44795
protein_coding	AFUB_022350	14.5619	14.8284	14.452	16.5992	20.985	28.0532	16.6743	7.0109	7.73661
protein_coding	AFUB_019990	16.7364	16.0828	9.96386	16.5923	15.5495	18.627	9.2893	6.11575	6.24845
protein_coding	AFUB_075450	28.6159	39.703	50.5574	16.5862	23.7095	21.4208	126.973	151.452	86.5962
protein_coding	AFUB_092940	45.085	26.5269	33.1518	16.5636	28.2724	39.4791	15.6038	22.4777	14.4838
protein_coding	AFUB_090200	35.2497	29.4721	34.3785	16.5566	19.7098	28.4432	15.0955	8.38385	11.5842
protein_coding	AFUB_050730	3.70905	5.09425	2.53107	16.5544	9.515	22.1578	3.83328	5.36195	6.78143
protein_coding	AFUB_085170	7.75634	11.8857	7.27538	16.5216	17.802	37.2995	10.1694	9.71259	7.67312
protein_coding	AFUB_048580	20.0496	9.18083	17.6256	16.5058	15.9174	33.8883	14.0637	14.3774	12.8306
protein_coding	AFUB_081780	13.3017	20.5351	10.7188	16.4724	13.0027	32.8232	9.5458	6.41438	10.8559
protein_coding	AFUB_083540	9.77821	7.44914	11.915	16.4607	10.7228	18.923	3.3993	3.57178	3.86015
protein_coding	AFUB_100180	8.12481	12.0044	5.70578	16.4293	14.9	27.9644	2.85068	1.58095	3.41814
protein_coding	AFUB_099780	7.5183	8.52602	11.3578	16.4266	16.8916	29.5993	13.2372	10.9292	5.99685
protein_coding	AFUB_089640	28.6932	19.237	12.819	16.4232	13.8152	15.7973	5.83607	13.583	5.44211
protein_coding	AFUB_005500	28.2335	15.8413	11.3731	16.4063	17.1991	17.4958	12.4294	13.1566	8.99692
protein_coding	AFUB_062400	10.5118	11.6496	6.23174	16.4003	13.6349	28.8152	6.64089	11.5981	8.82737
protein_coding	AFUB_018480	19.4562	12.6115	9.81351	16.3948	9.33042	19.7041	7.0366	6.42126	2.78182
protein_coding	AFUB_063200	13.8223	8.32084	7.20486	16.3926	12.1226	32.8207	9.9339	9.27466	6.59063
protein_coding	AFUB_024870	38.1295	27.6653	12.6166	16.3758	11.1882	19.7292	21.0576	29.8054	16.0233
protein_coding	AFUB_092640	40.4321	28.9081	16.0721	16.3746	15.0995	23.0828	32.2182	24.1836	27.5401
protein_coding	AFUB_050840	20.978	24.9881	19.5529	16.3744	11.5734	14.5544	23.1935	33.4146	16.9165
protein_coding	AFUB_079530	7.76016	9.9409	3.6693	16.3681	15.4619	27.6478	9.35395	8.80503	9.33478
protein_coding	AFUB_098790	24.7723	31.0026	20.9811	16.3561	15.8318	19.7872	10.6869	15.0386	13.4625
protein_coding	AFUB_099500	6.90161	13.9004	8.90065	16.3395	18.6274	28.553	4.11404	5.18852	5.79265
protein_coding	AFUB_015650	8.59729	13.9099	6.49137	16.3383	9.41919	15.4991	15.9377	11.6222	6.39404
protein_coding	AFUB_009510	7.1183	11.4965	10.2375	16.3356	17.478	28.8718	15.2851	15.8437	9.42652
protein_coding	AFUB_083760	21.2667	7.42225	7.4669	16.325	18.5402	26.6263	8.99597	14.9088	12.0418
protein_coding	AFUB_049890	7.41314	8.05219	5.84353	16.3074	10.9102	19.8324	3.61861	5.61707	3.48835
protein_coding	AFUB_009190	20.4411	27.2556	29.9437	16.3048	15.5772	29.8225	10.9776	6.7706	7.54552
protein_coding	AFUB_083820	11.7593	18.2689	7.5121	16.3024	13.9685	25.6383	8.48809	7.78505	3.89075
protein_coding	AFUB_028670	32.1035	26.4711	26.2825	16.2925	37.801	17.2306	5.38687	7.39823	5.88591
protein_coding	AFUB_005800	12.3304	10.0073	14.2662	16.2835	14.3988	15.604	6.7067	6.50386	3.87302
protein_coding	AFUB_061460	10.1592	11.566	10.6467	16.2738	15.3893	15.5724	8.15979	9.15604	5.25346
protein_coding	AFUB_030490	7.90858	12.1805	7.49482	16.2623	12.9831	21.6266	7.26743	9.20171	5.29212
protein_coding	AFUB_066740	15.1617	13.3515	13.9942	16.2621	10.8632	19.3127	11.4517	12.6364	10.5028
protein_coding	AFUB_033680	37.7465	24.6696	31.5858	16.2567	16.5977	35.309	11.3825	7.94984	5.93385
protein_coding	AFUB_034780	20.4162	18.2618	40.0135	16.2527	25.8384	32.8177	18.686	13.1249	5.73889
protein_coding	AFUB_041940	12.1866	12.6562	7.2854	16.2467	7.87124	21.3681	12.3488	4.28107	7.83417
protein_coding	AFUB_072750	11.6352	12.6065	14.2845	16.2424	18.7019	24.7292	11.2364	8.67319	11.5341
protein_coding	AFUB_014900	9.26672	8.37313	7.46282	16.2383	8.38552	14.6858	6.40597	4.08464	5.26003
protein_coding	AFUB_016970	17.1947	15.2439	6.09072	16.2299	14.0346	24.9636	8.09988	4.34108	5.2543
protein_coding	AFUB_079080	4.21747	6.88605	7.6333	16.2187	8.98906	12.3512	4.27238	3.12737	4.76928
protein_coding	AFUB_008310	27.6232	28.5358	23.4341	16.2021	26.0333	24.4146	23.393	20.9358	19.1145
protein_coding	AFUB_023430	4.85234	11.9179	3.5064	16.1866	13.4074	32.6398	2.82383	5.13692	2.4434
protein_coding	AFUB_032390	33.9331	20.3696	26.4057	16.1857	10.9163	20.5658	23.1207	13.2925	13.0258
protein_coding	AFUB_057490	6.15645	6.43351	4.96277	16.1799	13.5693	21.3106	7.66104	5.15234	3.09181
protein_coding	AFUB_028100	37.3835	43.266	24.6826	16.1718	22.3738	33.7745	12.394	19.7054	13.0642
protein_coding	AFUB_036890	7.52733	12.9903	15.0567	16.1542	19.7247	17.579	5.35708	5.67128	2.08563
protein_coding	AFUB_016290	20.277	13.6789	4.03614	16.1488	26.1025	36.5577	7.44989	11.1054	7.6891
protein_coding	AFUB_061010	7.82793	5.93089	6.95027	16.1472	20.7141	17.2983	11.7243	5.76259	3.86208
protein_coding	AFUB_001730	23.194	21.1747	23.1715	16.1451	13.9896	19.826	16.2483	13.2353	7.03711
protein_coding	AFUB_037660	8.55323	7.75278	12.7703	16.1335	13.8209	14.9015	5.70111	8.35095	3.51944
protein_coding	AFUB_022720	10.2961	17.078	13.5961	16.1267	22.8328	18.4848	5.84994	1.08564	4.97026
protein_coding	AFUB_092180	12.9746	18.862	9.96365	16.1189	15.874	27.0227	8.9248	7.48411	11.6269
protein_coding	AFUB_030070	27.9682	7.07719	14.7225	16.1023	15.1618	17.1645	6.19944	4.42332	8.37795
protein_coding	AFUB_081860	11.9164	7.94071	11.0321	16.0845	10.5149	27.0587	5.35522	6.50832	4.92087
protein_coding	AFUB_095300	8.46663	7.48222	4.3673	16.0772	17.6647	33.2398	9.94483	7.72413	6.03592
protein_coding	AFUB_090630	40.7403	31.6816	34.7939	16.0755	20.2101	31.1173	15.2275	8.55286	10.9106
protein_coding	AFUB_044220	17.214	12.0868	15.8314	16.0747	24.3401	22.2854	4.7433	7.01147	4.94755
protein_coding	AFUB_050880	11.3958	8.31781	6.73216	16.0643	14.5346	22.5723	7.90293	7.88925	8.42042
protein_coding	AFUB_099760	35.8175	17.2109	17.7874	16.0593	15.6135	18.0477	9.54212	5.92425	10.7103
protein_coding	AFUB_053910	12.3667	11.9265	10.6735	16.057	13.43	21.5228	5.83973	8.34083	2.23655
protein_coding	AFUB_015070	13.9195	17.067	11.3586	16.0487	19.8289	39.3435	16.1526	31.9066	22.9813
protein_coding	AFUB_017630	3.92177	3.356	4.4427	16.0484	10.5491	16.3436	12.0256	5.86826	6.05443
protein_coding	AFUB_007950	21.7961	13.3644	24.1097	16.0364	16.8732	16.1592	8.87218	12.034	5.44615
protein_coding	AFUB_044240	5.67516	7.80092	4.57729	16.0362	16.9884	27.9771	7.08863	3.95507	4.23351
protein_coding	AFUB_018230	6.11137	4.68397	2.93032	16.0301	11.482	23.1166	5.39293	4.32262	3.90404
protein_coding	AFUB_071430	7.76046	4.86977	3.63475	16.0294	11.636	22.4447	6.05465	3.61501	3.33958
protein_coding	AFUB_043290	22.6004	16.5527	20.7681	16.022	25.2128	26.3927	15.2699	7.83796	5.31527
protein_coding	AFUB_011150	8.26183	8.00135	6.25456	16.0174	25.9175	31.678	5.40506	6.25753	1.94841
protein_coding	AFUB_096620	13.8501	13.6842	11.9447	16.0161	14.7905	25.2611	15.3475	9.48623	7.45085
protein_coding	AFUB_009000	9.7028	4.16927	13.6082	16.0156	11.5639	12.4601	1.78049	2.05036	4.3194
protein_coding	AFUB_023380	15.4473	13.863	9.34054	16.0147	14.8923	19.0766	5.32862	10.2488	5.55543
protein_coding	AFUB_078780	6.12094	6.98782	7.02281	16.0101	15.2189	18.5797	5.31943	6.23947	4.41885
protein_coding	AFUB_014440	15.7583	27.6869	16.7396	15.9914	25.8998	26.1398	6.15586	2.929	6.70077
protein_coding	AFUB_016610	39.1837	29.7615	50.7796	15.9906	15.4551	30.3816	8.39614	7.50225	6.35361
protein_coding	AFUB_042760	22.4352	14.1454	11.7814	15.9741	27.3295	26.9541	6.72783	9.97058	7.7873
protein_coding	AFUB_068410	5.11433	3.78478	2.26629	15.972	15.5296	30.9691	8.01688	4.72535	6.94548
protein_coding	AFUB_016280	7.24972	8.48212	8.47971	15.9705	13.1073	20.8055	7.71904	9.41683	6.3122
protein_coding	AFUB_073190	9.79342	8.0763	9.43556	15.9684	14.368	33.8296	6.18159	5.26354	8.4103
protein_coding	AFUB_049480	16.0677	23.5855	24.6267	15.9636	9.15418	21.6564	7.96906	10.6411	6.35112
protein_coding	AFUB_029450	10.2627	12.0619	17.7343	15.9605	27.6764	25.2263	5.30267	7.32489	4.74131
protein_coding	AFUB_101720	21.0487	17.1529	23.3139	15.956	16.7129	24.7197	34.2407	40.0289	27.7861
protein_coding	AFUB_026850	39.5822	40.549	33.9547	15.951	21.2459	23.4652	4.00209	3.31888	6.81599
protein_coding	AFUB_013820	20.715	14.9879	15.5472	15.9501	15.9599	21.2088	8.22726	5.22373	5.25558
protein_coding	AFUB_081180	3.37765	3.57697	4.01007	15.9231	11.7469	30.2669	8.98862	14.1296	3.33192
protein_coding	AFUB_072020	7.76785	6.92793	3.1319	15.9201	16.9765	25.7859	6.12281	4.22477	4.18815
protein_coding	AFUB_071760	182.346	169.876	223.359	15.9107	15.5086	47.1331	9.40315	14.1584	7.79499
protein_coding	AFUB_070480	9.17066	13.5086	10.4775	15.9008	7.78887	12.8118	8.33676	4.81917	5.98075
protein_coding	AFUB_099360	92.3222	56.1122	59.078	15.8916	16.3059	21.9008	33.3541	26.5769	12.7525
protein_coding	AFUB_062130	36.4219	37.1946	23.2915	15.8897	24.3817	18.6717	20.9226	14.9344	14.2108
protein_coding	AFUB_050450	140.753	108.724	100.364	15.8891	10.1848	15.4415	64.6847	51.2101	44.0489
protein_coding	AFUB_000540	31.9622	17.1919	21.2746	15.8782	12.3402	20.0405	24.191	14.5548	15.4812
protein_coding	AFUB_017240	6.89657	6.15265	7.67239	15.8728	14.748	37.1993	8.71835	8.35628	6.82032
protein_coding	AFUB_015580	9.07684	16.8415	15.8054	15.854	17.0193	23.4888	16.544	7.28672	7.0139
protein_coding	AFUB_082830	30.1373	22.3621	13.2152	15.8465	14.0798	18.6077	18.2981	14.6758	6.2711
protein_coding	AFUB_081060	1.60035	1.39119	0.825257	15.8459	13.8833	14.6023	1.52854	1.81609	1.00239
protein_coding	AFUB_072550	120.862	93.0289	96.0676	15.8394	18.2383	20.1841	4.8968	4.26873	9.37262
protein_coding	AFUB_049740	4.49813	6.05212	4.11434	15.8272	8.03642	11.0893	5.62462	2.17307	2.98037
protein_coding	AFUB_021190	5.54525	5.831	3.64559	15.8215	8.8266	14.7704	6.0511	4.22699	5.98302
protein_coding	AFUB_002220	9.05607	7.23265	3.84907	15.82	14.5246	16.0564	5.79217	4.53055	8.31868
protein_coding	AFUB_011310	51.1653	51.1409	47.1519	15.8116	22.7179	29.3207	11.4014	4.85509	7.32428
protein_coding	AFUB_066540	7.74911	11.0603	3.79629	15.806	11.6897	21.9825	4.11196	2.22798	3.88825
protein_coding	AFUB_018220	197.485	164.795	176.443	15.7816	20.9245	19.9687	4.02644	5.78833	4.96228
protein_coding	AFUB_035660	14.7857	9.72992	12.6875	15.7696	17.6853	36.4219	16.6681	25.1526	9.28128
protein_coding	AFUB_003060	15.9404	9.29493	4.21174	15.7649	16.4012	31.2736	8.60326	7.07344	4.44032
protein_coding	AFUB_095660	17.0841	19.1648	17.7394	15.763	16.7134	20.1335	4.6048	8.50085	7.78994
protein_coding	AFUB_048770	1.8547	1.24852	2.01113	15.7467	5.20196	11.5932	3.29766	1.54474	2.09159
protein_coding	AFUB_068810	8.16705	9.84569	6.72346	15.7428	14.2309	25.2657	30.1949	24.2651	41.358
protein_coding	AFUB_076250	1.93075	3.9081	1.17183	15.7422	12.8547	25.7149	6.00794	3.8358	7.7227
protein_coding	AFUB_095340	38.4893	39.9209	37.903	15.736	22.2564	13.1391	3.46013	7.06174	2.65333
protein_coding	AFUB_073550	181.248	131.759	78.9267	15.731	17.2291	24.8582	22.0652	25.5996	14.4144
protein_coding	AFUB_012900	1.91693	3.76611	3.56028	15.7283	10.3907	40.2893	4.75034	4.41614	2.25418
protein_coding	AFUB_055840	25.7769	19.5357	19.1202	15.7274	25.4585	16.8871	8.50805	8.74637	5.66954
protein_coding	AFUB_031510	10.5248	13.6483	5.2495	15.7129	17.0938	24.8571	16.1112	19.6714	12.6451
protein_coding	AFUB_043730	29.1543	27.6527	29.9751	15.7054	27.2068	24.416	22.7952	17.4983	4.30194
protein_coding	AFUB_097590	12.4746	9.25801	7.01078	15.6637	12.5785	16.0797	8.58673	6.57186	6.08351
protein_coding	AFUB_049940	9.03742	8.33855	10.0213	15.66	11.9313	21.6799	8.54971	4.94469	4.49835
protein_coding	AFUB_004650	9.88961	4.78796	9.39454	15.6594	10.0617	23.12	3.87069	4.37353	4.49824
protein_coding	AFUB_032890	25.32	24.0951	17.6635	15.658	12.3074	19.1287	5.10488	2.74901	2.88211
protein_coding	AFUB_018500	9.03566	12.3073	9.24862	15.6494	12.3886	21.5563	3.87102	7.02024	1.6831
protein_coding	AFUB_027850	9.14594	11.6193	9.82555	15.6428	16.8632	26.3751	8.76134	9.6114	5.91685
protein_coding	AFUB_008870	13.2165	5.25966	5.32987	15.638	19.4689	12.8608	8.63019	3.71086	2.52904
protein_coding	AFUB_079120	7.93402	8.94255	7.88	15.6325	10.5316	23.5151	9.00006	7.83651	5.88314
protein_coding	AFUB_073300	27.8686	30.1474	23.2677	15.6006	26.0387	28.1859	14.7539	10.7097	11.0637
protein_coding	AFUB_063360	63.4668	31.5765	33.1309	15.595	7.9104	10.9347	17.3513	12.4854	8.68422
protein_coding	AFUB_075310	10.7384	11.776	11.087	15.5616	9.21749	13.5431	7.83869	3.57792	2.85977
protein_coding	AFUB_037070	9.89145	5.56957	2.92589	15.5415	14.2536	28.9789	4.06297	3.78597	2.96724
protein_coding	AFUB_016790	7.54671	4.55426	4.44714	15.5378	14.4928	22.7841	6.71517	3.19298	9.77577
protein_coding	AFUB_062060	67.6379	62.4268	44.7122	15.5238	15.0355	29.1711	35.3208	15.8098	16.9705
protein_coding	AFUB_049110	27.6845	17.1051	8.58279	15.5237	16.2703	22.6031	9.21531	7.69282	7.20731
protein_coding	AFUB_055370	21.6665	9.95298	11.4705	15.516	15.1389	25.6448	10.3464	8.07668	5.259
protein_coding	AFUB_033410	6.08464	5.11169	6.09125	15.512	14.2164	19.1018	8.27002	5.97366	5.05425
protein_coding	AFUB_002580	33.7119	19.7797	16.0274	15.5065	15.1462	13.831	20.3545	18.334	18.3671
protein_coding	AFUB_038150	32.0504	22.7861	26.448	15.5052	12.1711	12.7929	8.4269	12.0299	4.51293
protein_coding	AFUB_006750	12.1253	14.0696	14.6769	15.4798	22.4705	24.7445	4.97438	5.72948	20.1812
protein_coding	AFUB_008270	14.9333	12.4157	17.9855	15.4549	13.4763	31.6424	5.09196	7.01899	5.8318
protein_coding	AFUB_038820	16.1393	6.26639	8.84977	15.4407	7.20787	11.5944	1.69815	1.03418	2.58303
protein_coding	AFUB_026929	7.36063	5.87343	7.96901	15.4392	24.6922	31.4737	7.73924	5.24308	6.86798
protein_coding	AFUB_082230	16.9862	11.5119	8.22733	15.4291	9.54493	11.4193	11.0029	12.7159	6.91924
protein_coding	AFUB_013350	28.2181	13.2563	8.26194	15.4284	14.408	21.6274	8.18167	6.10042	4.68171
protein_coding	AFUB_079870	7.31235	8.9331	5.95968	15.4273	15.3134	17.2355	6.81513	3.703	4.3312
protein_coding	AFUB_018880	39.5412	39.1722	33.1603	15.4269	12.2478	17.65	13.9974	6.07156	8.48226
protein_coding	AFUB_011530	21.5115	19.8994	20.103	15.4125	14.7371	13.5133	4.84137	11.4304	4.08978
protein_coding	AFUB_096780	176.971	192.081	176.298	15.389	9.96844	9.7462	13.0835	22.1684	9.08149
protein_coding	AFUB_060130	42.5524	21.8845	24.856	15.3857	15.5484	21.5913	7.76222	8.06444	9.76798
protein_coding	AFUB_047980	8.64576	10.8603	10.4507	15.3832	9.79356	30.5899	2.20325	5.67425	3.71761
protein_coding	AFUB_100390	12.1807	10.4701	10.1152	15.3783	13.4691	20.7259	11.4625	7.835	8.07073
protein_coding	AFUB_003830	8.77568	8.69926	5.21884	15.3756	18.1075	14.2893	7.21701	5.04064	6.50527
protein_coding	AFUB_062960	17.8914	25.0158	14.661	15.3723	20.1748	29.3565	11.034	6.6598	11.3917
protein_coding	AFUB_073700	59.0258	56.3126	47.8286	15.3651	24.1337	9.9994	31.1553	38.3663	22.9909
protein_coding	AFUB_048100	11.6593	11.0086	6.80876	15.3608	16.0138	20.9415	5.84647	4.66491	2.59909
protein_coding	AFUB_072580	14.0658	14.4486	6.27021	15.3568	14.1765	16.3139	5.55079	6.42203	6.88968
protein_coding	AFUB_007720	3.0938	2.81924	1.51971	15.3475	11.0596	26.8416	6.15888	6.00809	3.04159
protein_coding	AFUB_070520	10.18	7.15984	10.8981	15.332	15.8286	27.9273	6.24414	8.68386	3.19023
protein_coding	AFUB_042630	7.87967	7.4358	9.63259	15.3224	19.8027	32.3229	10.1435	2.95326	5.94683
protein_coding	AFUB_049170	3.85831	2.76283	3.14602	15.3222	9.75711	11.5038	2.29124	5.40487	3.25418
protein_coding	AFUB_003770	11.025	7.42545	3.70116	15.3157	18.5259	22.3383	3.064	5.01466	4.01063
protein_coding	AFUB_067170	13.0748	12.8562	6.91996	15.3003	20.2069	29.0118	21.3848	12.2585	10.2103
protein_coding	AFUB_078870	4.92263	5.42382	1.0849	15.286	17.8188	19.6717	3.29205	3.63926	4.06618
protein_coding	AFUB_082040	16.4099	11.7153	4.3724	15.2766	14.2109	17.4742	13.9653	6.6373	10.7444
protein_coding	AFUB_063390	7.53983	8.48904	5.79883	15.2743	18.92	22.1316	5.35651	4.7534	6.37448
protein_coding	AFUB_015830	10.3005	10.0502	10.4451	15.2637	14.5198	9.74729	8.12596	6.29261	7.08928
protein_coding	AFUB_065500	13.6013	10.0189	11.2573	15.2403	20.5128	18.6726	9.6135	4.84428	5.40077
protein_coding	AFUB_056230	21.1087	28.8172	12.1674	15.2289	12.6607	15.6896	10.0582	11.3663	9.89413
protein_coding	AFUB_072300	18.7192	12.9906	13.1958	15.2229	7.46713	13.3801	12.3927	12.5739	3.90214
protein_coding	AFUB_057810	15.7908	12.5133	12.6035	15.2117	12.3335	21.0222	8.01823	9.43872	8.40256
protein_coding	AFUB_073910	9.66595	8.20225	10.3684	15.2055	15.3363	20.171	6.38053	5.06589	6.45404
protein_coding	AFUB_049440	11.4583	11.2553	8.3677	15.2054	9.95214	16.4998	8.65534	9.77455	6.57053
protein_coding	AFUB_079580	8.6614	8.22814	6.25321	15.1848	10.7063	27.003	5.77263	5.88861	6.6897
protein_coding	AFUB_014810	60.7228	57.8029	39.2567	15.1837	18.8978	21.766	11.2188	10.3196	7.57479
protein_coding	AFUB_000300	34.2134	26.7446	31.4177	15.1834	14.8775	21.3461	5.42989	4.40167	1.85117
protein_coding	AFUB_061480	11.3122	11.6515	5.63412	15.183	9.56691	16.6723	9.94672	7.07211	6.05983
protein_coding	AFUB_067940	503.926	435.944	601.244	15.1824	20.9814	24.2317	21.5568	13.9726	12.9035
protein_coding	AFUB_016360	19.8484	14.064	28.7584	15.1795	21.1835	28.5324	12.7162	14.6438	8.78989
protein_coding	AFUB_002980	56.0318	45.7216	24.1866	15.179	26.4655	34.585	55.4494	49.5313	41.8169
protein_coding	AFUB_021840	11.021	11.4284	7.37923	15.1632	28.6727	31.427	13.1141	15.1854	13.3134
protein_coding	AFUB_102010	4.02036	3.57391	4.2648	15.1588	9.47245	15.8668	4.50693	2.89332	3.49261
protein_coding	AFUB_020320	2.75965	4.5076	4.40436	15.1573	19.0861	24.3844	7.07226	4.2914	6.66093
protein_coding	AFUB_017230	983.17	937.77	1266.52	15.1548	13.2349	16.5641	7.1537	5.60794	6.36778
protein_coding	AFUB_081540	11.618	8.69201	10.9875	15.1501	11.6432	15.9011	14.9818	11.4604	25.7838
protein_coding	AFUB_089690	28.2129	31.8008	42.844	15.1328	6.89356	9.08235	9.86482	4.17439	5.24519
protein_coding	AFUB_052290	264.966	177.84	338.16	15.1139	7.28237	20.4819	22.1582	11.548	10.3084
protein_coding	AFUB_041190	17.5661	8.12255	4.74149	15.1121	12.5045	15.9875	13.0667	3.90138	7.46493
protein_coding	AFUB_068770	15.694	12.9391	10.882	15.1116	20.5808	18.0786	3.94282	5.64717	3.58142
protein_coding	AFUB_029470	7.49467	3.20984	3.31693	15.1082	9.926	20.9522	3.47195	5.98747	5.58471
protein_coding	AFUB_000090	11.1018	7.19522	5.82605	15.0963	14.0899	24.1634	3.95248	5.17115	4.3801
protein_coding	AFUB_076550	30.2534	18.7867	18.1372	15.0736	19.8329	22.6083	11.087	10.8769	9.87596
protein_coding	AFUB_091340	7.03616	8.20287	7.24762	15.068	10.3904	12.7664	5.07159	4.53617	3.55294
protein_coding	AFUB_025330	7.16521	8.57022	5.08491	15.0671	22.3092	18.9119	3.10981	3.20962	2.94545
protein_coding	AFUB_015540	8.59382	16.6771	8.79279	15.0559	17.8665	20.2485	11.8167	16.8084	9.42816
protein_coding	AFUB_004690	31.043	26.0815	20.1376	15.0487	16.0959	26.0909	9.73843	9.57878	7.82513
protein_coding	AFUB_009670	117.941	118.89	152.649	15.0459	16.7478	19.5601	2.0438	3.5355	2.70451
protein_coding	AFUB_071790	21.3603	22.7483	21.6541	15.0451	12.6931	20.6484	10.2831	13.7647	13.0391
protein_coding	AFUB_049490	5.32599	8.16922	8.78923	15.0442	13.4122	25.8188	7.70195	8.63599	7.53991
protein_coding	AFUB_066410	153.659	83.5536	81.1994	15.0424	6.47279	9.86323	3.31595	1.31606	2.80021
protein_coding	AFUB_074280	56.7975	73.265	49.1293	15.0373	17.4117	22.6501	27.2344	32.2812	19.0426
protein_coding	AFUB_084110	20.2519	15.5671	22.7458	15.0291	22.7708	16.5882	2.59726	3.40547	4.53456
protein_coding	AFUB_049070	8.93242	11.8198	8.34917	15.0232	17.7693	27.8181	12.4715	6.65613	4.46944
protein_coding	AFUB_097310	38.8223	16.4928	11.4218	15.0138	23.3421	28.3523	42.1585	36.137	59.938
protein_coding	AFUB_102210	2205.15	2313.33	4156.13	15.0116	16.3048	32.6407	12.7637	8.61845	8.25408
protein_coding	AFUB_078810	24.8544	20.6209	13.1343	15.0085	21.628	20.0666	25.651	26.5141	12.59
protein_coding	AFUB_045950	20.2407	16.6487	22.2353	14.9925	26.5836	25.6849	12.5011	8.17039	2.84817
protein_coding	AFUB_093630	15.3514	11.0931	21.9319	14.9809	20.6288	19.7981	10.0757	7.03789	3.85218
protein_coding	AFUB_066550	6.74775	5.73629	5.27744	14.9626	10.853	29.3306	8.97723	9.52993	7.90575
protein_coding	AFUB_040510	30.9983	28.6655	25.9507	14.9408	18.9804	17.8371	11.4048	10.2249	6.18928
protein_coding	AFUB_076810	7.64964	18.8585	9.38883	14.9118	16.8592	22.348	16.6824	8.20979	8.68773
protein_coding	AFUB_081650	81.6551	83.3454	57.667	14.8989	17.2951	36.019	2.0151	6.128	1.7593
protein_coding	AFUB_078890	11.2658	10.325	10.5042	14.8797	15.0157	36.5738	11.886	5.78964	6.24269
protein_coding	AFUB_087710	10.1383	4.40822	6.03949	14.8768	15.6679	23.6217	4.40501	4.73567	4.46673
protein_coding	AFUB_087730	5.95306	7.63478	12.1463	14.8632	9.87988	22.5987	11.0845	6.61616	6.67004
protein_coding	AFUB_046120	8.5419	6.81955	4.40723	14.8531	11.9655	19.0742	8.29121	4.9104	4.36005
protein_coding	AFUB_095880	19.1882	33.1561	25.8207	14.8484	27.1581	14.3358	3.90726	10.2599	9.94367
protein_coding	AFUB_099330	21.3793	39.9899	30.6248	14.8454	14.2299	24.607	8.18026	4.39133	6.59058
protein_coding	AFUB_021290	82.1373	60.368	40.3222	14.8435	18.3468	26.8356	44.9097	31.9189	33.4883
protein_coding	AFUB_017880	6.21857	7.93032	5.0953	14.8407	12.9205	34.5783	8.50555	7.42107	5.27714
protein_coding	AFUB_066700	14.3006	14.2268	15.8562	14.8393	16.6103	15.7507	2.84873	3.82963	1.17339
protein_coding	AFUB_075540	15.095	10.5407	9.53003	14.831	14.1162	9.05815	4.4281	3.31736	2.22991
protein_coding	AFUB_066420	5.97398	16.8673	7.67868	14.8238	15.7331	21.5502	4.29046	3.48821	3.04783
protein_coding	AFUB_097780	14.5468	12.1151	4.31028	14.8206	21.1072	23.9298	15.9615	31.3589	10.7027
protein_coding	AFUB_087630	6.19025	7.37362	6.46844	14.8197	13.7155	15.396	7.75262	9.22725	8.23431
protein_coding	AFUB_029580	11.1278	7.94446	8.91729	14.8162	15.3598	24.4884	7.7787	8.6251	7.38329
protein_coding	AFUB_022590	19.9476	7.73969	8.9672	14.8105	17.7785	45.9731	29.3899	21.5369	30.4848
protein_coding	AFUB_032730	31.0378	21.7252	19.2026	14.8093	18.0165	17.4979	8.6064	18.5511	15.9161
protein_coding	AFUB_014840	9.38565	8.44117	12.1169	14.8088	28.2749	24.0177	6.63581	8.75262	4.58217
protein_coding	AFUB_008420	12.1625	9.84622	9.09618	14.8054	14.0102	31.1982	8.88678	10.2975	5.58557
protein_coding	AFUB_068840	5.94396	15.0579	6.05549	14.7934	13.1495	16.9167	5.07026	3.70286	2.81247
protein_coding	AFUB_048350	14.8504	16.5383	8.02585	14.7906	9.96987	19.0549	9.46019	7.61567	6.47351
protein_coding	AFUB_002540	9.69952	12.2944	5.15762	14.7888	11.3176	35.6333	4.15982	8.00791	3.87905
protein_coding	AFUB_010960	7.33302	13.1844	5.82434	14.7886	17.5946	24.8825	6.39578	6.50438	5.35128
protein_coding	AFUB_028630	49.4838	37.1038	57.1691	14.7542	50.2046	19.4582	4.54607	1.46793	1.86505
protein_coding	AFUB_022270	6.33131	11.7156	13.6388	14.7537	10.2189	15.3864	2.22084	2.99261	2.80562
protein_coding	AFUB_041070	26.3359	25.3353	24.5812	14.7351	11.4375	8.03285	6.38928	3.91306	6.65612
protein_coding	AFUB_045750	5.83705	4.67923	2.70767	14.7322	11.2468	23.6268	2.82816	3.64577	3.08013
protein_coding	AFUB_005580	28.3454	19.2737	20.3401	14.7132	14.1718	20.6148	31.4943	29.7896	39.6368
protein_coding	AFUB_068860	8.039	8.06758	8.55191	14.7079	12.5489	13.6407	3.26228	3.54049	3.96691
protein_coding	AFUB_064090	5.45568	10.7627	8.6954	14.7078	13.1912	12.8601	6.64103	4.66236	2.64771
protein_coding	AFUB_094380	16.1918	20.0056	18.0847	14.6877	9.824	17.6079	10.4681	5.39634	8.18558
protein_coding	AFUB_013550	26.2561	15.9156	20.0382	14.6822	13.4347	22.0432	14.0903	6.33446	5.42481
protein_coding	AFUB_036340	13.1534	9.02815	5.18547	14.6599	11.5461	16.4048	7.00599	7.63317	4.21747
protein_coding	AFUB_019800	16.7025	9.93465	16.785	14.6579	17.2641	16.8162	2.28569	8.25722	6.68688
protein_coding	AFUB_099940	9.43082	6.53955	5.03429	14.6554	15.1274	18.8822	7.12132	5.88552	5.22909
protein_coding	AFUB_088010	6.92623	8.71369	4.7453	14.6491	13.0067	20.1613	2.97079	5.49844	6.09718
protein_coding	AFUB_004220	3.44888	9.25122	6.45185	14.6461	12.5168	27.271	7.95376	6.49341	3.65018
protein_coding	AFUB_101130	7.99317	8.56649	4.48735	14.6396	13.7443	23.1401	13.3336	9.28219	17.8517
protein_coding	AFUB_070710	9.49447	8.63251	4.72186	14.6351	21.463	25.4569	7.39605	9.62639	7.77128
protein_coding	AFUB_041160	10.61	9.98557	12.2845	14.6329	14.4318	33.3644	11.1014	4.61462	3.33534
protein_coding	AFUB_050110	18.2518	16.803	8.80801	14.6291	7.52533	20.0526	14.9303	10.2292	6.30623
protein_coding	AFUB_057740	44.4708	28.1804	13.1003	14.6168	18.7096	26.1825	14.1526	23.4576	16.5886
protein_coding	AFUB_023950	8.84604	9.20175	5.44376	14.5934	14.3254	20.4546	7.21267	7.84098	8.08584
protein_coding	AFUB_076220	7.35835	8.35841	4.27501	14.5525	16.6411	28.8658	5.89787	5.49642	5.42333
protein_coding	AFUB_045940	11.4243	13.7205	6.90521	14.5351	15.5816	20.4718	6.66315	3.39741	3.59548
protein_coding	AFUB_066010	18.9516	17.2097	12.884	14.5099	9.29481	21.7927	7.45722	10.9184	6.91731
protein_coding	AFUB_085210	11.534	10.3925	11.7051	14.5033	15.5087	27.7633	10.7489	39.1003	11.6501
protein_coding	AFUB_087410	4.43452	9.85946	5.09601	14.4931	9.28104	14.6651	4.11963	6.41751	5.31982
protein_coding	AFUB_078170	85.9356	35.3653	39.0488	14.4921	47.2296	28.4163	6.62301	18.5209	10.4348
protein_coding	AFUB_057830	19.4707	18.357	14.9487	14.4875	14.1014	29.0991	9.17287	3.58045	8.50125
protein_coding	AFUB_047930	21.1038	15.0974	14.5699	14.4699	10.4701	21.9806	7.39207	7.33635	7.48309
protein_coding	AFUB_059380	47.3734	54.6052	40.9129	14.4563	15.6012	16.1383	5.92337	5.04091	5.71704
protein_coding	AFUB_065780	18.4093	12.0013	8.72376	14.4559	17.854	19.0247	8.73921	7.35981	4.6908
protein_coding	AFUB_066600	5.11267	5.31425	4.94475	14.4558	12.5731	25.6033	5.02701	5.82197	3.95182
protein_coding	AFUB_068800	338.765	251.816	230.777	14.4348	12.3638	19.621	39.8744	16.3646	38.5097
protein_coding	AFUB_006620	28.3758	28.5609	30.9968	14.4255	16.7344	18.9741	11.0056	12.444	7.0759
protein_coding	AFUB_017690	7.34122	13.1332	5.1229	14.4178	11.702	18.8307	15.282	6.90448	9.59134
protein_coding	AFUB_080520	6.94209	10.5147	8.19461	14.4124	12.3712	18.9002	5.44572	2.87147	3.79032
protein_coding	AFUB_093080	10.7392	9.10483	7.72771	14.4059	10.4136	27.3034	7.38567	3.12287	5.32332
protein_coding	AFUB_051800	8.60715	6.9424	3.04214	14.4025	21.9766	20.0818	4.56463	4.34269	4.6591
protein_coding	AFUB_075560	12.91	4.05738	3.86271	14.3981	7.10009	11.769	5.64281	4.71288	3.30029
protein_coding	AFUB_002330	102.391	74.8577	91.0521	14.3965	12.5008	30.3771	14.2767	24.2242	10.189
protein_coding	AFUB_008830	13.4513	16.6743	11.4854	14.3819	13.351	9.65057	5.75106	8.15955	5.76132
protein_coding	AFUB_093860	21.9328	20.6631	35.754	14.3737	22.0017	21.7916	14.6001	6.54835	3.51068
protein_coding	AFUB_079100	5.15111	6.5806	3.48961	14.3494	10.3419	17.9699	9.23911	4.0352	6.75361
protein_coding	AFUB_017530	23.752	17.487	8.05981	14.3472	17.9291	26.7021	10.2575	7.73652	10.8516
protein_coding	AFUB_015660	22.9655	19.0174	18.7787	14.3337	18.9842	15.0029	12.6836	9.86586	5.01505
protein_coding	AFUB_023510	12.4698	11.2957	15.272	14.3229	8.11429	10.9852	2.39908	3.07174	7.4919
protein_coding	AFUB_094580	5.86647	8.14123	4.91283	14.321	12.2059	23.2179	11.3497	10.1408	8.31875
protein_coding	AFUB_066910	44.7806	34.4556	39.4665	14.3114	16.2999	29.1127	11.193	8.79163	5.34521
protein_coding	AFUB_079220	2.54379	4.71619	4.10559	14.3114	9.46628	18.4184	6.62154	4.72892	6.71648
protein_coding	AFUB_092140	15.3892	22.4503	19.572	14.3023	14.1847	29.0884	13.4946	13.1445	9.19057
protein_coding	AFUB_011630	233.715	215.464	203.411	14.2951	24.1096	13.0042	9.38627	4.27083	6.18875
protein_coding	AFUB_013050	32.6606	42.1703	22.0148	14.2896	14.6477	26.2487	6.20053	5.2053	6.80822
protein_coding	AFUB_101790	4.29359	4.96693	3.81756	14.2709	7.14899	11.7516	11.6937	10.0717	6.46367
protein_coding	AFUB_099520	7.1842	8.53012	2.48671	14.2687	8.33363	15.9749	6.47543	4.05788	4.19546
protein_coding	AFUB_076490	17.9531	18.1374	15.2788	14.2596	14.3924	12.6802	14.1706	12.0582	22.6464
protein_coding	AFUB_032060	29.2702	33.6931	15.2379	14.2498	13.3516	26.1234	19.9631	7.43766	5.01936
protein_coding	AFUB_099320	13.244	13.5131	12.3558	14.248	15.0697	21.4041	8.06622	5.06364	6.78235
protein_coding	AFUB_101440	19.6053	8.84242	6.24397	14.2276	13.8285	22.3942	7.89792	6.9714	6.14251
protein_coding	AFUB_036770	4.63262	9.3409	5.8005	14.2198	14.6791	36.7105	5.218	8.06861	8.79374
protein_coding	AFUB_064950	18.6715	10.3409	25.2183	14.2071	48.4329	19.3045	1.18182	1.58	0.535231
protein_coding	AFUB_082380	33.0973	27.1541	29.5225	14.2006	18.9417	35.1048	12.9254	13.1849	6.74569
protein_coding	AFUB_013530	10.0548	17.4973	7.00218	14.1988	11.7411	16.6464	2.46897	1.38161	3.39225
protein_coding	AFUB_019900	18.6349	15.3095	12.1806	14.1892	8.31306	17.0917	14.0541	7.91715	8.88534
protein_coding	AFUB_033590	12.8096	5.20999	1.48464	14.1809	17.3387	17.5746	1.53119	1.84593	1.75384
protein_coding	AFUB_092020	13.3333	8.39764	10.4549	14.1791	20.1047	28.8307	9.23322	5.51334	5.64105
protein_coding	AFUB_047080	10.1435	9.72979	10.277	14.1583	15.7271	23.0481	7.6131	7.69651	5.99409
protein_coding	AFUB_083590	27.8642	22.1176	41.4255	14.1505	21.6141	18.3081	30.7574	38.8695	20.7669
protein_coding	AFUB_069280	10.6982	14.6296	13.5532	14.1441	12.9137	19.102	9.55174	6.38693	5.26083
protein_coding	AFUB_043870	27.7072	15.7722	12.2209	14.1357	6.70048	9.20461	12.0416	5.43406	5.38673
protein_coding	AFUB_032260	8.03309	7.35076	6.00088	14.1338	13.9158	17.1942	6.23123	4.89693	5.16813
protein_coding	AFUB_079200	5.27289	3.75187	4.75017	14.1328	11.5594	24.8541	2.48526	5.2075	4.45715
protein_coding	AFUB_056870	3.77335	2.99033	0.980989	14.1201	12.588	23.3963	2.32971	1.86775	2.73387
protein_coding	AFUB_056320	5.2173	5.22875	8.26887	14.1197	6.93891	14.7572	5.38206	5.46954	4.62592
protein_coding	AFUB_000250	7.50575	7.50169	6.00221	14.118	20.0277	30.2233	8.25356	6.2237	6.27309
protein_coding	AFUB_064690	11.6394	8.19332	7.47789	14.1173	17.0952	22.2937	6.69533	5.82266	9.83005
protein_coding	AFUB_020230	13.0662	16.9461	12.8308	14.1145	12.2581	15.0263	7.84767	5.22391	7.60011
protein_coding	AFUB_071950	10.3811	9.00628	6.54248	14.1024	10.2056	17.7936	8.73171	5.42426	8.71114
protein_coding	AFUB_067990	16.0682	22.7331	17.0364	14.0571	9.21157	17.3027	4.64147	5.69569	7.53051
protein_coding	AFUB_073970	16.822	20.5874	7.67604	14.0544	18.9224	14.8863	10.1596	9.81709	5.31454
protein_coding	AFUB_017730	6.23373	2.84326	3.92071	14.0489	12.3686	23.2373	19.2123	24.8994	18.92
protein_coding	AFUB_001620	14.4459	8.19326	11.6467	14.0484	24.1257	24.0664	6.3275	5.50116	6.242
protein_coding	AFUB_057650	7.76902	8.36028	7.67843	14.0421	13.359	22.3319	16.2741	15.1023	25.5345
protein_coding	AFUB_007710	2.26735	3.30933	3.21768	14.0303	10.3214	14.4595	3.80793	7.42813	2.70455
protein_coding	AFUB_000130	8.10788	7.38077	8.1975	14.0291	15.6389	22.0983	7.84015	7.84101	8.5183
protein_coding	AFUB_094160	10.9001	17.7379	11.3287	14.0171	12.5703	22.667	6.75891	6.45174	7.23604
protein_coding	AFUB_005150	7.62348	6.3363	10.4243	14.0169	15.2243	29.3903	7.9033	11.1054	6.86119
protein_coding	AFUB_072100	8.84061	10.879	6.24307	14.0121	23.4991	26.7601	8.73005	7.96688	5.38147
protein_coding	AFUB_045320	9.05161	7.46068	7.46628	14.0041	13.4279	22.3032	5.43886	3.90362	3.86957
protein_coding	AFUB_053200	9.21826	20.7634	10.1893	14.0021	11.2564	13.5732	8.12124	4.24486	5.65085
protein_coding	AFUB_091590	6.21472	13.1163	8.65568	13.9971	13.0606	24.5973	4.78318	2.85745	5.61591
protein_coding	AFUB_054210	6.76314	4.48994	4.39182	13.9925	12.0364	23.1799	6.04425	6.69196	2.71043
protein_coding	AFUB_085100	6.97967	13.0866	3.78077	13.9889	14.2277	18.8995	5.16651	2.88875	2.9258
protein_coding	AFUB_026800	6.98111	5.61599	7.02926	13.9865	12.0802	17.3421	13.6855	10.1539	16.5422
protein_coding	AFUB_070400	3.02034	2.30739	2.75198	13.9784	8.91006	27.0101	2.29941	1.58484	1.63298
protein_coding	AFUB_020760	7.50208	8.99422	3.28143	13.9731	20.5941	24.581	16.9775	9.99165	9.8164
protein_coding	AFUB_003470	17.9439	14.9751	13.2677	13.9617	12.0692	15.1323	6.00439	7.44484	2.55205
protein_coding	AFUB_021470	24.6958	31.6415	38.767	13.9594	13.3847	20.3128	8.99462	15.4048	9.88039
protein_coding	AFUB_014600	7.47833	9.08082	4.76606	13.9495	16.9982	20.7884	7.35071	3.92665	3.86121
protein_coding	AFUB_005570	57.9944	42.9035	33.2707	13.9492	19.1193	11.592	8.39131	4.30216	5.31994
protein_coding	AFUB_059780	15.102	9.36471	16.2769	13.9491	20.7555	19.1905	18.7489	20.351	13.4734
protein_coding	AFUB_052670	5.92066	9.59001	6.75981	13.9454	14.5741	22.895	5.13577	3.40663	4.59247
protein_coding	AFUB_051420	23.134	25.9871	20.5549	13.9347	15.5281	24.3755	8.68242	13.7681	5.55845
protein_coding	AFUB_049750	3.26108	3.50634	4.3119	13.9255	11.2518	29.9707	4.35384	7.05735	4.34143
protein_coding	AFUB_029960	18.8842	12.0579	10.7787	13.9223	20.2882	23.0178	9.47979	5.7073	6.78076
protein_coding	AFUB_095850	5.20041	6.54335	5.1379	13.9169	19.4656	16.7177	4.57045	8.42777	3.65395
protein_coding	AFUB_100990	10.3562	18.0203	6.04423	13.9014	12.1442	18.9309	3.68957	3.62417	2.96679
protein_coding	AFUB_061810	7.01255	6.69783	7.48271	13.8988	11.7076	34.94	5.21624	7.19357	3.83824
protein_coding	AFUB_016700	9.90199	9.57058	11.246	13.8887	10.2281	13.4113	5.03064	3.62861	2.72094
protein_coding	AFUB_030940	5.26912	3.61041	2.21217	13.8774	9.74086	16.0166	4.40951	3.23748	3.43197
protein_coding	AFUB_085860	44.7212	34.4401	25.1724	13.8461	15.0034	26.6887	3.98487	2.90409	3.92987
protein_coding	AFUB_003980	19.0898	10.9815	8.09647	13.794	12.3619	26.2545	5.22119	8.52778	7.60365
protein_coding	AFUB_084940	5.59177	3.75573	3.39594	13.7887	5.31988	13.5968	8.66635	5.46724	3.59456
protein_coding	AFUB_100810	140.56	99.3036	107.546	13.773	14.6973	24.3326	39.9872	86.6045	24.6188
protein_coding	AFUB_028780	6.33682	5.72342	2.80605	13.77	9.76554	27.1152	9.54581	10.1251	8.73366
protein_coding	AFUB_072530	7.35012	10.2705	2.59197	13.7677	11.901	13.7261	3.22325	1.95751	3.0374
protein_coding	AFUB_034840	4.01435	4.41953	2.97016	13.7645	11.453	12.4483	4.88271	6.3375	5.80625
protein_coding	AFUB_008280	16.6064	15.344	8.23651	13.7555	16.6115	13.055	5.06173	6.73525	4.46818
protein_coding	AFUB_013650	20.7974	14.8337	15.6328	13.7453	8.82757	17.2094	5.04291	3.74154	5.37081
protein_coding	AFUB_028590	9.95601	19.3563	6.99219	13.7443	23.1877	20.4027	10.1897	7.86917	6.88505
protein_coding	AFUB_038720	5.36196	6.12941	7.21398	13.7182	13.9	18.518	8.79121	7.43625	10.794
protein_coding	AFUB_059960	7.83178	4.38272	4.21841	13.697	12.6228	39.9005	8.83259	6.00918	3.98933
protein_coding	AFUB_049640	341.22	284.593	454.245	13.6929	8.00788	12.9333	7.62251	2.20532	3.3355
protein_coding	AFUB_050470	41.6353	39.5606	32.6558	13.6892	7.31401	3.96914	8.01082	5.41246	2.96582
protein_coding	AFUB_060530	17.3536	7.46413	6.46984	13.6807	17.3084	23.04	25.132	26.3101	16.173
protein_coding	AFUB_001780	6.9736	8.14776	6.90359	13.645	13.2779	19.0399	14.363	4.79783	6.87136
protein_coding	AFUB_073670	34.7549	27.1435	28.5846	13.6364	15.5329	19.9188	38.3831	31.4485	30.3517
protein_coding	AFUB_094960	9.65496	7.48032	11.1787	13.6318	19.7822	27.1468	9.01096	6.12804	6.66721
protein_coding	AFUB_037620	5.41758	6.32416	5.89228	13.627	11.8639	12.9093	1.86416	2.67798	1.74875
protein_coding	AFUB_022060	17.9979	15.5946	28.2401	13.6258	16.927	34.3315	14.0303	7.74284	4.74132
protein_coding	AFUB_037890	7.24693	3.61571	4.85246	13.5987	12.579	25.565	32.4215	36.3608	29.0502
protein_coding	AFUB_058690	11.0937	14.0546	18.0627	13.5925	9.32863	8.11654	2.39502	5.36279	3.75001
protein_coding	AFUB_014130	6.58846	6.99427	6.67196	13.5828	11.4105	23.4409	7.27872	4.38656	5.19633
protein_coding	AFUB_055730	12.8456	16.0869	7.36323	13.5733	18.5931	15.4883	2.39069	3.28911	4.04443
protein_coding	AFUB_095830	9.31093	8.92039	2.5069	13.573	8.74035	11.4771	4.94916	3.45512	4.64584
protein_coding	AFUB_005080	2.31496	2.91884	2.42976	13.5679	10.6635	15.7547	4.23798	1.83978	2.07892
protein_coding	AFUB_029310	9.9002	10.0552	11.346	13.5595	17.2203	20.2088	6.95165	5.96619	6.56401
protein_coding	AFUB_024280	10.6985	10.0787	6.81717	13.5535	11.3418	20.5389	2.2462	11.666	5.55142
protein_coding	AFUB_011900	5.40372	4.17872	3.9397	13.5403	16.2821	19.3194	2.05143	2.00409	1.98171
protein_coding	AFUB_078930	8.40212	10.0294	8.43196	13.5381	13.3896	19.887	7.36485	4.77342	2.22231
protein_coding	AFUB_019350	16.9414	17.084	17.1013	13.5197	6.7231	16.9063	8.84205	9.21782	2.1054
protein_coding	AFUB_028120	11.6267	8.30337	3.7402	13.5042	12.4655	19.6769	2.12934	3.34235	4.35571
protein_coding	AFUB_023760	24.2031	9.88719	10.4505	13.4903	12.7089	17.1253	3.36055	4.3313	2.43341
protein_coding	AFUB_079420	14.2499	17.4068	18.819	13.4877	16.5192	23.9672	8.3828	6.46402	7.70031
protein_coding	AFUB_017520	5.86664	8.56232	5.12343	13.474	17.6453	23.5789	6.78506	8.37368	6.77586
protein_coding	AFUB_047070	2.08116	3.77777	1.3209	13.4601	9.54119	10.622	2.36019	3.28663	2.67641
protein_coding	AFUB_045870	3.56801	5.92574	3.00003	13.4592	9.49474	17.9239	3.98944	4.35878	4.49619
protein_coding	AFUB_088550	8.45218	9.34564	12.1564	13.4555	14.7689	15.4565	7.77817	4.83556	4.50358
protein_coding	AFUB_026540	4.89737	5.47873	5.79069	13.4533	9.38313	10.8506	5.27675	0.792892	3.30665
protein_coding	AFUB_078460	7.73393	8.58416	8.37708	13.4514	7.76238	8.62588	6.08266	3.03946	5.59849
protein_coding	AFUB_022960	7.56687	13.798	7.72637	13.4496	14.0884	21.499	2.75286	3.79501	2.68078
protein_coding	AFUB_044010	17.3587	11.4684	9.77887	13.4473	12.3987	15.4854	2.95781	5.07841	3.0003
protein_coding	AFUB_071040	8.62027	11.1362	12.2479	13.4341	19.8188	27.977	12.1851	11.1543	10.9563
protein_coding	AFUB_013770	8.73891	8.48895	8.58687	13.4317	19.32	14.2894	2.6836	1.79749	2.87906
protein_coding	AFUB_087160	6.52583	4.82306	5.34057	13.4183	7.21846	13.0471	6.20643	5.02226	1.68329
protein_coding	AFUB_010830	9.36158	7.72206	4.86719	13.415	14.0762	20.8305	4.68377	7.28719	5.69407
protein_coding	AFUB_101360	52.4271	83.9044	53.1388	13.4144	9.11048	19.8846	3.93826	5.8542	3.06309
protein_coding	AFUB_011510	10.8723	8.37358	5.55366	13.4083	12.3773	23.0129	5.47721	5.80994	4.28791
protein_coding	AFUB_090550	34.4636	26.8619	16.3237	13.3729	14.115	17.2188	4.37402	1.16534	1.99851
protein_coding	AFUB_085910	449.24	365.632	495.769	13.3693	16.4502	27.0513	10.2015	7.17644	4.89357
protein_coding	AFUB_033280	4.16237	2.79449	4.37924	13.3622	9.90275	9.58786	2.87012	3.30288	3.33165
protein_coding	AFUB_081430	7.19204	9.5117	5.79569	13.3515	8.38099	13.6236	6.68358	6.38099	6.06077
protein_coding	AFUB_080300	12.6469	16.5674	9.61372	13.3438	12.5911	29.1457	14.1212	23.2373	11.1865
protein_coding	AFUB_095370	10.5525	11.2568	9.25728	13.3191	13.3646	18.8084	4.01298	5.48628	6.79798
protein_coding	AFUB_030470	7.27363	5.80216	2.55797	13.3183	15.1469	12.5566	3.37864	2.86441	4.13328
protein_coding	AFUB_063549	15.0189	23.1725	12.2207	13.3148	14.5973	17.4495	15.4032	12.1135	14.9377
protein_coding	AFUB_076720	20.6669	21.7664	13.3959	13.307	15.1073	13.017	4.21354	12.1928	11.5528
protein_coding	AFUB_064960	4.17508	2.75496	3.72135	13.2941	13.938	35.762	23.1562	11.1785	38.2937
protein_coding	AFUB_063330	12.8499	13.4318	8.26285	13.2863	26.1584	22.6059	12.0896	9.09982	10.4573
protein_coding	AFUB_009880	1.97578	3.84862	1.58711	13.2835	9.84703	11.7141	2.07422	2.61684	1.07224
protein_coding	AFUB_068880	25.5076	24.5505	27.7465	13.2826	14.6544	21.7269	5.89621	4.58199	9.78327
protein_coding	AFUB_081600	6.85944	7.09167	7.76698	13.2667	10.0493	22.6479	2.63794	4.08616	3.21055
protein_coding	AFUB_017480	8.05569	10.7887	6.03495	13.2529	11.5965	25.0952	6.62026	4.20085	5.12745
protein_coding	AFUB_035840	58.6909	46.1929	37.1708	13.2499	23.7387	13.648	17.9941	19.2618	17.592
protein_coding	AFUB_076070	13.0494	5.50759	7.1868	13.2335	15.2256	23.29	7.12569	8.51601	4.40266
protein_coding	AFUB_083690	6.92625	13.6213	12.1037	13.2294	15.4942	28.7833	5.12073	3.23108	4.54015
protein_coding	AFUB_070950	5.58391	12.1192	3.56768	13.2281	14.476	18.0893	8.39713	4.12884	5.07423
protein_coding	AFUB_032580	14.732	16.9151	21.0875	13.2106	12.4237	29.9925	14.7048	8.70845	8.50293
protein_coding	AFUB_070290	7.30084	5.40488	7.26046	13.1987	6.74651	20.1078	8.30486	3.87913	7.93748
protein_coding	AFUB_049730	13.1393	9.80003	5.44731	13.1968	8.53281	8.25962	5.94911	3.24161	2.20371
protein_coding	AFUB_074130	29.3599	29.5733	10.664	13.1901	15.0962	24.6826	48.6495	44.0222	20.7334
protein_coding	AFUB_001930	8.67558	8.37497	5.18582	13.1897	11.7369	20.4253	8.60825	6.67048	4.95619
protein_coding	AFUB_077560	4.45185	6.20485	5.59888	13.1686	12.7292	11.7512	35.7636	22.9627	95.6851
protein_coding	AFUB_046250	7.73007	6.24015	2.79615	13.1665	11.2826	27.4626	5.40513	4.87547	4.34545
protein_coding	AFUB_084890	12.5075	14.7768	5.8542	13.1535	7.57103	16.267	5.91356	2.27836	4.07496
protein_coding	AFUB_091520	6.07717	9.16473	8.76299	13.1459	11.3693	37.8463	8.96107	8.21123	5.1226
protein_coding	AFUB_061620	31.4966	38.5025	21.715	13.1394	14.5174	18.288	13.5607	10.8381	6.3171
protein_coding	AFUB_070930	68.8523	44.7186	60.9439	13.1351	9.53199	16.048	17.846	20.0007	18.5215
protein_coding	AFUB_049030	9.77159	9.68734	8.50083	13.133	15.4489	29.0392	19.7664	11.8227	10.4165
protein_coding	AFUB_041990	35.393	22.3896	30.0287	13.1154	14.0403	15.0867	15.4042	7.67738	6.91045
protein_coding	AFUB_088370	8.88691	5.64963	5.48704	13.109	16.5947	19.2097	9.50918	6.46404	8.6165
protein_coding	AFUB_037590	29.2072	17.6583	17.1875	13.0979	21.9329	18.4967	25.2415	26.64	15.9021
protein_coding	AFUB_043330	27.9727	34.2879	20.8104	13.0925	17.2667	20.248	14.3729	23.4379	13.5866
protein_coding	AFUB_068020	5.7352	4.9005	6.29836	13.0915	19.702	22.0511	4.2783	3.14391	2.87436
protein_coding	AFUB_092290	5.46541	10.6044	3.59937	13.089	5.39475	16.0757	8.47022	6.04466	3.56626
protein_coding	AFUB_081880	18.2852	15.8468	16.7283	13.0772	7.75071	18.5648	7.11118	10.4339	5.1149
protein_coding	AFUB_101310	20.8872	19.7534	22.3005	13.0463	15.5946	23.0066	11.2763	8.3232	5.91259
protein_coding	AFUB_057200	42.9035	27.4619	21.185	13.0334	15.4089	19.0585	14.7307	16.7782	12.2591
protein_coding	AFUB_083150	28.2647	11.6235	10.921	13.032	11.4148	17.2153	17.2326	14.8015	13.9975
protein_coding	AFUB_002190	12.5142	8.99318	10.2523	13.0293	24.6461	18.5336	5.69978	7.10008	5.90085
protein_coding	AFUB_019640	18.0358	9.55869	9.55441	13.0191	8.82967	11.7959	7.45184	8.60724	3.04146
protein_coding	AFUB_080700	5.08445	5.94539	4.5694	13.0129	9.922	19.8682	5.38664	3.37646	3.8106
protein_coding	AFUB_065060	12.443	14.0967	19.9042	13.0118	11.705	14.3058	17.5064	19.8905	10.0917
protein_coding	AFUB_087260	6.08468	9.47887	4.61689	13.0044	9.49814	15.3239	3.57359	2.67449	2.69887
protein_coding	AFUB_068920	11.3038	8.71301	9.13532	13.0001	11.9975	12.1485	8.80413	7.63961	3.36823
protein_coding	AFUB_006840	16.1998	5.76189	5.20044	12.9919	7.91389	15.5369	5.47924	2.08976	2.44969
protein_coding	AFUB_056130	16.361	10.642	9.38058	12.9914	12.8163	12.403	10.3888	4.87098	3.44631
protein_coding	AFUB_094500	8.24528	7.38043	5.90235	12.9837	16.7161	14.6312	8.56827	3.89646	7.1788
protein_coding	AFUB_093520	7.82448	9.37192	4.0338	12.983	16.8654	18.4845	4.74856	5.09701	2.80392
protein_coding	AFUB_033070	8.68783	7.49504	7.94691	12.9781	14.0554	15.5635	6.76123	2.54492	6.0533
protein_coding	AFUB_000710	6.30291	10.156	3.80311	12.9767	12.7923	21.9363	20.1768	14.2563	11.5985
protein_coding	AFUB_092710	10.0908	8.29123	5.67796	12.9754	11.8485	14.6719	2.4785	3.71825	3.86692
protein_coding	AFUB_091310	6.91888	13.2362	6.52802	12.9717	15.4325	18.6368	8.56274	6.81419	8.65016
protein_coding	AFUB_048600	5.18415	5.2337	3.53053	12.9515	9.39648	17.4883	2.355	2.79475	3.01839
protein_coding	AFUB_078150	2.1033	3.411	1.76197	12.9432	13.9177	17.495	3.54183	2.79039	3.99515
protein_coding	AFUB_089220	38.5119	31.1071	20.8284	12.9199	13.4094	29.7724	16.8817	22.5619	13.2003
protein_coding	AFUB_088090	6.63846	12.7282	12.8983	12.8906	14.0039	6.26876	3.21575	3.46617	2.34025
protein_coding	AFUB_065730	7.56975	6.15861	3.11864	12.89	10.2417	14.684	3.26345	4.28872	1.91947
protein_coding	AFUB_026450	65.413	56.5526	58.1624	12.8897	12.0832	21.8792	7.25772	6.82893	4.57648
protein_coding	AFUB_038570	12.9968	4.16843	2.61115	12.8685	10.3363	25.8798	1.30693	3.13785	1.15216
protein_coding	AFUB_047040	11.8188	10.2348	12.8563	12.8675	10.5993	16.9957	7.58454	7.42454	10.6718
protein_coding	AFUB_044680	52.6577	20.0584	18.8337	12.846	19.2647	42.0478	6.33524	6.87247	8.26136
protein_coding	AFUB_059410	5.62822	5.03873	3.39009	12.8454	12.8408	17.1868	5.14274	3.44761	3.42222
protein_coding	AFUB_030530	8.59911	9.03203	7.40933	12.8401	10.4657	13.3078	8.7612	5.06776	2.71396
protein_coding	AFUB_086720	10.0048	7.58418	6.32549	12.8295	12.5096	26.7443	5.67708	5.7489	4.65078
protein_coding	AFUB_063010	11.0092	12.3941	9.83785	12.8216	11.1747	16.4239	4.13823	5.55144	4.79928
protein_coding	AFUB_045460	5.01946	5.99178	4.14024	12.8107	14.9842	11.6762	21.7283	8.44361	8.84077
protein_coding	AFUB_083210	5.28767	8.83201	11.0848	12.7971	18.7029	21.4242	7.38439	6.80597	6.44323
protein_coding	AFUB_092310	10.5444	15.3782	6.87871	12.7884	15.5458	45.0653	6.81463	5.69755	6.79964
protein_coding	AFUB_086910	5.91971	6.62399	6.43904	12.7852	12.5914	17.2242	9.3113	3.41187	4.85575
protein_coding	AFUB_058130	27.7912	22.914	14.2282	12.7786	15.4057	20.9493	14.3808	10.4163	5.51456
protein_coding	AFUB_030460	11.2098	18.2014	13.6273	12.7701	26.7405	17.737	6.6212	5.25734	10.2633
protein_coding	AFUB_079630	6.48165	11.2847	4.74208	12.7684	16.0611	26.3656	4.54781	4.78661	4.26731
protein_coding	AFUB_066100	11.8056	5.321	13.1191	12.767	8.94324	14.293	2.27672	4.61644	1.21298
protein_coding	AFUB_042060	3.40087	6.33157	3.40006	12.7549	12.8204	34.4735	4.77806	5.58656	4.66304
protein_coding	AFUB_061360	42.1295	19.9046	23.5043	12.7374	8.69359	11.7157	21.8539	15.5213	10.8948
protein_coding	AFUB_084780	7.78213	7.46025	8.99214	12.7269	15.3531	30.5249	32.1951	15.0327	21.3483
protein_coding	AFUB_010220	11.8934	14.3707	13.5173	12.7216	11.8102	17.4761	8.47951	16.0481	8.21056
protein_coding	AFUB_037270	15.8575	4.69178	5.09953	12.7103	12.9969	21.0673	4.5481	4.32573	5.93723
protein_coding	AFUB_034700	10.5574	8.49698	7.03652	12.6973	16.4317	17.6303	13.8925	13.4524	22.5402
protein_coding	AFUB_083100	11.7635	13.9649	14.0374	12.6832	14.1918	17.5737	7.97903	6.20585	5.22641
protein_coding	AFUB_075380	22.1786	20.2098	15.578	12.6822	19.1911	26.202	30.9537	27.6715	14.3446
protein_coding	AFUB_003050	9.41017	9.03776	9.8533	12.6809	10.5146	27.8169	10.3262	6.57019	4.77737
protein_coding	AFUB_092480	5.09926	3.62785	1.75944	12.6727	12.6625	27.4859	5.49379	3.47585	3.4727
protein_coding	AFUB_031160	23.1431	10.6932	9.41296	12.6592	17.6157	15.3899	9.73439	10.0351	4.8843
protein_coding	AFUB_058340	35.8371	24.3215	32.7361	12.6456	20.5563	27.2883	13.4737	11.3508	5.7555
protein_coding	AFUB_090510	8.74742	6.80882	5.67605	12.6424	11.5498	15.6673	6.03021	4.31238	3.76159
protein_coding	AFUB_090570	47.0219	27.803	22.5675	12.641	12.2239	21.0503	3.63904	3.295	2.12216
protein_coding	AFUB_072770	31.1798	29.6739	32.956	12.6376	17.1506	17.8277	3.73764	4.28615	1.74938
protein_coding	AFUB_018440	15.0307	12.3592	4.71335	12.6292	15.1343	16.5491	7.36834	5.5142	5.37558
protein_coding	AFUB_091750	3.47315	3.75499	2.58897	12.6273	10.0359	12.2578	3.86531	2.77629	2.23905
protein_coding	AFUB_075950	3.68918	6.40454	1.94456	12.6243	13.5787	13.7364	5.01683	1.55778	3.0166
protein_coding	AFUB_037360	12.2703	7.72973	7.66531	12.6189	11.5768	19.2609	4.85969	6.31205	2.42381
protein_coding	AFUB_100310	11.514	8.70928	7.55697	12.6141	17.4038	21.1223	9.58937	6.98415	6.70324
protein_coding	AFUB_040120	10616.2	6943.76	5785.66	12.6006	14.2937	30.4752	8.74243	12.3303	5.00099
protein_coding	AFUB_009260	12.0171	12.3542	8.55532	12.6004	10.845	18.9315	10.9517	5.76393	6.92466
protein_coding	AFUB_058120	16.8804	19.3755	20.0769	12.5961	9.97292	23.4296	5.42709	10.221	3.58504
protein_coding	AFUB_025860	4.74953	6.18029	1.35841	12.5929	11.4729	16.6233	5.07415	2.99532	3.25076
protein_coding	AFUB_043970	15.6084	12.9445	12.1984	12.5909	5.45795	18.6183	7.15462	3.08389	4.30676
protein_coding	AFUB_030920	8.19011	4.45459	4.77467	12.58	13.6263	19.2578	9.98549	10.1934	9.97972
protein_coding	AFUB_090060	7.22549	16.595	14.6368	12.5743	8.66441	12.5239	7.44602	4.16363	4.38697
protein_coding	AFUB_066630	8.72488	8.89671	5.0921	12.5696	19.6576	27.5997	6.99793	5.06063	6.50107
protein_coding	AFUB_053640	0.772791	1.64446	0.56718	12.5607	5.97102	8.56635	1.55381	1.70554	3.11033
protein_coding	AFUB_030550	13.151	8.90267	15.4675	12.5578	16.2128	13.6782	6.96368	3.59547	5.42413
protein_coding	AFUB_092080	3.9618	5.64121	4.27138	12.5525	14.4031	19.3635	6.7102	4.05189	4.50081
protein_coding	AFUB_019950	13.0236	11.547	13.0261	12.5451	24.722	19.1215	5.6105	5.36711	4.60352
protein_coding	AFUB_033570	4.72833	4.50274	4.11147	12.5433	8.20985	19.4158	5.57418	5.20562	5.49597
protein_coding	AFUB_074170	6.01971	5.17844	5.467	12.5335	11.9981	10.7738	4.38765	3.42321	4.39845
protein_coding	AFUB_045280	6.57645	4.35562	3.03478	12.5321	13.7873	20.3157	5.93846	4.69547	3.81838
protein_coding	AFUB_093750	19.1291	11.9897	13.4868	12.5305	10.7414	9.27922	11.3154	4.17986	10.3066
protein_coding	AFUB_001530	12.9997	12.0051	11.6525	12.5277	17.3291	23.4232	4.93211	8.70677	3.81534
protein_coding	AFUB_071780	44.8557	51.4107	45.2882	12.5173	16.997	16.8172	5.32177	6.12892	4.69551
protein_coding	AFUB_039390	17.2657	9.52034	5.89043	12.5115	14.9047	23.5137	6.14772	4.64483	6.37203
protein_coding	AFUB_089150	47.6626	40.9642	42.4821	12.5075	19.5673	15.1902	14.3971	5.6967	6.55326
protein_coding	AFUB_078900	6.20247	8.71697	4.01306	12.4922	9.7596	7.58584	3.99276	2.62991	1.728
protein_coding	AFUB_058210	44.8486	19.6847	33.6239	12.4891	10.2073	16.5518	31.9117	21.288	27.313
protein_coding	AFUB_032860	6.38913	6.17719	6.44216	12.4686	10.9859	15.9636	4.57708	3.10068	3.09293
protein_coding	AFUB_096740	4.05261	5.10966	1.40871	12.458	9.64186	16.1782	3.95961	1.3925	1.24901
protein_coding	AFUB_023560	23.8521	29.1328	19.5161	12.4185	20.6041	13.7131	4.67476	4.34966	2.27621
protein_coding	AFUB_045260	3.89235	3.27668	2.77788	12.4184	17.1797	12.9257	9.75091	9.50872	5.97079
protein_coding	AFUB_035800	7.74065	5.9394	8.28408	12.418	10.5666	21.1323	7.34315	6.03478	4.24856
protein_coding	AFUB_025240	3.83609	2.59333	2.93841	12.4171	15.8252	23.2247	4.23491	2.39109	3.45897
protein_coding	AFUB_048290	10.0371	14.9941	10.048	12.396	11.7268	19.5081	4.06865	6.53367	2.53378
protein_coding	AFUB_076860	5.9443	3.13921	2.05424	12.3952	9.31782	19.3684	5.59044	7.08438	6.70266
protein_coding	AFUB_098470	11.7588	9.44582	7.28905	12.3785	17.4419	28.0988	5.79851	7.12674	8.08604
protein_coding	AFUB_086960	3.46822	3.05673	2.46388	12.3747	9.94464	14.8121	2.18066	3.37687	5.41651
protein_coding	AFUB_046780	7.96408	4.83892	3.19435	12.3702	6.76028	16.8001	6.3671	6.89841	7.19918
protein_coding	AFUB_016490	19.4768	19.2181	11.9405	12.3555	10.9478	19.1202	11.0787	8.9521	6.41741
protein_coding	AFUB_077080	11.3316	10.5844	14.3013	12.3526	17.9176	22.5614	4.74766	2.54714	4.02514
protein_coding	AFUB_007960	61.2758	90.0292	88.0345	12.3401	17.1273	21.8109	8.5805	9.36562	9.61741
protein_coding	AFUB_007980	12.6291	13.938	9.41013	12.3293	14.9904	16.8245	5.50548	7.51075	6.20051
protein_coding	AFUB_042550	15.3699	13.1663	9.29048	12.3279	17.2435	16.4042	3.23365	2.70172	4.62103
protein_coding	AFUB_029060	7.31828	7.17262	4.53473	12.3255	7.77713	9.6278	5.84815	3.33233	2.69124
protein_coding	AFUB_083360	313.066	260.124	320.51	12.3067	18.0661	11.4834	25.0041	18.6076	15.8966
protein_coding	AFUB_073780	5.49295	5.09035	5.25382	12.2964	5.68634	10.5567	31.854	23.8641	17.1638
protein_coding	AFUB_038950	4.40882	5.18176	8.36436	12.2825	14.3006	23.2542	6.8204	5.86553	8.91607
protein_coding	AFUB_061850	3.65606	2.85645	2.63429	12.2782	7.97312	21.7848	5.01315	8.29685	5.74553
protein_coding	AFUB_045680	18.9498	15.5002	9.49969	12.2656	8.92583	28.1576	11.4304	11.1017	12.3774
protein_coding	AFUB_077700	7.88683	8.53066	4.38161	12.2652	11.6873	21.3517	6.14307	4.31589	3.67733
protein_coding	AFUB_088160	6.57754	5.02214	4.98807	12.2619	9.30348	23.9353	4.3761	2.03126	2.09553
protein_coding	AFUB_003410	3.38638	5.25237	2.46019	12.2459	3.33457	2.4905	0.309524	1.48028	2.66788
protein_coding	AFUB_012520	42.4798	24.2228	12.2058	12.2443	14.12	16.1832	28.1734	29.3157	18.8608
protein_coding	AFUB_097339	24.0117	21.034	20.3124	12.2229	10.0655	19.7327	2.46513	1.20908	1.26982
protein_coding	AFUB_003180	3.22812	3.35024	2.52008	12.2063	11.2727	13.5151	2.7998	0.744279	1.4885
protein_coding	AFUB_078500	66.3431	54.9576	30.3681	12.1935	18.6964	6.98925	4.51626	3.00812	0.598477
protein_coding	AFUB_074900	7.81381	7.68663	10.0626	12.1934	13.2157	25.3681	5.53955	4.91972	6.17877
protein_coding	AFUB_032250	6.16509	6.87544	3.24167	12.1725	11.1116	19.0281	8.85512	5.94526	6.02286
protein_coding	AFUB_028980	8.28302	7.00644	7.78957	12.1627	10.1367	10.7419	10.1655	13.736	8.59542
protein_coding	AFUB_038780	8.66431	7.84821	5.35468	12.1625	5.7179	7.46629	19.8223	11.92	15.1664
protein_coding	AFUB_016910	5.37318	6.70178	5.57287	12.1538	10.646	15.7831	7.16009	5.5013	3.77779
protein_coding	AFUB_094060	12.0728	7.80151	15.5983	12.1458	7.75962	17.9746	11.2617	13.791	7.52464
protein_coding	AFUB_020330	18.8668	17.4574	24.0089	12.1244	14.8866	6.66772	8.01343	9.36616	14.6043
protein_coding	AFUB_018380	10.4794	17.0509	8.04777	12.1199	8.04038	16.0747	6.0222	2.38447	4.30153
protein_coding	AFUB_039850	4.71991	2.93579	1.77631	12.117	9.83761	15.8656	4.08454	2.58978	4.26016
protein_coding	AFUB_027350	11.466	10.7021	10.5465	12.0928	17.4277	29.8768	10.4155	11.0515	3.94533
protein_coding	AFUB_082540	26.6633	17.6991	17.6602	12.0913	8.25105	14.2228	1.86607	3.79147	3.23096
protein_coding	AFUB_032930	4.88329	6.35058	5.9817	12.0641	12.8173	28.1211	9.66349	6.06599	5.87095
protein_coding	AFUB_001650	10.2375	6.27057	6.62057	12.0502	10.7024	17.8737	11.8797	6.97483	6.97542
protein_coding	AFUB_015860	16.2505	22.8702	14.9641	12.0499	12.6687	13.9895	3.87756	2.21717	2.67663
protein_coding	AFUB_067230	53.297	32.9246	39.4264	12.0482	17.4859	20.4819	32.7347	22.2756	22.6865
protein_coding	AFUB_016450	32.2576	34.5188	26.0994	12.0431	13.8135	17.6326	5.79804	4.63552	2.87534
protein_coding	AFUB_092760	14.3079	17.0858	6.40499	12.0277	13.5555	10.8024	6.81641	5.29003	4.53969
protein_coding	AFUB_067750	8.51981	9.53454	15.0168	11.9987	17.3056	23.3054	7.92935	6.59318	4.7661
protein_coding	AFUB_038090	8.53163	20.6245	6.66835	11.9919	7.30472	19.5752	8.55392	4.16332	5.12171
protein_coding	AFUB_085250	29.1065	24.6171	22.6259	11.9892	13.6533	30.9082	14.7766	9.5716	15.0271
protein_coding	AFUB_088150	11.895	6.97132	6.81241	11.9855	11.1268	18.3527	2.67648	2.41147	2.37268
protein_coding	AFUB_099920	6.23549	4.95771	3.82928	11.9758	9.55167	14.1741	12.3677	15.1382	8.48645
protein_coding	AFUB_096960	10.4912	6.96164	6.09369	11.9651	26.2153	26.8318	2.42892	2.43352	3.11621
protein_coding	AFUB_088840	63.4976	44.9883	36.4305	11.9635	8.59142	15.4951	1.4164	2.19379	1.48804
protein_coding	AFUB_061340	3.99872	6.57535	5.4707	11.9619	11.5412	33.3436	7.06839	6.44327	6.30586
protein_coding	AFUB_077540	8.58004	3.45721	3.30514	11.9602	11.1759	18.7278	3.92551	8.28123	6.43144
protein_coding	AFUB_097600	9.44496	4.93789	5.57088	11.947	8.85936	20.8627	6.46964	5.39848	4.6794
protein_coding	AFUB_081550	10.8306	12.8463	8.36423	11.9444	13.1245	21.9644	7.02294	5.60188	3.70685
protein_coding	AFUB_079830	6.774	4.87607	3.35656	11.9415	11.088	18.7447	4.77978	3.43359	6.49072
protein_coding	AFUB_040980	14.2211	11.3389	10.28	11.9264	9.50257	9.27182	8.07409	7.94578	9.70955
protein_coding	AFUB_085200	693.001	442.258	562.326	11.92	10.877	15.6564	323.538	441.034	215.29
protein_coding	AFUB_026860	13.2679	6.12023	7.54742	11.9186	18.3445	18.7566	5.30298	6.09435	3.72482
protein_coding	AFUB_071080	17.4871	9.73244	10.3863	11.9068	17.0376	18.0601	15.9923	25.0329	14.7716
protein_coding	AFUB_039200	13.4737	22.779	16.3579	11.8717	11.0867	19.1506	16.6818	21.3608	12.3185
protein_coding	AFUB_083830	12.7233	12.3607	14.9205	11.861	11.6883	12.2027	14.287	14.1659	8.5537
protein_coding	AFUB_071970	28.3422	50.571	26.8033	11.8569	18.5571	18.3286	7.41393	4.53578	5.75766
protein_coding	AFUB_053250	9.20808	6.71667	8.83392	11.8503	10.219	5.62457	3.93109	1.5159	2.44464
protein_coding	AFUB_008370	11.8579	13.8233	6.86964	11.8424	14.0404	22.8552	5.36135	4.65872	4.25813
protein_coding	AFUB_070530	15.4923	9.27057	10.1352	11.8273	9.47363	14.3305	7.07688	3.83636	3.33862
protein_coding	AFUB_049920	6.95224	6.68641	8.88789	11.8036	13.7728	26.2353	4.26387	7.52724	7.57613
protein_coding	AFUB_015640	9.16302	14.4101	8.47749	11.8031	14.9399	21.196	5.50755	10.3061	6.47994
protein_coding	AFUB_033010	13.0523	9.71237	9.60884	11.7781	8.56263	11.2749	7.57476	7.48531	5.68347
protein_coding	AFUB_084970	6.54191	9.68307	5.72905	11.7737	11.214	20.8874	6.81227	3.8362	6.32776
protein_coding	AFUB_057970	7.97499	6.44	3.30893	11.7563	11.1774	16.018	8.35612	6.27189	3.22087
protein_coding	AFUB_034970	9.85098	11.1096	10.9199	11.7347	9.56778	19.6446	31.3384	18.1859	28.8535
protein_coding	AFUB_046070	2.83792	5.72219	2.27448	11.7133	8.7582	15.7804	2.93149	1.62292	2.80976
protein_coding	AFUB_100870	5.7307	3.71924	2.25907	11.713	18.3353	22.6553	10.7878	10.5015	8.86144
protein_coding	AFUB_005370	16.8998	12.7427	10.3295	11.7051	12.6951	19.7661	10.783	9.42485	8.94649
protein_coding	AFUB_034870	4.92851	3.90583	2.91026	11.7011	12.3454	24.1627	2.91322	2.85578	2.049
protein_coding	AFUB_046080	19.9471	16.5815	8.56239	11.6953	9.82675	25.567	8.10674	5.32866	8.25066
protein_coding	AFUB_096120	57.9439	63.4388	21.0939	11.6846	14.9906	19.1838	16.8076	21.2788	15.5276
protein_coding	AFUB_011460	14.2375	12.073	18.3303	11.6713	9.3146	9.66916	5.90685	5.7535	5.59386
protein_coding	AFUB_026160	24.8812	9.45656	20.2615	11.6704	11.7866	12.8271	6.39775	2.65459	4.50031
protein_coding	AFUB_022990	30.8942	14.3844	9.42156	11.6684	14.6407	13.2763	6.71235	4.88225	4.11431
protein_coding	AFUB_083710	12.7283	9.36018	8.54571	11.651	13.9779	12.2285	7.4453	7.78637	7.42656
protein_coding	AFUB_053510	11.5835	7.45803	11.0763	11.6449	12.9418	28.2514	6.53665	11.1147	3.71754
protein_coding	AFUB_090210	6.98735	3.68469	4.99512	11.6447	18.1408	10.5598	3.40785	3.5097	5.31239
protein_coding	AFUB_032590	7.05502	4.62632	3.41347	11.6441	9.62567	15.9175	3.15527	2.27445	3.93243
protein_coding	AFUB_061990	5.97534	2.36712	2.15484	11.6158	14.0912	28.9053	3.49372	3.41426	1.41633
protein_coding	AFUB_004550	4.57589	8.3331	3.80215	11.598	8.86995	13.8681	3.78858	3.4803	2.5613
protein_coding	AFUB_020960	10.3403	9.86746	6.52369	11.5978	21.2867	21.4112	6.85971	6.27269	7.95768
protein_coding	AFUB_078210	3.70104	2.88009	1.49126	11.5891	10.3771	17.1587	3.87264	3.46435	2.16592
protein_coding	AFUB_024040	6.84303	11.0685	6.01151	11.5424	10.6478	15.7981	3.64085	3.77762	3.12441
protein_coding	AFUB_095650	11.4374	12.5773	11.2382	11.5391	8.35202	12.7157	2.95779	2.46104	3.39339
protein_coding	AFUB_031810	6.94712	11.3378	4.64089	11.5208	12.4674	16.9259	4.29004	3.29558	4.43691
protein_coding	AFUB_022910	2.83212	1.83756	4.35903	11.5168	7.53768	10.7315	0.416771	0.253517	0.4375
protein_coding	AFUB_080420	1.78863	3.79454	3.494	11.5102	15.4366	22.7706	9.66275	4.37094	6.04578
protein_coding	AFUB_085060	6.13692	7.19224	5.70685	11.5098	16.3955	18.2988	9.29368	5.06994	8.0152
protein_coding	AFUB_040770	8.44311	6.64815	3.67334	11.5096	11.3484	13.8011	3.88247	1.63269	3.71124
protein_coding	AFUB_013160	307.728	142.847	169.778	11.4735	10.7307	10.1343	4.14999	4.29753	4.66702
protein_coding	AFUB_068060	32.5224	29.9157	19.7069	11.4669	11.1117	14.5454	15.7707	10.9429	11.7377
protein_coding	AFUB_068760	6.59618	9.93992	4.32213	11.4468	10.5745	7.85052	4.09535	7.39024	6.21753
protein_coding	AFUB_047260	56.5733	70.2439	72.9142	11.442	13.6705	22.3892	27.4554	15.2911	15.9725
protein_coding	AFUB_062310	17.8028	14.1347	13.7532	11.4383	11.0923	16.3049	18.0048	16.7386	19.835
protein_coding	AFUB_084640	4.87184	3.79609	2.61157	11.4366	8.09568	18.2231	5.70205	3.93229	5.81023
protein_coding	AFUB_097180	10.6065	9.54775	6.48694	11.4335	15.1927	14.7804	7.45167	8.87657	7.63266
protein_coding	AFUB_031790	7.80394	14.0867	9.9282	11.4237	14.526	27.0725	7.43928	8.03565	2.84819
protein_coding	AFUB_066860	19.8671	9.81473	14.3844	11.4208	20.0065	13.6369	2.7107	3.36504	4.32938
protein_coding	AFUB_046480	17.7118	8.50932	13.5068	11.4146	18.1177	26.7156	3.73703	6.13519	3.66885
protein_coding	AFUB_089980	11.9298	9.57062	6.08983	11.4125	16.0139	16.6967	7.92214	4.18953	6.89998
protein_coding	AFUB_023910	5.39078	8.62281	3.59217	11.4076	7.97236	17.1151	4.12238	6.86274	2.04725
protein_coding	AFUB_042280	22.7034	13.2721	8.73656	11.4062	22.5405	19.4891	0.348274	3.6119	3.36881
protein_coding	AFUB_035020	12.4313	9.11154	10.8134	11.3848	5.47229	8.19723	4.73284	2.37282	4.01264
protein_coding	AFUB_082010	7.54577	6.36887	8.81221	11.3818	12.9914	20.9505	4.87302	5.4242	2.57579
protein_coding	AFUB_064600	61.6646	47.9432	38.7925	11.3766	12.4048	15.2254	3.48699	9.21049	5.13481
protein_coding	AFUB_036540	32.9092	35.0574	32.3299	11.3755	14.8908	17.2582	8.39477	2.01368	7.39696
protein_coding	AFUB_102040	2.51077	1.6793	2.94076	11.366	5.88976	6.44208	10.4938	6.82404	11.1701
protein_coding	AFUB_003620	2.31619	3.39351	2.17933	11.3643	9.75849	23.0142	4.28956	5.72562	1.65809
protein_coding	AFUB_069460	16.3558	13.1283	9.91602	11.3637	34.416	23.1858	4.47203	5.49427	3.5287
protein_coding	AFUB_079790	59.0896	48.0915	50.5212	11.3491	18.1913	18.2385	6.40687	6.49165	6.12259
protein_coding	AFUB_099910	4.7733	3.65594	3.63955	11.3488	12.4831	28.6019	7.09038	5.2042	3.53796
protein_coding	AFUB_039410	4.43136	11.3876	8.69877	11.3478	6.03802	14.8487	5.80546	4.1635	6.37281
protein_coding	AFUB_044750	5.66601	5.50598	4.97937	11.3425	6.74618	22.9103	6.48185	5.9023	5.20142
protein_coding	AFUB_019290	18.0506	9.86714	7.77731	11.3381	9.59941	22.3642	6.70318	4.26979	2.6176
protein_coding	AFUB_028440	3.70949	4.00584	3.93571	11.3377	9.17428	34.7506	6.20807	7.81898	3.73702
protein_coding	AFUB_085510	31.1107	18.8817	29.6795	11.3327	10.6479	20.9003	6.29591	4.11514	5.09985
protein_coding	AFUB_073570	4.37688	7.01105	7.25583	11.2958	6.95085	16.6234	3.92632	2.13178	5.01441
protein_coding	AFUB_061860	6.70121	3.57418	5.90599	11.29	12.7164	24.0459	3.49752	4.52829	3.25806
protein_coding	AFUB_086950	7.99958	6.41901	4.4873	11.2841	6.86342	12.2193	2.17542	1.70625	3.60056
protein_coding	AFUB_012600	18.9432	17.1125	17.9682	11.2788	10.1428	9.45042	23.1036	11.5173	11.0521
protein_coding	AFUB_098050	12.5536	14.5129	15.9566	11.2782	9.17271	19.0291	8.09525	10.0328	1.93863
protein_coding	AFUB_051840	10.4054	6.39424	4.9171	11.2729	12.9611	20.133	1.65468	2.24117	2.38783
protein_coding	AFUB_087790	6.03586	5.89355	7.59459	11.2706	12.7635	15.8202	3.07577	2.19834	1.88901
protein_coding	AFUB_019530	14.2742	12.5136	3.38522	11.2644	16.2624	15.67	8.05373	5.28977	7.94002
protein_coding	AFUB_035110	3.26075	3.66208	1.94006	11.2633	6.11052	14.3016	2.99931	2.93191	1.82236
protein_coding	AFUB_051030	10.2761	16.2259	8.37661	11.254	10.9317	22.0683	5.77279	4.60554	2.31247
protein_coding	AFUB_050540	6.02103	5.15395	8.50098	11.2522	14.5513	17.6019	7.08195	5.74023	4.59208
protein_coding	AFUB_044090	7.68699	9.95884	4.05765	11.2441	8.54709	17.1044	15.8716	8.67623	5.01196
protein_coding	AFUB_075800	2.81942	2.47172	2.86891	11.2411	7.78379	10.4239	2.40809	2.69912	1.46797
protein_coding	AFUB_049060	40.5813	30.4065	24.1077	11.2406	10.8756	16.6346	10.3635	5.58833	6.32258
protein_coding	AFUB_082470	27.5795	19.5896	22.1838	11.2353	7.13356	9.98835	8.94551	10.6986	3.8011
protein_coding	AFUB_002620	8.80688	8.47268	3.32611	11.2265	8.848	15.4184	3.31184	1.54635	3.0651
protein_coding	AFUB_077970	4.66866	6.40309	2.31457	11.1964	3.21364	4.75816	3.5961	0.599944	0.863098
protein_coding	AFUB_075480	2.86692	6.23091	4.94036	11.182	13.0466	18.6175	4.15556	3.26425	2.5799
protein_coding	AFUB_013690	15.4022	12.0316	6.48895	11.1777	10.5791	19.1365	7.26836	4.76148	5.07667
protein_coding	AFUB_036150	2.64031	4.87556	2.8148	11.1761	6.88523	13.9761	3.21049	1.67543	2.38738
protein_coding	AFUB_009770	38.7083	26.8221	27.0849	11.1755	6.17102	5.91746	3.45892	4.28248	1.49778
protein_coding	AFUB_010160	5.38439	9.47722	6.46062	11.172	13.9225	16.3593	9.28993	5.98502	4.28393
protein_coding	AFUB_091470	8.29226	11.786	7.26245	11.1706	15.4525	18.1234	6.34085	2.13229	3.55895
protein_coding	AFUB_006970	64.1834	36.5067	34.9784	11.1697	13.7958	21.1227	120.585	131.596	64.5204
protein_coding	AFUB_064850	16.3372	11.4147	4.61664	11.1543	9.28793	10.4589	2.53247	0.975111	0.589881
protein_coding	AFUB_036170	4.53932	9.10372	4.29525	11.1538	7.46533	18.9008	6.26235	3.12756	5.10664
protein_coding	AFUB_061190	21.935	18.7086	15.2016	11.1352	16.7447	10.5706	8.23168	9.56043	2.17145
protein_coding	AFUB_045150	6.91435	6.33759	2.70592	11.1309	10.3971	15.084	4.63232	4.0678	4.50007
protein_coding	AFUB_060380	21.4341	17.7215	8.058	11.1193	16.2295	17.3832	12.0315	11.4287	3.12626
protein_coding	AFUB_047220	8.24933	7.37308	10.5579	11.1021	6.21284	13.4682	6.33903	11.0748	3.50293
protein_coding	AFUB_053710	172.049	178.24	170.107	11.0905	9.84291	18.6363	14.9297	7.79966	6.37122
protein_coding	AFUB_066890	7.1848	10.6459	11.4489	11.0887	12.7686	11.6725	11.8837	7.37683	18.125
protein_coding	AFUB_004920	33.9306	43.4878	21.8932	11.0808	17.1305	24.6034	10.3277	10.5989	12.3418
protein_coding	AFUB_002010	20.3605	13.3756	5.94616	11.0783	18.9598	28.1887	6.0691	6.4109	5.70864
protein_coding	AFUB_044840	8.00504	7.22589	5.22841	11.0718	12.4939	18.8149	4.10445	5.16942	3.54859
protein_coding	AFUB_085160	9.76029	8.46783	9.03119	11.0707	14.4617	24.8688	10.4905	8.42787	11.5298
protein_coding	AFUB_084870	5.27134	4.749	6.86347	11.0642	11.2694	15.6325	5.18128	6.30601	2.253
protein_coding	AFUB_062430	5.18514	5.5447	2.66166	11.0566	10.2717	10.2806	4.43288	4.8757	4.14195
protein_coding	AFUB_101590	2.96941	5.15842	2.34181	11.0564	7.94658	11.5407	3.78551	3.71714	3.33416
protein_coding	AFUB_035850	10.9948	8.09043	16.6627	11.0451	9.116	14.7629	3.4531	2.71508	2.33655
protein_coding	AFUB_042640	30.1143	29.3638	10.8574	11.0396	9.59198	19.6177	11.0844	5.45281	8.94434
protein_coding	AFUB_101290	35.4867	37.0728	24.0457	11.029	11.2705	19.1315	10.9098	4.48713	3.91512
protein_coding	AFUB_067700	28.1295	23.3476	20.5939	11.0124	12.7868	21.3508	20.1757	12.3335	14.1562
protein_coding	AFUB_041750	2.46971	10.8752	4.56635	11.0068	7.59391	12.0942	2.79582	6.01994	5.65807
protein_coding	AFUB_007040	13.4062	11.2018	5.78562	10.9779	14.4562	9.67056	6.93926	7.54943	9.50489
protein_coding	AFUB_085290	3.88092	4.27759	3.34259	10.9764	15.0406	24.3015	9.34984	5.43677	6.5945
protein_coding	AFUB_075370	9.3414	18.3381	16.3296	10.9693	15.068	25.1781	15.8343	6.40355	8.24426
protein_coding	AFUB_045030	3.25834	3.71309	2.78068	10.9616	23.3091	16.1647	8.27017	5.0617	6.39161
protein_coding	AFUB_083190	5.72272	9.09286	4.11991	10.9584	10.6236	12.1505	4.55242	3.12943	4.27073
protein_coding	AFUB_101200	6.35729	6.80525	3.85367	10.9559	9.88466	17.8284	8.88637	5.88729	6.56449
protein_coding	AFUB_099210	11.5902	12.8491	15.9125	10.9424	13.3812	26.8922	10.159	8.1163	5.04415
protein_coding	AFUB_076890	8.87337	8.03433	12.5977	10.9379	10.9642	16.413	4.7965	5.93575	2.62304
protein_coding	AFUB_016350	14.7543	22.7364	11.0461	10.9341	12.2413	23.4347	4.40918	1.74411	3.93097
protein_coding	AFUB_071360	16.6657	16.0415	14.474	10.9293	6.44913	10.2305	6.83965	9.23823	3.35363
protein_coding	AFUB_075880	74.7711	70.3542	92.8237	10.9264	13.0727	14.9527	4.81681	9.64916	2.39037
protein_coding	AFUB_062500	2.90277	5.45427	4.81788	10.9251	4.44642	9.81298	2.54869	1.74014	4.02349
protein_coding	AFUB_015190	7.82179	6.89343	1.96445	10.9135	11.9087	24.013	1.79787	1.61487	3.86235
protein_coding	AFUB_080840	2.46594	1.81506	1.22731	10.9043	4.58134	5.33999	2.06662	0.475734	2.52484
protein_coding	AFUB_007480	11.0725	8.09855	5.50282	10.9012	10.552	26.1939	1.35828	3.90131	3.13413
protein_coding	AFUB_082450	10.2057	10.237	5.20942	10.8796	12.6471	12.4902	5.93107	5.22707	1.91877
protein_coding	AFUB_087420	7.81147	6.20957	3.36897	10.8774	14.7479	18.6617	11.5716	12.852	10.1114
protein_coding	AFUB_007750	14.0393	17.8754	7.22124	10.8735	12.4389	12.95	8.01122	8.1182	4.26226
protein_coding	AFUB_042330	202.986	156.635	116.8	10.856	11.5337	13.6796	5.52612	2.52819	4.30922
protein_coding	AFUB_047140	8.6714	5.15362	5.80036	10.854	9.07815	19.3005	9.47848	3.70479	4.52743
protein_coding	AFUB_001800	12.525	8.75628	10.6279	10.8499	9.16869	21.3237	4.81306	3.63755	3.95044
protein_coding	AFUB_074940	10.4602	14.1785	17.191	10.8469	8.39899	12.1767	4.33106	4.71631	2.76723
protein_coding	AFUB_048150	8.31881	7.39954	7.91117	10.8378	11.5853	10.1642	5.30047	3.9525	5.70268
protein_coding	AFUB_096110	12.4598	8.92554	6.38501	10.8088	11.9948	11.6835	5.41898	10.4803	4.86842
protein_coding	AFUB_069730	3.13583	4.29634	1.52155	10.7891	13.7558	7.65105	3.02217	2.27029	1.03817
protein_coding	AFUB_028990	7.95823	5.49746	3.23186	10.7701	8.35686	13.5091	3.87351	4.22381	3.0687
protein_coding	AFUB_080440	5.3878	3.92691	10.1942	10.7673	7.76278	20.9252	7.25395	4.23314	5.20885
protein_coding	AFUB_093640	9.22558	11.0321	12.8563	10.7585	9.73705	11.6054	3.15353	4.09929	3.61094
protein_coding	AFUB_042370	19.2739	9.03386	11.0424	10.7551	10.3538	16.1996	6.12838	3.29973	5.49041
protein_coding	AFUB_053880	2.56356	4.07173	2.33918	10.7487	7.12544	13.9107	6.3899	5.70576	6.92307
protein_coding	AFUB_022300	5.82251	7.57179	4.45451	10.725	14.2207	19.9112	7.02275	5.20897	3.25298
protein_coding	AFUB_018180	19.7016	15.2527	12.2881	10.7224	11.1465	25.7416	3.09839	4.48305	2.26899
protein_coding	AFUB_070320	8.95745	8.69561	5.67387	10.7199	13.3058	17.1246	3.74285	5.55348	4.3028
protein_coding	AFUB_096680	10.9506	21.5374	12.1044	10.6988	17.5582	20.3626	4.42183	2.92409	7.6092
protein_coding	AFUB_098990	12.3531	4.7867	4.88216	10.6962	7.30219	11.9283	2.28919	3.23638	3.74635
protein_coding	AFUB_065510	6.16587	10.5877	11.5866	10.6939	16.8049	26.5535	5.3635	4.79543	8.82496
protein_coding	AFUB_089450	13.0137	14.0401	10.1701	10.6843	8.54082	12.0746	15.1806	9.32505	6.64884
protein_coding	AFUB_042430	4.7429	2.71721	3.83847	10.6601	18.734	21.0188	6.09004	6.67113	3.5152
protein_coding	AFUB_030780	7.97319	5.82295	2.94889	10.6528	8.88358	25.6849	9.7915	5.59319	6.80343
protein_coding	AFUB_060610	22.0702	19.3271	25.6727	10.6487	19.5921	8.53715	10.4619	7.53246	7.95644
protein_coding	AFUB_058929	11.731	4.44784	10.2037	10.6465	6.89858	12.9274	13.9409	16.5796	11.6431
protein_coding	AFUB_055550	34.0917	30.6451	17.1024	10.6412	10.4942	5.86296	22.0235	38.0074	13.8624
protein_coding	AFUB_048270	4.15967	8.39867	3.95726	10.6411	10.1432	19.0692	10.0849	5.56286	2.51501
protein_coding	AFUB_078840	3.78564	4.6998	2.29714	10.635	4.07269	7.94752	1.77583	2.11793	2.50656
protein_coding	AFUB_091560	23.048	10.1324	23.9783	10.6349	9.33263	15.6314	5.44049	10.1198	9.54683
protein_coding	AFUB_006210	9.702	10.2207	6.26409	10.6299	22.3137	22.524	8.71653	8.42408	14.0389
protein_coding	AFUB_019070	11.4077	12.9063	13.8226	10.6025	13.3054	9.08443	3.06108	2.12828	2.27144
protein_coding	AFUB_020850	30.1781	21.2385	18.4774	10.5722	7.33955	29.3907	17.7545	11.0266	5.79263
protein_coding	AFUB_073880	6.9773	6.89585	6.85919	10.5701	11.0865	12.3457	10.1125	4.39367	7.55978
protein_coding	AFUB_052910	6.72781	3.76512	7.44032	10.5664	9.97363	18.6631	3.48611	2.89383	3.17021
protein_coding	AFUB_008110	24.426	15.137	11.482	10.5506	21.5792	12.0691	33.4497	20.3852	15.7458
protein_coding	AFUB_096920	6.71049	5.294	3.07998	10.5429	7.94256	16.2702	5.21436	3.46352	2.57138
protein_coding	AFUB_052550	4.69966	6.90392	4.80423	10.5424	9.70647	13.9751	4.96201	2.92398	2.42666
protein_coding	AFUB_063100	19.2024	10.548	14.1697	10.54	10.3258	13.4036	6.67589	3.15116	4.49029
protein_coding	AFUB_045700	7.00808	6.70833	5.17237	10.5251	10.0287	19.621	4.44912	3.90017	3.44416
protein_coding	AFUB_058460	6.04081	6.0816	5.46681	10.5249	7.79064	18.2106	7.42964	4.21021	6.72841
protein_coding	AFUB_100650	2.67942	4.03296	0.798152	10.5131	11.9553	18.0331	3.7442	5.101	2.81371
protein_coding	AFUB_001490	25.0893	27.5429	32.3746	10.5122	17.0808	25.6812	10.1466	9.27732	6.39887
protein_coding	AFUB_049910	10.2404	5.79205	10.0892	10.5022	11.3136	17.1707	7.833	8.43755	5.68792
protein_coding	AFUB_022140	14.1567	9.80595	9.73701	10.4976	4.38182	8.59425	8.06384	5.10867	2.66896
protein_coding	AFUB_098530	3.93704	8.40851	21.354	10.4947	7.12542	16.4008	4.34319	3.78998	2.38285
protein_coding	AFUB_060690	1.93405	2.53209	0.964858	10.4935	12.8323	9.73529	3.36698	1.23058	2.44757
protein_coding	AFUB_001040	6.61641	5.39676	5.36131	10.4827	11.0816	23.3516	4.55768	5.57335	2.04131
protein_coding	AFUB_054900	4.80463	6.9749	3.58539	10.4736	8.45854	20.8428	3.4361	1.87418	1.501
protein_coding	AFUB_064080	4.64241	4.77066	5.25578	10.4667	11.317	16.4626	3.34794	4.3522	2.07415
protein_coding	AFUB_046240	12.5603	5.85866	10.6408	10.4608	16.0538	16.5071	5.79652	5.74318	3.50057
protein_coding	AFUB_036460	64.9053	63.8156	65.8424	10.448	22.5501	9.32651	9.47549	4.5015	5.94335
protein_coding	AFUB_077810	7.46025	9.3863	6.48903	10.4464	8.74132	17.642	9.69806	4.25258	9.61613
protein_coding	AFUB_073800	5.32918	4.20293	4.17543	10.4457	9.93205	12.4428	7.23344	5.37955	2.87404
protein_coding	AFUB_080960	4.63249	5.88513	6.45682	10.4454	16.3484	20.8319	4.62764	5.08085	2.37844
protein_coding	AFUB_034650	14.0694	13.1142	8.97477	10.4375	13.0618	16.6093	6.24795	4.18879	1.49509
protein_coding	AFUB_101330	2.80367	4.46808	4.57805	10.4275	8.93258	17.1653	6.22534	5.67103	6.42987
protein_coding	AFUB_038530	13.1937	17.0582	2.7253	10.4202	21.9446	9.02987	3.69741	4.09752	3.14925
protein_coding	AFUB_085990	82.2862	74.2858	68.2052	10.4194	7.0909	11.6837	4.05543	4.29374	3.43465
protein_coding	AFUB_045490	7.31091	2.01353	5.19218	10.413	4.22584	18.838	8.36548	2.0496	2.45993
protein_coding	AFUB_044260	5.80386	5.16149	2.71619	10.4038	10.3141	33.4787	4.58872	5.39556	2.77118
protein_coding	AFUB_038600	10.2356	7.53712	3.11414	10.4035	7.07437	12.3024	2.92825	4.22317	2.19138
protein_coding	AFUB_093240	6.33946	7.74987	1.81285	10.401	8.9537	16.8343	1.95327	3.62261	2.49018
protein_coding	AFUB_011930	2.78519	5.37924	8.96046	10.3933	10.6399	11.9978	4.04658	4.11915	6.01818
protein_coding	AFUB_099980	3.50434	4.21461	3.25051	10.3932	8.72838	16.7671	4.22532	2.77069	3.21124
protein_coding	AFUB_026620	11.4141	4.24138	5.85127	10.3914	11.9035	24.2587	10.9221	9.32129	18.5741
protein_coding	AFUB_024480	15.0196	11.7518	11.2029	10.3731	8.12901	16.0135	6.30472	5.21358	8.07906
protein_coding	AFUB_012030	39.3695	14.2949	18.3515	10.3577	20.4532	9.88463	4.14724	7.88723	5.33524
protein_coding	AFUB_087560	8.01406	9.84478	2.08775	10.3494	14.2472	16.0484	2.51256	3.76993	4.90639
protein_coding	AFUB_020410	15.059	10.7464	7.70628	10.345	3.77544	7.46399	4.22161	5.17453	1.69836
protein_coding	AFUB_092170	10.7406	10.569	3.21889	10.3216	9.03222	13.6022	2.53923	2.11654	1.81727
protein_coding	AFUB_060830	24.6043	20.8902	22.0773	10.3211	18.2355	16.6814	10.3093	7.29116	11.8531
protein_coding	AFUB_003690	5.4933	2.83876	1.99169	10.3064	8.57283	19.0003	10.4286	13.4601	8.07809
protein_coding	AFUB_072210	9.20945	5.61732	6.94491	10.3026	7.85809	9.71259	2.21921	4.31724	0.859731
protein_coding	AFUB_070150	10.2807	6.59522	3.83102	10.2875	11.3646	24.5285	6.38213	7.27643	3.35819
protein_coding	AFUB_061310	9.56415	11.0844	7.09653	10.2857	7.27933	10.6062	3.12698	2.05729	1.92326
protein_coding	AFUB_085240	19.1593	15.3589	11.2788	10.2851	7.96048	16.1053	3.40473	4.20949	1.94677
protein_coding	AFUB_009590	3.54819	3.23393	3.16404	10.2703	4.55304	13.7903	6.69219	4.84606	3.47953
protein_coding	AFUB_013500	32.3032	24.3486	17.1272	10.2679	12.2298	8.39542	19.5302	24.0271	10.1806
protein_coding	AFUB_028900	6.83265	4.27062	4.54371	10.2665	8.0556	10.9246	2.27314	2.38921	3.76664
protein_coding	AFUB_085080	74.0087	117.571	92.7815	10.266	11.2306	20.4061	11.6691	8.53843	15.0128
protein_coding	AFUB_022200	11.5954	7.69248	7.94121	10.2646	16.2516	15.9005	20.2525	10.8066	15.781
protein_coding	AFUB_094100	17.0672	29.1062	13.602	10.2606	17.4627	17.2235	5.8129	10.5994	10.012
protein_coding	AFUB_046190	3.35562	4.00645	3.57208	10.2529	7.74362	19.2967	3.13426	1.83951	3.33681
protein_coding	AFUB_013680	11.5548	4.21954	4.52082	10.2358	17.6691	15.0827	3.80416	2.04994	2.52259
protein_coding	AFUB_057250	4.67629	6.65548	4.44127	10.2289	10.6046	16.9448	3.30722	2.25917	2.2632
protein_coding	AFUB_013930	13.7361	21.4141	20.6732	10.2238	10.3893	25.5287	26.093	24.9622	12.5682
protein_coding	AFUB_083990	2.19438	5.86422	3.30156	10.2146	6.97939	12.3917	2.88004	4.61847	4.35286
protein_coding	AFUB_043220	19.8275	11.7027	21.1495	10.1997	10.6612	15.9253	28.145	39.318	24.5239
protein_coding	AFUB_061960	8.02983	12.7592	3.67025	10.198	14.6284	18.5572	4.61762	12.2152	3.87901
protein_coding	AFUB_086260	8.42386	7.12059	10.3556	10.1953	7.54524	13.4637	6.41305	1.39404	3.74664
protein_coding	AFUB_011570	6.39224	4.81025	2.53655	10.1937	9.54804	14.8181	4.10591	2.17455	5.90432
protein_coding	AFUB_036120	146.203	95.6656	54.2601	10.1897	18.8196	20.7841	436.245	450.707	221.388
protein_coding	AFUB_078140	12.714	21.8363	12.5065	10.1868	14.4257	14.855	3.84975	7.85004	4.11279
protein_coding	AFUB_085979	5.67081	14.2418	5.93247	10.1857	11.6362	15.2989	4.78216	3.6312	3.37152
protein_coding	AFUB_028490	37.5927	25.3686	29.7537	10.1758	34.0446	19.7834	19.34	13.8342	7.9621
protein_coding	AFUB_076020	5.86171	4.92034	4.59158	10.1584	8.52355	13.2773	8.59248	2.88454	3.98271
protein_coding	AFUB_065400	5.90193	4.5218	3.0336	10.126	9.07287	16.4401	3.10214	2.36637	6.60442
protein_coding	AFUB_039650	4.32996	3.15326	1.59341	10.1233	9.51595	14.6559	3.96067	4.34365	3.08003
protein_coding	AFUB_035550	22.8408	22.1356	13.9646	10.1228	6.5523	18.3508	5.92642	3.05296	9.33209
protein_coding	AFUB_081750	8.03225	9.29496	6.57835	10.1172	9.20407	12.7739	8.77215	5.96453	5.97438
protein_coding	AFUB_070900	10.3015	15.9574	13.8912	10.1146	8.59535	19.3075	6.12657	2.61208	2.87957
protein_coding	AFUB_097290	8.41851	9.1147	7.60595	10.1004	11.9757	17.1935	6.11343	7.70068	3.1803
protein_coding	AFUB_097390	23.1708	23.5021	15.3562	10.0747	9.22237	22.0794	4.50828	3.04046	4.38577
protein_coding	AFUB_090490	12.8819	21.3163	10.3587	10.0671	13.9775	26.1524	9.03132	5.81878	5.46946
protein_coding	AFUB_047890	6.02176	4.4899	7.0655	10.0666	10.8219	26.6023	4.54355	3.99208	3.45409
protein_coding	AFUB_018700	34.151	19.0214	15.6285	10.0395	12.8893	12.4627	10.1951	9.90182	3.75541
protein_coding	AFUB_074190	5.21714	2.53816	1.87328	10.0061	8.95227	8.6687	7.49897	5.25721	4.75862
protein_coding	AFUB_008010	27.8186	30.9052	26.4634	10.0051	16.0029	20.7336	45.0711	29.5189	26.6949
protein_coding	AFUB_064970	6.93652	4.96549	5.23198	9.99536	6.41964	13.1729	1.92668	2.49554	1.92008
protein_coding	AFUB_099790	2.51934	4.16214	4.25326	9.98403	11.28	22.5221	2.58784	2.58446	4.10677
protein_coding	AFUB_070990	6.59169	8.01646	11.525	9.9819	12.4699	24.7501	6.1754	5.77952	7.7701
protein_coding	AFUB_083860	41.1131	21.8859	33.2916	9.98142	14.9077	18.0418	5.42427	11.6233	3.86472
protein_coding	AFUB_100640	1.49606	2.33928	1.0088	9.95087	9.66954	19.7376	0.631984	0.729231	1.34481
protein_coding	AFUB_042190	10.3605	5.57353	4.39928	9.89688	8.88886	18.0922	8.07824	2.4351	4.37571
protein_coding	AFUB_000190	3.03083	5.30654	1.80523	9.89212	10.6897	15.645	2.01396	3.68594	3.56202
protein_coding	AFUB_067420	9.52264	6.54863	3.33792	9.88986	8.48942	14.764	5.976	0.726613	2.09243
protein_coding	AFUB_083400	9.77313	13.4418	20.4025	9.88421	10.5046	13.3474	10.9913	4.71298	8.12638
protein_coding	AFUB_058400	10.0545	7.5928	8.85309	9.85277	12.4265	15.6493	12.9092	8.91403	9.08961
protein_coding	AFUB_030500	7.24163	11.4221	5.42255	9.8504	10.4617	12.3893	6.54396	6.57935	3.28742
protein_coding	AFUB_079430	7.69024	4.84363	9.38801	9.80828	11.0854	16.0329	6.65228	5.11023	5.17989
protein_coding	AFUB_097610	3.0994	3.35401	2.81281	9.80643	8.18412	10.3843	1.1522	0.813753	0.238377
protein_coding	AFUB_090080	108.415	157.802	122.713	9.79085	8.23489	20.9908	6.32838	4.87341	1.68073
protein_coding	AFUB_101030	7.23354	9.29803	3.3218	9.78444	9.88521	17.7555	14.0459	10.6227	14.1792
protein_coding	AFUB_011690	6.66166	6.66285	5.30459	9.78213	13.3006	9.92515	4.81219	5.59317	2.35312
protein_coding	AFUB_049610	6.21832	5.25126	6.19254	9.77587	7.87036	17.1979	7.55487	10.2073	9.48425
protein_coding	AFUB_101710	12.3309	4.66216	13.314	9.76819	7.30627	15.0609	5.7131	5.58544	3.37202
protein_coding	AFUB_101010	11.7176	7.68063	7.20765	9.76331	7.57107	17.0872	30.543	28.9431	32.7724
protein_coding	AFUB_039250	3.00743	3.54043	4.02482	9.75818	7.67894	17.7382	5.33953	4.07359	3.59724
protein_coding	AFUB_040670	41.1901	21.8209	24.1501	9.75521	15.7325	14.5397	6.8623	8.52096	8.64037
protein_coding	AFUB_061170	15.8547	17.8277	15.4905	9.75185	17.7142	27.795	4.84496	2.86815	1.93489
protein_coding	AFUB_005810	17.1909	7.85799	20.6758	9.75081	10.6879	24.3138	11.0984	5.94625	4.64977
protein_coding	AFUB_031180	9.39985	5.67533	4.11834	9.74884	20.1622	23.0974	11.873	9.10354	9.17813
protein_coding	AFUB_101410	7.27139	9.61074	5.52491	9.74628	4.5135	12.2029	4.23017	4.50142	3.62122
protein_coding	AFUB_008860	14.0983	7.71132	10.9059	9.73395	7.18539	9.52738	2.36684	4.29586	3.05482
protein_coding	AFUB_076230	4.40899	3.70963	1.74591	9.72981	9.82902	11.4557	2.0755	1.42218	2.25027
protein_coding	AFUB_020540	14.3412	15.5078	10.6278	9.72298	7.5366	11.755	5.41083	5.00748	2.56724
protein_coding	AFUB_009750	32.7674	32.2508	36.4633	9.7187	13.5508	12.9663	18.2672	23.1915	12.4927
protein_coding	AFUB_017610	6.25768	6.91369	4.37429	9.71846	7.2881	13.1414	5.35937	5.60449	6.57083
protein_coding	AFUB_076360	14.5382	15.8585	10.8861	9.71233	9.52398	12.3663	19.6349	11.4157	14.2447
protein_coding	AFUB_041440	8.29709	10.9146	9.81503	9.70611	8.93038	16.4305	9.6486	7.53935	7.0282
protein_coding	AFUB_100770	4.13924	6.94273	4.65737	9.69279	2.42359	7.01947	1.87605	0.598687	1.44795
protein_coding	AFUB_000230	5.18987	4.43265	2.34145	9.68798	12.193	30.2721	5.6546	7.21429	4.65554
protein_coding	AFUB_095700	5.73276	7.4907	5.62236	9.68483	17.2253	15.9549	8.91148	8.65717	8.88532
protein_coding	AFUB_049450	4.91826	3.93903	3.57611	9.68236	8.98354	21.7603	4.25388	3.30128	2.95094
protein_coding	AFUB_060970	4.20509	5.5804	2.34672	9.67933	6.05938	10.1694	5.10132	3.78453	4.48171
protein_coding	AFUB_042360	23.1725	19.6137	15.8565	9.67905	12.8818	17.7523	14.0718	9.27007	11.4614
protein_coding	AFUB_076580	7.60428	3.29045	4.15599	9.66448	5.09764	5.20323	3.81783	2.33273	2.26844
protein_coding	AFUB_040970	16.1492	14.564	20.4081	9.66225	31.4324	16.3709	5.95436	3.6534	5.06281
protein_coding	AFUB_061610	31.4083	36.0493	23.2498	9.65562	11.5081	5.87797	3.8994	7.12698	6.02686
protein_coding	AFUB_042170	25.2322	19.1122	14.2032	9.6506	17.2308	18.4512	17.0288	12.7828	6.56098
protein_coding	AFUB_016750	19.3326	17.4238	15.3015	9.64801	10.2014	12.6772	6.05527	5.88848	8.4161
protein_coding	AFUB_035640	3.55593	2.374	2.22394	9.63444	9.59588	8.0511	3.02082	3.92609	1.55598
protein_coding	AFUB_082460	54.5042	58.4408	88.073	9.63303	12.8354	16.1796	5.65151	5.21076	8.25929
protein_coding	AFUB_091620	2.88671	5.39508	2.57015	9.62121	4.84591	8.92436	4.50745	1.39173	1.33837
protein_coding	AFUB_070390	13.2401	13.2588	20.4865	9.61135	10.2142	16.2572	15.779	9.31114	6.87439
protein_coding	AFUB_072460	6.05427	4.99305	8.34106	9.58936	11.861	19.289	33.6639	25.5325	14.4013
protein_coding	AFUB_051740	12.5998	6.34947	21.578	9.58498	7.63927	24.4437	22.6408	12.075	12.27
protein_coding	AFUB_019650	15.9632	24.4524	13.6577	9.57118	17.5334	10.891	7.88227	4.67723	3.62176
protein_coding	AFUB_085370	4.40095	3.24764	2.59212	9.56316	6.34019	13.1055	4.01719	3.86971	4.73166
protein_coding	AFUB_067220	12.4154	10.0173	16.6064	9.55574	9.41779	17.0992	5.4123	4.93913	9.03588
protein_coding	AFUB_056480	22.7326	19.4443	19.5577	9.54334	9.87844	11.2805	20.5336	9.83552	8.62378
protein_coding	AFUB_059310	6.34484	10.8501	5.08305	9.54078	11.0512	29.6132	2.9437	7.59417	2.13844
protein_coding	AFUB_075600	9.78976	5.3731	4.15455	9.53986	8.29309	15.783	3.14618	3.88501	5.41749
protein_coding	AFUB_050030	41.8249	53.2526	38.633	9.5332	7.20726	12.0417	10.3216	6.43509	5.67145
protein_coding	AFUB_053720	7.54724	12.2357	6.01718	9.52463	9.53056	17.0136	11.0319	6.3926	5.00775
protein_coding	AFUB_077899	15.741	4.68048	9.21251	9.52244	21.0379	20.8933	7.36488	8.45318	5.15132
protein_coding	AFUB_073080	6.85941	5.51602	1.77278	9.51989	10.5208	9.29564	3.39491	4.20435	3.28801
protein_coding	AFUB_040720	15.1856	9.2381	4.76507	9.51894	11.1575	7.39298	4.62607	1.07998	0.929268
protein_coding	AFUB_017650	7.73469	3.18217	2.09887	9.51728	6.74092	14.3524	2.7406	0.717035	5.85578
protein_coding	AFUB_099810	1.56204	3.44385	3.42156	9.51316	8.56811	11.1578	3.72419	0.743097	2.29338
protein_coding	AFUB_042680	25.2916	17.9308	10.3751	9.50915	21.362	15.6895	13.2527	8.64083	9.83887
protein_coding	AFUB_017540	7.43009	6.27595	9.58689	9.50167	9.48529	13.6732	13.1102	5.89331	10.6241
protein_coding	AFUB_066570	3.9522	5.71045	1.31791	9.49354	9.17883	13.0356	6.19438	7.62552	6.34425
protein_coding	AFUB_003140	12.2182	9.72992	7.27644	9.49352	9.66928	17.5441	3.65922	1.91308	1.63261
protein_coding	AFUB_077070	10.9941	10.0178	6.95882	9.48935	12.1382	17.1807	3.7794	2.90928	2.59169
protein_coding	AFUB_081810	4.83473	4.91104	2.20812	9.48631	8.51506	16.0127	5.87585	2.89016	4.63191
protein_coding	AFUB_044270	8.4154	6.94153	6.1906	9.4808	7.85539	16.4149	6.38548	4.97489	4.23431
protein_coding	AFUB_080750	7.44506	7.7747	7.08238	9.46146	9.5796	19.2013	4.30155	7.28247	4.76577
protein_coding	AFUB_014070	11.507	6.98853	6.05574	9.45685	14.8196	13.5145	7.50295	6.41128	5.46745
protein_coding	AFUB_027440	14.6795	7.13893	11.1536	9.45392	13.5306	11.5221	7.82506	2.43909	0.682277
protein_coding	AFUB_079280	9.22683	9.22208	6.62004	9.44706	11.6199	26.9471	6.78437	3.29674	2.63259
protein_coding	AFUB_000080	5.23607	9.02957	4.54218	9.42906	10.4478	15.6689	2.41463	1.62741	1.42061
protein_coding	AFUB_002260	23.5002	14.1519	14.3959	9.42149	21.2489	18.2349	3.15661	4.05315	1.54098
protein_coding	AFUB_077500	6.13638	5.62629	8.27492	9.42103	7.12808	14.3618	3.79605	4.48012	2.58357
protein_coding	AFUB_027090	9.30314	4.79136	4.10861	9.41623	7.89313	7.52271	4.5885	3.26089	1.59106
protein_coding	AFUB_063740	5.67493	7.08691	5.14104	9.41085	10.9806	5.15664	4.39113	4.33689	4.45459
protein_coding	AFUB_008810	2.8606	3.57148	3.81182	9.39008	5.07457	10.6188	3.78472	4.43896	3.29052
protein_coding	AFUB_003310	5.09377	8.70408	11.8961	9.38775	10.562	12.4896	10.293	7.98997	12.9154
protein_coding	AFUB_035870	2.96958	6.9316	2.31338	9.38351	9.03539	11.349	5.57497	0.989858	1.85717
protein_coding	AFUB_080020	2.24297	1.35077	1.16505	9.36716	2.52214	7.2531	1.63264	1.72136	1.06958
protein_coding	AFUB_097660	8.86694	8.30911	10.1511	9.35727	6.04717	12.1512	11.4158	13.3902	6.24453
protein_coding	AFUB_095970	14.2249	9.74152	17.2619	9.35165	16.5655	12.1974	3.84589	2.98582	2.73508
protein_coding	AFUB_095010	16.0754	29.2076	30.1958	9.35049	6.04014	19.1959	2.10237	1.32256	1.70108
protein_coding	AFUB_013300	10.2259	9.16319	6.49771	9.34214	8.03072	10.5275	4.97601	2.05573	2.78498
protein_coding	AFUB_054090	10.4597	16.2583	15.3749	9.33917	11.3666	5.75545	2.40255	2.24824	3.81376
protein_coding	AFUB_073510	13.0158	20.894	14.7349	9.3242	11.0956	10.4467	10.9163	7.6371	8.21598
protein_coding	AFUB_056720	87.7418	132.96	81.5727	9.32203	10.0451	14.205	3.73658	3.32343	2.92754
protein_coding	AFUB_097690	2.40136	1.97379	4.99476	9.30698	13.0242	17.7642	3.80066	5.10386	4.89434
protein_coding	AFUB_016000	5.86526	3.99015	6.37815	9.30587	4.57037	10.0053	5.61315	2.00752	3.6131
protein_coding	AFUB_033690	76.2281	43.8303	64.7801	9.30074	12.1579	13.8384	3.89317	2.38482	4.06128
protein_coding	AFUB_030170	3.47567	3.63107	1.9854	9.29777	9.77383	15.529	3.98178	3.58614	2.04106
protein_coding	AFUB_045910	12.5254	8.77446	9.57406	9.28364	8.68593	23.1677	28.5227	7.53298	12.6163
protein_coding	AFUB_049550	16.9174	9.03497	14.2399	9.28265	10.6579	10.8378	10.6345	14.4577	6.36363
protein_coding	AFUB_035310	3.78693	4.67847	3.8334	9.27617	11.4125	10.1834	7.43283	4.76732	2.95169
protein_coding	AFUB_080060	17.2181	11.1272	13.8789	9.25964	6.94394	12.6199	4.22974	1.25495	3.28961
protein_coding	AFUB_068640	3.6564	3.86806	6.56361	9.24822	11.532	16.7378	4.6186	0.989231	3.86235
protein_coding	AFUB_016120	5.37168	4.68235	5.62746	9.23331	8.82433	16.7741	13.0742	7.82943	7.61656
protein_coding	AFUB_078680	36.0264	29.2445	29.6501	9.21562	13.0271	5.99313	1.667	4.09216	5.20261
protein_coding	AFUB_074460	7.33318	3.68026	5.20436	9.20808	10.1047	14.7094	5.88783	2.70195	3.12963
protein_coding	AFUB_096870	7.9412	7.74409	12.3502	9.20473	9.12907	12.9565	6.12053	3.18276	4.58209
protein_coding	AFUB_007460	8.21574	13.69	4.38908	9.19765	13.8237	9.9845	8.15783	7.30128	2.23837
protein_coding	AFUB_019810	13.8241	14.96	12.3669	9.18015	14.2111	13.6191	10.1227	5.54872	6.91982
protein_coding	AFUB_097040	5.62882	2.53813	4.71519	9.17016	8.28638	14.3713	2.28425	3.37455	4.23523
protein_coding	AFUB_098520	15.0549	5.9145	4.68078	9.1564	7.60807	16.0502	3.2362	2.71694	3.08276
protein_coding	AFUB_046170	15.4926	23.3745	50.9585	9.1384	2.39462	8.75086	1.35629	2.03771	1.26909
protein_coding	AFUB_097640	8.28429	8.7685	4.38548	9.13751	8.30271	11.5938	2.99398	2.89181	3.0535
protein_coding	AFUB_098250	14.1437	15.478	14.0212	9.13385	11.5883	13.0755	12.0034	6.57544	5.31225
protein_coding	AFUB_047370	6.79527	3.01994	7.08888	9.12999	8.15518	10.321	4.18269	3.75472	1.3682
protein_coding	AFUB_051970	7.05203	4.00337	3.33626	9.12132	10.9802	17.9468	2.22742	5.33987	4.03156
protein_coding	AFUB_093100	19.2239	20.0145	10.3611	9.09797	11.7197	5.14054	1.65657	4.21315	1.10795
protein_coding	AFUB_087090	2.16307	6.92023	8.16022	9.09793	14.7362	19.2422	5.24908	3.83703	3.69087
protein_coding	AFUB_097960	79.8174	68.5339	72.3227	9.0801	11.5799	12.4955	9.05825	8.24387	5.52976
protein_coding	AFUB_048530	4.1959	4.96255	1.83352	9.06454	8.51484	8.10944	1.5526	1.46926	1.48477
protein_coding	AFUB_013970	8.12873	4.09224	3.72217	9.0586	8.39759	9.87523	4.60918	6.96829	3.82121
protein_coding	AFUB_029330	15.7757	12.9316	8.64198	9.05144	10.8123	12.1955	13.3113	32.2999	14.4603
protein_coding	AFUB_045380	10.9202	5.92881	5.65368	9.03898	14.407	21.0106	13.1218	16.8905	6.83377
protein_coding	AFUB_026330	3.94151	5.12506	8.45216	9.03302	11.8003	8.59844	4.25495	4.42435	4.76615
protein_coding	AFUB_044360	3.64874	3.14116	1.75337	9.0102	7.37289	9.16395	1.99141	1.2871	2.44217
protein_coding	AFUB_033190	3.5078	6.39587	6.42685	9.00378	7.26451	13.8936	3.55304	3.00968	2.46953
protein_coding	AFUB_077000	20.2556	16.5067	8.15812	9.0016	7.13614	10.839	0.567548	3.44838	0.875927
protein_coding	AFUB_061230	10.2005	8.88464	3.12307	8.97502	10.3759	9.9366	2.90374	3.67005	2.66599
protein_coding	AFUB_040210	14.9531	5.38767	6.31249	8.96256	4.90977	12.9479	3.98071	8.5553	5.08087
protein_coding	AFUB_007250	3.99779	1.21797	2.58788	8.94334	7.08181	7.54573	1.75383	2.65847	2.6507
protein_coding	AFUB_080910	5.27141	4.38779	3.93831	8.93731	7.38313	13.1337	4.06219	2.66724	2.67667
protein_coding	AFUB_023240	4.10157	5.35512	4.94863	8.93425	5.45592	6.70297	187.772	408.688	167.055
protein_coding	AFUB_041200	3.0463	6.60247	8.94781	8.93073	9.34157	14.6499	3.52727	4.25161	5.69499
protein_coding	AFUB_099570	2.71794	3.55989	0.374126	8.92498	8.11643	8.41852	1.03448	1.78843	3.34238
protein_coding	AFUB_098850	25.2378	23.1788	12.7102	8.91866	8.93982	11.6325	10.6483	10.9588	11.6694
protein_coding	AFUB_019590	11.6986	12.5625	6.59056	8.91309	9.74381	10.0178	2.68891	2.77075	2.33538
protein_coding	AFUB_073030	10.7364	12.7748	7.18716	8.91121	15.6459	17.1519	6.5673	5.44312	10.084
protein_coding	AFUB_084500	5.07175	2.55247	4.11311	8.90987	8.36098	14.1557	7.69428	4.10872	2.71735
protein_coding	AFUB_081460	2.97366	2.67891	2.41195	8.90645	4.83717	7.33381	3.99523	0.758478	4.38315
protein_coding	AFUB_050250	2.71296	4.43312	1.6866	8.89963	9.0824	17.1104	3.523	2.25866	1.76376
protein_coding	AFUB_003520	7.33934	4.2888	7.56362	8.891	7.32818	4.36633	1.63715	0.456682	2.5526
protein_coding	AFUB_076000	33.1303	18.3022	29.5875	8.88792	16.1773	12.7375	12.0949	13.4826	7.18349
protein_coding	AFUB_027040	1.25019	1.64243	1.00961	8.87884	7.65723	11.8726	2.33192	3.11675	3.51973
protein_coding	AFUB_067740	4.77718	4.33667	4.85794	8.87323	7.5689	12.4253	3.22304	4.45638	1.57278
protein_coding	AFUB_031340	4.90408	8.09575	3.13193	8.87064	5.72004	11.6723	7.40715	8.10864	5.81985
protein_coding	AFUB_023110	5.37684	6.54449	7.2786	8.86623	16.6396	18.2925	7.26137	2.49297	4.08072
protein_coding	AFUB_010530	166.692	162.199	135.652	8.85624	9.52495	12.9331	4.26138	3.81774	2.33515
protein_coding	AFUB_057890	5.83903	8.8209	6.43676	8.84799	9.61874	17.4021	7.04866	4.61833	2.84716
protein_coding	AFUB_061580	11.2851	12.5723	17.265	8.84711	7.4493	12.8045	3.23273	10.7609	2.07196
protein_coding	AFUB_079840	13.5044	6.96354	7.64945	8.84564	12.6777	11.4773	5.7589	9.25449	5.39058
protein_coding	AFUB_018210	9.86329	8.02474	7.4254	8.84048	7.58036	12.5406	7.52258	7.96118	5.60441
protein_coding	AFUB_070720	3.54656	5.7155	4.44748	8.82656	7.93855	10.6854	4.68519	3.58403	4.17202
protein_coding	AFUB_071020	6.87454	10.4892	6.90042	8.81817	8.5017	16.9974	3.43804	2.71764	1.38239
protein_coding	AFUB_061600	33.4134	19.8149	30.4856	8.79011	12.1647	6.89004	10.0165	8.62469	2.96895
protein_coding	AFUB_001630	12.3729	21.0325	12.6113	8.78913	9.05023	11.532	7.82002	5.75115	5.9887
protein_coding	AFUB_079210	2.97311	5.41654	4.24023	8.78682	5.80846	17.4375	6.85262	5.91378	3.53169
protein_coding	AFUB_093040	3.5639	1.25161	3.69219	8.78141	6.47429	11.7355	2.42915	1.96813	1.37266
protein_coding	AFUB_047870	6.05908	5.57016	3.71336	8.77984	7.41164	14.5584	3.75283	4.11916	2.74938
protein_coding	AFUB_002760	5.18211	6.41414	5.78314	8.75689	16.7471	20.6312	12.5752	7.41231	7.16035
protein_coding	AFUB_046980	4.94012	6.96328	2.93629	8.74964	5.89897	11.5609	4.96296	1.64326	3.43995
protein_coding	AFUB_044780	6.66693	3.0033	5.02208	8.73703	10.9192	11.1252	1.65404	2.96724	0.651506
protein_coding	AFUB_094980	4.32374	6.23859	5.56031	8.72482	4.76643	8.77502	2.80331	3.40779	2.60236
protein_coding	AFUB_027650	3.54179	2.79347	0.598146	8.72392	8.04886	3.26356	3.05597	2.14894	2.05353
protein_coding	AFUB_082750	10.7182	9.29558	9.35166	8.72192	9.50222	15.4916	9.53894	8.05944	7.47983
protein_coding	AFUB_031150	9.20018	5.91812	8.05859	8.68538	14.4224	17.7671	8.07728	3.05395	2.89015
protein_coding	AFUB_061540	10.6461	3.94309	3.79041	8.66922	7.71661	9.41102	4.91939	3.3927	6.41828
protein_coding	AFUB_007820	16.2567	15.3709	19.5076	8.65241	9.75558	11.2585	7.93981	2.10192	2.97913
protein_coding	AFUB_028960	11.4577	9.15321	16.5576	8.65072	19.5092	10.8053	15.7957	11.3385	6.33124
protein_coding	AFUB_089390	22.9366	17.4565	18.6138	8.65045	12.5192	14.9585	4.26773	4.9874	2.29999
protein_coding	AFUB_056410	7.34578	6.60118	5.70217	8.64336	12.8666	20.066	14.4686	8.21435	9.35856
protein_coding	AFUB_053120	20.3944	23.5379	14.1572	8.64062	16.1132	16.9476	10.8713	9.13507	12.6289
protein_coding	AFUB_081350	17.1378	7.52092	9.81977	8.63637	10.4083	18.1397	19.9611	6.45121	7.20176
protein_coding	AFUB_096860	2.2137	5.92547	6.92583	8.62908	3.83616	9.74764	3.4066	2.82468	0.576635
protein_coding	AFUB_028570	25.5707	16.7469	5.82531	8.6154	5.91395	7.66872	6.80547	9.94243	3.18994
protein_coding	AFUB_034060	31.3345	53.1161	58.0749	8.5983	13.2487	17.3184	9.07213	6.61203	7.14339
protein_coding	AFUB_036550	3.44647	5.16177	2.52906	8.59809	8.84847	12.7548	6.99386	3.06713	1.99702
protein_coding	AFUB_018130	20.8072	16.7666	9.66749	8.59794	11.456	11.3292	3.50604	3.8758	3.14351
protein_coding	AFUB_055610	9.1461	6.53843	10.8154	8.58682	6.72206	8.25162	4.48401	2.91481	2.72495
protein_coding	AFUB_097430	4.3769	6.6782	2.71708	8.58485	8.90336	10.2189	3.12151	0.859269	0.64811
protein_coding	AFUB_002610	4.99603	2.25167	2.28662	8.57994	5.96712	10.4783	2.52413	2.64637	3.62119
protein_coding	AFUB_045180	7.07466	6.49037	3.22356	8.57141	8.3949	17.0463	2.44853	2.72573	2.32157
protein_coding	AFUB_048950	1.28388	1.42101	4.2543	8.57008	6.15395	20.8159	4.61737	1.34407	1.40746
protein_coding	AFUB_066440	45.9986	35.7505	18.5531	8.56058	7.26061	10.1807	3.00337	1.97645	1.39671
protein_coding	AFUB_007880	8.81504	5.10502	3.96809	8.55777	8.07638	9.08944	5.16748	3.86048	2.89329
protein_coding	AFUB_042150	23.3029	22.7648	17.8885	8.55361	12.4153	13.1262	7.05186	9.80357	4.2331
protein_coding	AFUB_101520	18.9698	16.5793	26.7065	8.52403	8.86561	19.6147	5.30306	3.81365	1.6623
protein_coding	AFUB_100750	10.5632	10.3188	15.6485	8.52367	10.3855	9.64873	2.18582	3.60872	3.89386
protein_coding	AFUB_097010	7.49405	9.18345	5.06772	8.51872	12.4512	24.9778	7.36931	11.1831	4.6154
protein_coding	AFUB_038260	5.15464	2.94294	2.62838	8.5173	8.58513	10.8204	3.25491	2.46802	3.15695
protein_coding	AFUB_025760	1.70002	3.88634	0.693935	8.51552	5.36394	8.92439	1.09719	1.55693	0.388667
protein_coding	AFUB_027550	16.2267	20.7705	14.1674	8.51177	15.4951	9.67548	6.73588	5.26563	3.53771
protein_coding	AFUB_004520	8.95959	9.20749	4.54171	8.50639	10.6835	18.2394	11.7497	18.3826	8.15007
protein_coding	AFUB_049960	19.8956	21.2267	11.6876	8.50637	9.14828	18.3709	4.10181	3.74292	9.24406
protein_coding	AFUB_099820	6.18668	5.99207	4.83885	8.50035	8.01873	20.3561	7.14217	5.49935	3.65072
protein_coding	AFUB_047920	7.26971	11.4095	4.40396	8.4699	10.1354	13.4219	5.15938	5.15701	2.09727
protein_coding	AFUB_097760	5.15088	6.69633	2.01403	8.46761	8.2842	14.905	3.90349	2.60817	3.5888
protein_coding	AFUB_069750	10.7167	10.407	7.9264	8.46455	11.625	8.98885	2.05917	1.3121	0.873352
protein_coding	AFUB_032660	5.35709	10.6031	5.17903	8.45657	11.3187	18.5752	6.23303	9.81697	10.7097
protein_coding	AFUB_002900	12.1917	10.6827	7.52966	8.4398	9.50293	16.9456	3.91577	3.4145	2.72051
protein_coding	AFUB_034450	12.6552	18.2215	35.4849	8.42116	7.58316	10.7132	5.40005	4.75093	1.33083
protein_coding	AFUB_096940	14.0042	16.1066	4.84961	8.42057	8.58441	6.14068	4.4749	1.72809	2.17284
protein_coding	AFUB_064694	3.09525	4.38794	2.88885	8.41936	6.08961	8.00731	2.94083	2.66342	3.97482
protein_coding	AFUB_053940	6.19967	14.5327	9.33871	8.3915	9.77871	16.9522	5.92684	5.00349	6.4696
protein_coding	AFUB_088470	41.276	25.4164	18.267	8.38944	6.43871	6.77557	5.28011	2.00256	1.64323
protein_coding	AFUB_047950	3.97639	14.9134	6.71695	8.38273	4.50737	13.2218	2.7766	3.49992	1.78427
protein_coding	AFUB_098210	15.5392	16.7425	7.80064	8.34476	9.4154	11.6087	5.88022	2.80639	2.64971
protein_coding	AFUB_045690	2.10681	1.74444	4.06785	8.33221	5.23067	7.65181	3.57989	1.8589	1.92969
protein_coding	AFUB_046710	3.45257	6.35097	2.66091	8.32624	4.76447	7.40751	2.37218	0.871487	1.2606
protein_coding	AFUB_002700	5.25321	5.59916	6.0043	8.31666	8.57669	16.5344	3.81677	1.29125	2.3468
protein_coding	AFUB_081610	5.72921	5.74642	2.4809	8.30947	7.91246	7.79253	9.47946	1.07558	2.94531
protein_coding	AFUB_071470	5.21588	4.4654	4.32102	8.30798	10.4579	10.8885	7.20458	3.69186	5.35564
protein_coding	AFUB_005190	9.73883	4.24358	7.71571	8.30761	4.42412	8.69607	9.04184	2.46568	3.50733
protein_coding	AFUB_097030	1.71297	1.17205	1.58201	8.30724	9.22333	12.7321	4.3417	2.46904	1.68424
protein_coding	AFUB_020350	56.8928	64.2211	53.1455	8.28921	10.1512	7.8172	18.6477	20.2961	15.0103
protein_coding	AFUB_093590	2.11881	4.38184	6.9053	8.28375	5.30654	8.327	2.17515	0.75182	2.25373
protein_coding	AFUB_002650	9.4642	7.21283	8.47877	8.28259	4.16281	5.38238	4.41027	3.21371	6.86725
protein_coding	AFUB_034380	1.57672	2.77807	2.58658	8.2539	9.4801	17.0214	3.18737	4.43165	4.03107
protein_coding	AFUB_034570	1.64423	3.58784	0.282331	8.25263	6.15907	6.20322	2.53737	1.31499	1.21261
protein_coding	AFUB_028850	13.2103	12.8466	8.9402	8.23723	17.0733	18.0833	7.41722	8.86078	6.72174
protein_coding	AFUB_029530	2.92596	2.16118	1.14841	8.23625	6.89607	13.6247	2.71143	3.70661	2.13849
protein_coding	AFUB_088040	3.63947	5.04483	2.03785	8.20909	8.36787	9.07237	2.06296	1.97595	3.95181
protein_coding	AFUB_003000	4.12684	6.01907	4.66246	8.20907	6.63862	20.2546	3.25536	1.77393	5.59465
protein_coding	AFUB_043620	13.5267	7.14286	12.6904	8.20626	4.25988	9.64277	10.9728	11.5796	11.7801
protein_coding	AFUB_018240	10.186	5.14958	2.69211	8.20003	9.46756	13.8152	2.29361	4.53346	2.50102
protein_coding	AFUB_022150	6.55794	10.9947	3.85152	8.19688	10.5496	16.1172	5.03993	9.75455	4.975
protein_coding	AFUB_078910	10.5229	4.24145	10.692	8.18803	11.289	10.6562	3.44684	4.50747	1.70416
protein_coding	AFUB_074250	5.43069	12.2239	10.198	8.17459	7.19398	5.70028	10.2083	9.31103	4.91698
protein_coding	AFUB_091280	2.58355	1.58805	6.00478	8.16166	11.2365	6.4586	1.5066	2.2567	0.452407
protein_coding	AFUB_101280	10.664	10.4188	16.6905	8.15958	7.29487	11.4828	2.50555	1.59741	3.2974
protein_coding	AFUB_022230	10.5731	11.1794	14.8173	8.13945	12.9867	16.7864	7.14524	4.52742	4.7957
protein_coding	AFUB_052510	13.0022	9.68921	7.48265	8.12934	7.97247	9.66879	4.19796	6.52739	1.30442
protein_coding	AFUB_003200	74.0054	57.0674	75.1929	8.12543	10.2489	19.0283	5.75289	4.64709	6.83017
protein_coding	AFUB_014080	6.54914	9.72226	4.6246	8.12248	10.9136	12.6086	11.2847	7.46595	6.54027
protein_coding	AFUB_012470	10.0331	7.27404	3.80001	8.11989	8.67646	12.0365	2.4384	4.93281	3.80952
protein_coding	AFUB_097550	2.33107	1.49409	1.34119	8.11104	12.6069	6.01804	13.3843	16.8707	4.94471
protein_coding	AFUB_032970	4.7393	1.87068	1.29476	8.10463	4.76809	10.7826	8.63663	5.26935	5.35618
protein_coding	AFUB_089120	13.2625	4.8819	10.1774	8.10451	11.462	17.698	8.1487	5.17849	8.32572
protein_coding	AFUB_054250	12.4179	15.5969	6.93229	8.1045	6.89841	9.0294	2.71796	3.00406	3.58792
protein_coding	AFUB_033760	4.38209	5.79206	2.37547	8.09836	4.96371	15.0968	9.68866	8.0645	7.84846
protein_coding	AFUB_056700	6.28887	4.6406	3.03737	8.09585	6.56775	15.7739	4.27935	2.36029	2.21439
protein_coding	AFUB_082850	7.42803	7.14812	7.20518	8.09422	13.5616	24.4358	12.0149	8.11819	3.14359
protein_coding	AFUB_020280	22.9881	30.2315	18.7322	8.09354	8.07842	12.1885	3.4993	8.2125	5.21333
protein_coding	AFUB_087110	2.79033	3.93179	2.47188	8.08041	8.87547	10.6026	2.6626	1.54785	0.993207
protein_coding	AFUB_085350	1.56603	5.59667	5.12569	8.0677	4.70312	8.09753	2.3261	3.49536	1.78043
protein_coding	AFUB_073320	6.31788	7.5755	6.25766	8.06436	8.1464	15.2136	4.32924	3.27381	1.64211
protein_coding	AFUB_000640	2.97079	5.19978	6.31757	8.06356	3.38657	1.82891	1.67174	1.41479	1.43737
protein_coding	AFUB_041370	44.6845	25.547	40.9398	8.0513	7.27988	9.48539	9.69987	8.39973	1.0603
protein_coding	AFUB_041570	17.9893	27.7542	35.858	8.04655	7.30621	9.44049	21.9567	8.79316	9.35622
protein_coding	AFUB_084920	0.632005	1.41928	0.758004	8.03383	2.86911	2.33523	0.612669	0.307469	0.449046
protein_coding	AFUB_063230	4.35043	2.39348	3.74386	8.0293	5.81343	5.89083	4.02048	1.96557	2.15409
protein_coding	AFUB_030990	6.37046	5.50695	2.65804	8.01918	5.29212	9.42246	4.8913	2.53905	1.17614
protein_coding	AFUB_021030	6.41406	4.68124	2.74001	7.99599	9.30103	23.1332	6.44736	5.24529	8.35
protein_coding	AFUB_033400	7.74954	6.04703	5.35796	7.99234	7.68809	15.5407	3.33541	2.51675	3.56509
protein_coding	AFUB_032110	4.20988	3.60487	2.28485	7.99071	8.0308	16.7394	4.10212	6.48705	3.89274
protein_coding	AFUB_031440	15.9936	14.4283	10.5585	7.98726	10.4304	10.093	17.2273	24.3674	15.9834
protein_coding	AFUB_071310	5.2303	7.81331	7.46944	7.98336	8.05255	12.8555	2.49024	2.9005	2.43389
protein_coding	AFUB_033120	8.34188	7.72325	3.83992	7.97565	6.90146	11.6023	5.10022	2.20142	5.18072
protein_coding	AFUB_033360	2.39814	12.544	4.93572	7.97446	5.5176	11.4883	1.98147	2.4927	2.54766
protein_coding	AFUB_080250	1.36174	2.58575	3.11377	7.97416	7.74922	11.1933	2.46058	3.16844	2.2777
protein_coding	AFUB_005750	2.78448	2.42101	3.5551	7.97353	6.81083	12.4629	3.85025	4.56249	3.4526
protein_coding	AFUB_069070	16.7242	24.0495	17.2468	7.96873	15.5896	11.6867	4.06287	4.18218	2.69978
protein_coding	AFUB_036320	10.2124	9.30388	9.0343	7.94729	7.17146	25.6685	14.8323	27.4963	13.5727
protein_coding	AFUB_006280	0.780212	0.703309	1.33729	7.93868	8.37083	18.2942	1.09108	0.829446	0.739349
protein_coding	AFUB_081230	17.0489	7.58062	15.6794	7.93558	23.6497	19.6462	15.7527	15.3138	11.5615
protein_coding	AFUB_081620	2.10278	1.32106	2.04502	7.93427	5.31543	4.32277	2.21389	2.48627	1.37599
protein_coding	AFUB_009850	44.5242	32.1149	29.307	7.91719	12.8986	8.96941	24.1589	27.8928	15.443
protein_coding	AFUB_028280	245.643	210.501	101.503	7.91579	8.85678	20.6845	11.8642	18.6525	8.58238
protein_coding	AFUB_013920	11.144	15.564	28.9768	7.91247	9.04322	11.9828	6.72409	8.7206	3.53588
protein_coding	AFUB_088270	42.726	24.6501	14.9009	7.91023	8.18132	10.8525	3.05372	2.39246	2.10252
protein_coding	AFUB_049620	5.22221	4.14267	4.32934	7.90877	8.09844	14.1986	1.8749	4.12117	3.77586
protein_coding	AFUB_071140	18.7383	18.9948	13.4926	7.90386	6.79669	13.1497	7.98968	7.50947	4.40705
protein_coding	AFUB_016510	8.32666	11.954	8.33938	7.90114	7.92708	12.3092	4.97316	5.31902	6.77023
protein_coding	AFUB_079270	5.84989	12.8716	4.30226	7.89329	5.81206	15.9368	2.77552	8.81186	2.27998
protein_coding	AFUB_004260	6.5807	5.56576	4.77655	7.89301	9.54822	16.4078	6.17043	4.34619	6.63651
protein_coding	AFUB_028970	6.59081	2.87797	2.59705	7.89229	1.60488	5.86843	2.03795	1.14323	0.843148
protein_coding	AFUB_067360	9.76624	9.85763	5.9147	7.8857	6.49518	11.7655	3.58966	5.36266	3.59537
protein_coding	AFUB_069470	10.826	4.86524	1.94713	7.87513	6.59628	14.4237	6.68521	8.93817	5.60638
protein_coding	AFUB_064730	10.8991	19.1265	18.3972	7.8592	14.7107	11.3559	4.48429	3.5483	4.16338
protein_coding	AFUB_087470	10.7963	9.31466	8.75524	7.85043	4.91487	15.3936	2.71476	1.77359	1.28492
protein_coding	AFUB_075040	4.93273	5.9653	1.71484	7.83295	9.17515	10.3029	3.46764	3.0373	6.01752
protein_coding	AFUB_005730	4.10531	8.77376	13.7417	7.83219	9.79077	10.7872	8.15702	8.03883	3.80293
protein_coding	AFUB_027410	20.0808	8.68338	14.2881	7.81066	14.4328	24.0061	4.29017	3.10444	4.94329
protein_coding	AFUB_037390	4.83855	2.06872	4.4946	7.80094	9.77317	11.3095	4.99373	6.48515	4.26996
protein_coding	AFUB_055970	14.3224	12.2426	4.75118	7.78646	7.05718	8.85848	5.52839	3.83127	2.37329
protein_coding	AFUB_047180	40.7362	31.4805	13.3929	7.77723	9.26323	17.9571	11.951	5.69287	9.54953
protein_coding	AFUB_087360	7.70143	6.12479	2.61119	7.77129	9.2642	16.7944	4.53078	3.93279	2.59872
protein_coding	AFUB_082790	2.52691	4.36542	1.75695	7.76592	6.83969	13.0632	2.01354	2.22622	2.98854
protein_coding	AFUB_096360	11.0153	5.60977	5.37708	7.75732	8.74861	15.4152	3.94118	3.02227	4.21228
protein_coding	AFUB_087030	5.96935	3.0763	4.26477	7.75315	16.6546	13.8384	2.11635	4.54077	1.87791
protein_coding	AFUB_021530	1.55301	0.824777	2.53474	7.737	9.99815	14.0609	1.91351	0.858182	2.24265
protein_coding	AFUB_061420	5.62497	7.52051	5.25265	7.7331	7.17688	17.0528	5.46158	4.70239	2.44216
protein_coding	AFUB_086140	228.164	153.533	106.994	7.72618	4.40572	9.65945	4.17196	6.09278	2.98707
protein_coding	AFUB_076190	25.3937	16.2522	23.8	7.71064	12.2882	10.0364	4.66622	3.13588	3.01088
protein_coding	AFUB_096260	9.59537	14.4077	15.6606	7.70378	8.52934	12.6375	8.27296	12.4793	1.76875
protein_coding	AFUB_032270	16.1453	11.316	4.01199	7.68982	6.62347	10.6815	4.88598	5.30827	5.75259
protein_coding	AFUB_088960	2.02011	9.00455	7.35319	7.68492	9.78386	38.5194	8.63631	11.6294	15.6857
protein_coding	AFUB_020370	6.44172	2.34127	0.641395	7.67108	10.7359	17.5097	5.95183	3.42836	6.89286
protein_coding	AFUB_087150	4.27074	5.99216	6.57853	7.63483	11.967	14.6427	15.3433	11.3589	41.4881
protein_coding	AFUB_027880	13.4653	12.0242	15.6609	7.62519	10.6792	13.1765	3.38533	3.45054	1.95912
protein_coding	AFUB_076960	78.5963	62.1596	52.6163	7.62496	6.91893	8.46581	4.11256	4.19514	4.49709
protein_coding	AFUB_004300	2.45226	3.02809	1.09652	7.62464	7.21543	20.0818	2.85682	2.80684	2.54694
protein_coding	AFUB_080430	25.1576	15.8545	35.2524	7.61794	5.94836	7.73884	3.70049	3.54837	5.6495
protein_coding	AFUB_027620	6.82331	7.28091	4.42925	7.5629	5.19819	9.36589	9.27136	4.07875	5.07315
protein_coding	AFUB_031110	5.5504	8.09998	2.2578	7.55865	8.66284	11.8004	7.17415	5.81245	4.93065
protein_coding	AFUB_013540	16.8683	12.7958	19.133	7.55408	13.6876	11.5856	20.2513	17.849	11.0318
protein_coding	AFUB_033910	2.74387	5.46495	2.99257	7.54852	9.95558	12.7038	3.3183	1.72287	2.29963
protein_coding	AFUB_042900	3.09835	4.16802	3.70533	7.54335	10.6777	11.7527	8.54785	3.821	8.27401
protein_coding	AFUB_018640	6.18826	7.98894	16.8598	7.53524	4.96429	7.17097	4.64988	7.13358	3.49977
protein_coding	AFUB_011760	6.08601	9.17457	12.5922	7.52835	4.11332	8.67124	0.534949	2.186	1.64608
protein_coding	AFUB_100270	1.60157	3.29864	1.50259	7.52709	6.62254	7.16348	1.65	1.74405	0.793297
protein_coding	AFUB_045630	15.0956	8.68788	15.2936	7.52117	5.62671	7.84978	2.74656	2.87566	1.63738
protein_coding	AFUB_081410	2.57701	1.56166	5.17223	7.50971	6.82448	16.1588	4.39145	3.85093	1.87623
protein_coding	AFUB_032230	10.2826	5.36337	4.94111	7.509	4.36114	8.5703	3.4904	3.79063	1.33073
protein_coding	AFUB_034140	6.05683	9.66983	7.57185	7.50892	12.0616	18.7416	5.05004	5.95597	4.26825
protein_coding	AFUB_088590	6.69979	9.37953	5.27799	7.50218	10.4348	9.96851	9.67526	7.91138	5.01127
protein_coding	AFUB_060230	14.1281	20.2018	14.5075	7.4662	4.23032	6.97248	0.537483	1.14341	0.469263
protein_coding	AFUB_023740	7.37783	5.38771	1.69221	7.46546	7.00635	12.706	5.12813	5.24423	3.85582
protein_coding	AFUB_035030	5.17754	5.33933	2.59791	7.46348	7.13406	12.9921	8.44769	8.45588	2.78117
protein_coding	AFUB_043420	5.25154	4.73817	2.8546	7.46068	9.98634	19.2086	4.26303	5.66001	1.90855
protein_coding	AFUB_101700	3.04524	4.71947	4.10365	7.45243	2.96166	8.84085	5.90412	5.12789	5.67169
protein_coding	AFUB_076900	48.8915	42.0885	39.2542	7.44327	6.7011	9.93258	11.0778	8.55088	9.98195
protein_coding	AFUB_017660	1.02328	2.08325	2.98363	7.43234	7.40963	8.22985	1.98025	1.92448	1.45008
protein_coding	AFUB_097338	2.77562	2.97867	2.87983	7.40604	5.66171	13.3329	1.11078	2.23737	3.33571
protein_coding	AFUB_018460	19.81	12.4687	12.1404	7.40465	12.4341	18.0016	15.1084	13.1059	13.9291
protein_coding	AFUB_100830	2.29344	2.53714	0.783116	7.39583	5.56324	15.5294	3.92274	3.8487	5.04057
protein_coding	AFUB_081580	22.8057	20.7195	16.4313	7.37561	5.18038	13.5667	3.3381	7.2132	3.79135
protein_coding	AFUB_009560	170.495	150.614	214.584	7.36456	5.17612	9.21921	12.0471	8.02171	8.04065
protein_coding	AFUB_086730	5.10075	7.33343	3.92768	7.36447	8.46622	11.1261	4.8026	1.9294	1.62458
protein_coding	AFUB_013700	3.23503	4.87437	4.56844	7.35885	7.63825	3.42863	2.70769	2.02855	1.51269
protein_coding	AFUB_011600	13.6298	8.89731	5.51494	7.35316	2.70127	6.10583	3.98653	5.19656	5.65144
protein_coding	AFUB_020310	1.8747	6.33193	1.19781	7.34303	7.24143	11.0656	2.06211	1.68498	1.7416
protein_coding	AFUB_011940	4.21359	2.86066	5.4914	7.33907	4.66078	9.85201	7.09445	5.34278	3.2637
protein_coding	AFUB_048610	9.84284	7.64455	9.63394	7.33608	11.5215	13.4966	5.63598	7.85237	5.11056
protein_coding	AFUB_098220	2.94995	1.80153	4.01969	7.32872	10.541	11.906	3.56859	1.5902	2.36208
protein_coding	AFUB_049320	15.6879	14.441	5.31841	7.28776	13.359	9.89238	16.9436	22.6223	6.45786
protein_coding	AFUB_041470	8.04817	4.64693	6.73473	7.28406	3.08835	5.50242	2.37359	3.41433	2.46437
protein_coding	AFUB_087950	7.2024	6.57196	7.10568	7.25379	8.4856	16.7343	30.9844	37.4787	26.6372
protein_coding	AFUB_040600	8.32403	6.84469	5.71778	7.23926	5.19705	10.6321	3.36447	1.68811	3.38605
protein_coding	AFUB_063480	8.65228	12.272	7.10901	7.22752	8.16029	7.66782	6.61721	7.19785	7.48373
protein_coding	AFUB_098070	13.1902	5.15345	12.7266	7.22434	7.27087	13.6746	5.27455	3.1517	2.50723
protein_coding	AFUB_001740	11.5241	12.381	10.0849	7.21896	2.76124	11.1866	2.0227	3.60973	4.56708
protein_coding	AFUB_024940	5.07327	4.65933	3.63195	7.21093	12.3676	13.0223	3.88296	6.90069	4.85583
protein_coding	AFUB_014960	7.13895	7.09155	4.35244	7.19701	8.78677	15.123	11.4346	11.2826	5.28168
protein_coding	AFUB_057710	3.10467	4.07019	3.54397	7.19076	7.01507	8.3919	1.60699	1.7575	3.73513
protein_coding	AFUB_069110	1.78454	2.30468	1.35202	7.18869	6.83788	6.11163	1.8845	1.56156	1.41516
protein_coding	AFUB_026560	3.25904	2.43333	1.54733	7.18374	12.2801	6.90344	3.24473	3.25649	3.70173
protein_coding	AFUB_095600	2.76878	1.63075	3.02679	7.15038	8.93713	6.51897	3.79522	1.79771	0.721734
protein_coding	AFUB_099830	8.91885	3.10191	2.63977	7.14542	4.70861	9.04398	2.62257	1.33023	2.38739
protein_coding	AFUB_073830	8.11013	3.34488	3.49368	7.13151	6.73738	10.5203	4.05755	1.14878	0.895545
protein_coding	AFUB_056030	15.2099	7.74801	11.1832	7.12234	5.592	9.54213	2.23385	2.29447	0.995155
protein_coding	AFUB_084690	2.21374	4.89935	5.368	7.1047	3.41413	7.65538	3.64288	2.45665	1.72969
protein_coding	AFUB_071320	4.45853	7.76265	3.70044	7.09066	3.27172	7.23138	2.13447	1.02915	2.15014
protein_coding	AFUB_002600	4.74265	2.94933	2.95889	7.08498	6.12869	9.60527	0.346895	1.06037	1.27935
protein_coding	AFUB_025990	1.26801	1.35612	1.35026	7.03404	5.77105	6.93555	0.526209	0.260455	0.381219
protein_coding	AFUB_034680	10.2113	9.04113	9.18388	7.02689	9.66509	10.5574	1.3437	1.94103	3.084
protein_coding	AFUB_053530	4.8543	3.537	3.56796	7.02268	5.92566	6.57229	3.93388	2.31993	2.53068
protein_coding	AFUB_065070	5.38663	6.56151	6.83948	7.01634	8.31659	9.07705	0.705923	1.7502	3.72007
protein_coding	AFUB_060140	12.8188	3.2632	8.00045	7.01056	5.73445	11.7197	1.69175	3.53462	1.43823
protein_coding	AFUB_099890	4.04429	4.00766	3.99714	7.00896	8.08233	9.46435	1.03641	1.2061	1.20634
protein_coding	AFUB_034070	52.7534	70.0104	71.9725	7.00744	7.26338	8.16376	3.97305	4.90271	3.90645
protein_coding	AFUB_034310	4.64768	3.36494	2.45758	7.00715	10.5224	10.8117	4.35495	4.58257	2.7653
protein_coding	AFUB_075140	0.5754	4.49365	7.98117	6.99837	3.5031	10.2932	2.33672	3.39415	1.21109
protein_coding	AFUB_081290	2.50058	3.30229	3.24832	6.99538	3.89123	12.7595	1.18018	1.73246	2.55393
protein_coding	AFUB_088520	7.54756	10.9591	10.2797	6.992	11.6985	15.206	5.1189	8.38984	4.50977
protein_coding	AFUB_004740	6.5551	6.44657	3.97621	6.98911	7.71967	8.22924	2.05856	0.373944	1.70489
protein_coding	AFUB_057460	3.22415	3.84495	3.35968	6.97462	8.34878	10.5537	1.12542	1.5709	1.45802
protein_coding	AFUB_013840	11.1513	6.47309	4.35554	6.97333	6.36446	4.78136	4.48451	3.71749	2.03123
protein_coding	AFUB_029930	9.93552	7.55814	2.09497	6.95785	15.2424	18.1867	8.88846	11.7462	7.32921
protein_coding	AFUB_081070	1.38393	3.58416	2.1559	6.95735	6.57214	14.3593	3.67861	2.56692	2.50902
protein_coding	AFUB_036490	3.36073	4.39729	1.75461	6.95658	10.9841	15.4486	4.94876	2.69089	5.95348
protein_coding	AFUB_098860	26.6385	30.9169	9.28345	6.9561	4.6774	17.1923	43.5806	26.3277	17.7246
protein_coding	AFUB_024730	9.91134	13.6151	12.4335	6.94915	5.10451	8.60103	20.5914	10.6939	15.0038
protein_coding	AFUB_071990	9.73747	7.32702	5.28772	6.92717	6.61648	12.3431	7.23294	4.20018	11.888
protein_coding	AFUB_091640	2.48272	1.51147	2.94096	6.9181	8.96691	15.8813	3.8563	2.78559	2.42501
protein_coding	AFUB_089760	21.1476	13.8148	19.6109	6.91789	13.2365	8.99868	3.64249	2.43971	2.55048
protein_coding	AFUB_076530	5.2671	8.0986	5.18225	6.90658	11.3126	15.3153	10.8936	8.28395	5.86369
protein_coding	AFUB_055900	7.68945	8.88532	15.8183	6.90348	11.4481	13.8362	3.39528	4.71631	1.75488
protein_coding	AFUB_094890	4.51712	5.4009	3.41025	6.9002	5.14572	8.04166	3.12407	1.7667	4.14561
protein_coding	AFUB_100150	3.07111	1.44114	3.43148	6.89314	3.15608	10.2838	4.38392	4.26722	1.25183
protein_coding	AFUB_008800	22.6527	20.4742	13.4851	6.89085	6.9556	13.3762	15.2458	10.2661	9.9734
protein_coding	AFUB_058720	10.3956	12.1135	9.13371	6.88773	7.79686	17.5628	10.4656	9.67505	3.93048
protein_coding	AFUB_006480	60.1545	60.0645	100.852	6.88448	17.7212	12.1208	6.82067	5.15772	3.57092
protein_coding	AFUB_088230	3.2113	2.91672	0.829739	6.8763	3.05289	10.0546	8.55582	7.08575	7.31982
protein_coding	AFUB_050640	7.57747	6.79924	8.3378	6.85912	7.25315	12.5236	6.88283	7.95118	6.26301
protein_coding	AFUB_023490	17.3867	10.5032	9.23785	6.84256	9.88912	6.098	5.77231	5.02621	7.34414
protein_coding	AFUB_081660	4.24918	2.22739	0.909472	6.8349	7.39331	7.82625	0.585846	1.68788	2.32122
protein_coding	AFUB_003750	2.24544	4.35466	3.07353	6.83047	6.06824	12.1047	4.53883	4.29829	5.3227
protein_coding	AFUB_061510	25.0963	20.8306	16.0556	6.81291	7.16879	9.51429	13.333	4.9238	6.43475
protein_coding	AFUB_082730	30.2853	14.4545	14.3937	6.81195	7.76511	19.1135	5.14277	8.15749	3.00121
protein_coding	AFUB_041179	13.1774	5.87029	9.29107	6.80614	7.85479	7.95074	5.07504	1.67317	3.51493
protein_coding	AFUB_017330	33.6042	12.3113	9.88566	6.80267	3.27055	7.97466	9.81515	28.5384	9.543
protein_coding	AFUB_054230	6.60861	5.18071	7.05443	6.80004	7.67608	11.4029	3.7613	3.74773	4.78631
protein_coding	AFUB_038650	5.32476	4.14421	2.41434	6.79138	6.6137	6.67972	1.2567	3.43136	0.3771
protein_coding	AFUB_010790	6.95525	6.67616	5.15947	6.77826	8.5713	7.66824	5.41783	3.16321	3.74099
protein_coding	AFUB_014740	2.4273	5.02492	2.01664	6.76868	5.12435	6.94257	2.58314	1.64401	0.284212
protein_coding	AFUB_073520	4.8444	4.69561	6.53918	6.75676	6.91645	11.3064	6.46449	3.99518	3.58386
protein_coding	AFUB_048000	5.50482	7.41046	4.41311	6.75624	9.93315	13.9309	8.74932	5.75018	4.16004
protein_coding	AFUB_028330	5.39851	11.4026	6.8141	6.75288	9.37621	11.483	4.24261	3.14538	3.87057
protein_coding	AFUB_062510	7.64024	8.50604	3.2955	6.74041	4.38809	7.55078	2.13085	2.72245	0.846886
protein_coding	AFUB_084740	4.44717	2.80539	1.50088	6.7323	5.87036	9.65908	5.13758	4.31301	3.11768
protein_coding	AFUB_086120	49.1188	31.1888	30.4241	6.7322	6.11202	9.87381	7.15579	2.97852	3.34188
protein_coding	AFUB_033390	6.10992	4.4639	2.81705	6.71747	5.25429	15.8597	1.02756	2.84187	1.03584
protein_coding	AFUB_081570	8.26903	8.64911	4.66652	6.71608	21.4654	14.2696	3.6715	4.67959	2.57072
protein_coding	AFUB_087830	6.50507	4.55152	1.75637	6.71603	4.44187	5.96996	6.43017	3.74206	6.749
protein_coding	AFUB_087530	0.847901	1.55958	0.340055	6.71316	5.55174	12.2976	2.20042	2.49617	4.94048
protein_coding	AFUB_039090	3.0236	6.58042	1.35708	6.7118	17.8104	8.1762	6.83475	8.98823	4.98842
protein_coding	AFUB_065250	5.37403	3.54276	3.92733	6.7028	6.36707	16.0226	3.69195	2.44958	1.53012
protein_coding	AFUB_080540	0.685828	0.928658	3.06245	6.69542	5.27651	6.11069	1.09515	0.544065	1.28984
protein_coding	AFUB_001860	0.557991	2.23643	3.25007	6.68218	4.81994	6.82911	2.1017	0.82431	0.376439
protein_coding	AFUB_033490	1.80283	2.90562	3.39738	6.65321	6.25581	10.6167	3.29422	2.88713	2.27184
protein_coding	AFUB_047770	3.20651	6.7731	3.60028	6.65127	7.62785	4.68291	0.851964	5.3637	3.76235
protein_coding	AFUB_090380	7.04234	1.91182	4.95578	6.64826	2.98099	6.64108	10.8314	4.87919	4.28094
protein_coding	AFUB_061680	6.56744	7.22	1.9113	6.63027	6.25191	13.0104	5.3748	3.09835	4.65478
protein_coding	AFUB_062120	2.39533	5.62757	1.70773	6.60607	4.06525	22.1147	3.40876	3.31533	3.16075
protein_coding	AFUB_035070	8.34791	6.14612	4.69939	6.60399	8.59882	7.97717	3.6499	7.31216	4.08088
protein_coding	AFUB_090500	7.09018	4.47821	5.44003	6.59874	9.16481	10.7123	2.39827	6.16824	2.76532
protein_coding	AFUB_024790	11.9691	6.83429	11.6283	6.59403	5.00057	8.31062	2.42725	3.68914	4.18277
protein_coding	AFUB_082370	1.76271	2.83214	2.27368	6.59142	8.22591	14.013	3.92805	2.04479	1.19487
protein_coding	AFUB_009500	5.86779	4.66353	2.02514	6.58681	3.57349	6.5581	2.88425	1.30084	1.2813
protein_coding	AFUB_070870	15.6298	6.97657	7.623	6.58598	8.1553	10.2588	2.17333	7.48953	6.21734
protein_coding	AFUB_080640	2.20983	3.04113	2.93369	6.56472	5.14556	5.99428	3.05147	1.06746	1.96156
protein_coding	AFUB_099640	1.52909	0.54921	1.11876	6.54307	4.67263	4.30195	0.873967	3.07723	2.12089
protein_coding	AFUB_056660	6.70683	5.87066	6.23678	6.53515	7.40831	10.9857	6.55225	4.36411	3.62313
protein_coding	AFUB_097820	2.22279	3.36576	0.536394	6.53375	4.87621	6.45104	1.17679	0.855314	0.407365
protein_coding	AFUB_034110	21.5466	21.5463	14.6773	6.52574	7.70154	6.02707	9.59566	7.61819	3.68731
protein_coding	AFUB_084840	3.57765	6.11144	2.36908	6.52008	5.5504	9.39147	2.34806	3.885	2.63249
protein_coding	AFUB_092720	1.66321	1.93954	0.8984	6.50722	4.54072	5.0969	4.83409	1.06718	1.9422
protein_coding	AFUB_092560	8.04628	6.56154	11.4918	6.50562	6.4345	13.9891	4.08354	4.38149	2.53375
protein_coding	AFUB_073820	24.1234	15.5352	21.2762	6.50043	5.32835	9.84728	6.61473	6.25643	5.64677
protein_coding	AFUB_100090	9.16861	1.28956	8.85777	6.49131	7.89558	11.1735	1.89439	1.42208	1.87054
protein_coding	AFUB_072280	2.40674	1.23896	1.11345	6.48325	5.17375	8.2578	3.886	0.951538	2.28042
protein_coding	AFUB_065530	50.0815	31.2055	25.6292	6.48055	4.69635	6.38694	17.7295	17.4935	14.3486
protein_coding	AFUB_100100	6.80766	4.17118	4.41811	6.47728	10.9792	8.78503	6.56952	5.55449	3.44311
protein_coding	AFUB_071770	50.1434	36.5557	42.3817	6.46456	4.69845	5.85306	2.55334	3.12454	3.90459
protein_coding	AFUB_072925	6.8431	9.5537	7.90285	6.46348	7.77595	6.25431	1.84981	5.77589	2.32649
protein_coding	AFUB_021960	10.0108	14.4854	9.40969	6.4296	11.4621	18.4404	1.72986	4.41624	4.74518
protein_coding	AFUB_039970	4.11195	6.24515	3.49949	6.42608	7.03732	9.03452	8.51899	4.6733	10.6386
protein_coding	AFUB_077930	3.76072	3.46829	3.92752	6.42481	5.28565	9.73738	3.06757	2.46516	2.76249
protein_coding	AFUB_084420	1.72335	1.52825	1.6997	6.38703	4.97923	7.52726	5.95468	2.52236	2.18342
protein_coding	AFUB_057310	4.52591	11.8319	14.9331	6.38539	8.77991	5.55006	14.0821	9.41423	7.80775
protein_coding	AFUB_024720	1.29892	2.56073	0.830882	6.38264	4.21962	8.85258	0.742428	0.721773	0.710249
protein_coding	AFUB_079460	3.87575	7.4092	3.10758	6.38097	7.19914	12.1973	3.186	5.27087	3.11882
protein_coding	AFUB_077260	13.8959	9.95595	9.85009	6.37563	11.5597	8.59711	3.23594	3.20808	3.89368
protein_coding	AFUB_031600	2.48992	1.54046	0.0768398	6.373	1.50531	2.83331	1.5144	0.245063	1.38888
protein_coding	AFUB_068570	6.62566	3.32062	6.1999	6.36563	5.05631	8.37968	3.1644	1.45044	1.89935
protein_coding	AFUB_012970	21.0638	14.5141	6.62616	6.35171	17.831	9.05423	0.194074	2.3137	0.330981
protein_coding	AFUB_023800	1.25893	0.4774	1.73144	6.34355	1.36183	4.6346	2.74007	3.53442	2.13923
protein_coding	AFUB_097770	1.72304	3.07252	2.80155	6.34134	9.78132	10.1275	3.2242	2.9058	3.21371
protein_coding	AFUB_071730	6.83949	2.41069	1.64491	6.31262	6.92496	15.8644	1.31833	2.4196	1.15871
protein_coding	AFUB_079290	4.31809	4.09989	1.00595	6.30341	5.25475	7.8214	2.94028	1.99404	3.70768
protein_coding	AFUB_084490	97.1646	62.6189	76.1784	6.29538	9.81559	8.36076	18.469	13.5319	4.63633
protein_coding	AFUB_003880	2.74566	3.25302	5.16502	6.29164	9.88154	9.77764	3.19754	2.82981	2.25979
protein_coding	AFUB_049720	54.5429	45.4831	48.2351	6.26833	5.62773	9.67556	10.7704	13.2492	4.51734
protein_coding	AFUB_056580	3.34407	4.46284	0.814304	6.25974	2.6553	11.4695	0.787922	0.661461	0.459192
protein_coding	AFUB_028920	2.67614	4.71099	1.43875	6.24912	4.31583	12.3578	3.12541	3.66845	1.03285
protein_coding	AFUB_073250	1.44883	0.426629	3.45862	6.24503	4.68564	6.29259	1.92918	3.59992	1.39549
protein_coding	AFUB_014360	3.77147	4.87541	6.96217	6.23734	10.5026	12.6221	4.13555	1.76475	2.08533
protein_coding	AFUB_092650	5.56992	3.70085	2.22858	6.20843	10.9572	13.0052	4.43848	3.1184	4.09938
protein_coding	AFUB_092430	34.6084	41.2754	45.5052	6.20423	4.04336	8.23461	6.90404	2.93692	4.98105
protein_coding	AFUB_045980	29.241	19.7498	27.1518	6.19678	11.4315	8.90879	17.5131	13.356	20.3608
protein_coding	AFUB_048830	8.10243	12.8761	7.26397	6.19366	5.42769	11.3443	5.47007	5.28766	3.01848
protein_coding	AFUB_033080	2.78288	1.10035	1.5665	6.19366	6.64525	4.84568	2.7869	3.23093	4.41898
protein_coding	AFUB_066470	3.69632	2.72243	2.09974	6.19021	7.91548	10.7462	4.27338	3.48239	3.29174
protein_coding	AFUB_097350	4.05236	6.00328	3.95866	6.18818	4.22102	8.62156	1.45775	0.436128	1.04666
protein_coding	AFUB_095450	4.19455	1.31974	1.22409	6.18686	3.53803	5.57429	3.97249	1.25276	4.988
protein_coding	AFUB_054040	37.0277	29.7924	19.6918	6.18562	13.6097	3.8458	1.84197	4.27935	1.8082
protein_coding	AFUB_094730	5.54062	7.15359	7.62405	6.16578	5.2905	8.95106	1.66096	4.2554	1.99754
protein_coding	AFUB_092090	6.6924	48.6113	4.40586	6.15724	6.59881	8.20306	6.03871	4.65794	3.1986
protein_coding	AFUB_003340	10.6302	16.5419	21.4796	6.15432	3.52673	7.61147	21.1842	13.5677	12.7849
protein_coding	AFUB_006070	5.8803	2.45455	2.151	6.14223	5.85037	4.91415	3.23878	0.675758	1.80147
protein_coding	AFUB_058240	9.95385	16.088	23.7909	6.11722	6.36715	8.27225	4.22614	3.1484	1.26599
protein_coding	AFUB_005950	5.38397	5.03919	6.85486	6.1066	10.9823	11.9487	3.53218	1.78553	3.47888
protein_coding	AFUB_047120	6.11173	7.31344	5.71914	6.10098	7.58611	15.7522	7.30711	6.8105	5.78304
protein_coding	AFUB_063690	9.9519	4.88426	1.8841	6.08883	4.66866	10.9422	4.24798	2.83893	4.15995
protein_coding	AFUB_079020	1.32292	3.79739	0.939884	6.08339	4.22524	3.92088	3.40507	0.544716	0.32097
protein_coding	AFUB_035290	16.8913	18.2645	25.0198	6.06557	10.954	10.1762	2.87283	1.1217	1.32928
protein_coding	AFUB_057240	2.76376	4.28731	1.7119	6.04223	6.90062	8.71749	2.54721	1.88573	4.70734
protein_coding	AFUB_006270	1.76968	1.79971	2.76016	6.04145	10.575	9.17483	2.34695	2.25792	1.46582
protein_coding	AFUB_036920	5.21035	2.9226	1.9779	6.02849	8.61895	6.15278	1.66793	2.28407	2.10489
protein_coding	AFUB_092360	3.28057	5.35975	3.56785	6.00751	8.30285	12.0022	5.95514	1.88179	2.07822
protein_coding	AFUB_008120	14.536	13.0977	10.1674	6.00416	10.6512	8.55372	13.8696	13.7429	3.63521
protein_coding	AFUB_091850	1.60583	1.30844	0.338069	5.99423	4.07354	5.7732	2.06509	2.3303	0.760646
protein_coding	AFUB_042420	4.65652	3.50998	6.1224	5.98327	9.82099	10.6902	1.41126	0.93244	1.2952
protein_coding	AFUB_055770	3.30234	6.34562	3.72352	5.95451	7.63155	7.55973	5.86699	3.5863	3.61941
protein_coding	AFUB_033020	7.23516	10.4968	5.06261	5.94602	5.50071	28.2634	7.4975	4.40377	2.58185
protein_coding	AFUB_059100	1.92001	1.23867	3.19729	5.93913	4.6974	14.0157	3.57136	2.94936	3.92434
protein_coding	AFUB_088360	3.62202	5.00698	3.81128	5.93319	3.4531	12.0914	1.34407	1.7847	1.44714
protein_coding	AFUB_073160	7.58299	5.86709	2.7755	5.9177	5.73197	8.76893	1.65571	3.11466	0.905052
protein_coding	AFUB_095740	5.69167	6.43873	7.09094	5.91643	7.54427	8.78056	3.812	2.02411	2.29595
protein_coding	AFUB_072620	32.1363	21.1182	25.557	5.91489	5.54418	7.40581	16.7587	10.7541	5.00591
protein_coding	AFUB_080990	5.89361	4.45138	3.51201	5.90522	6.21866	9.446	4.99357	1.4257	5.64208
protein_coding	AFUB_049210	1.11914	2.9145	0.483631	5.89849	3.73078	6.48793	0.371702	0.443254	0.602084
protein_coding	AFUB_060500	7.87787	10.4618	2.35924	5.89733	5.47163	11.7591	0.940072	0.630319	3.3625
protein_coding	AFUB_045050	3.30541	2.61313	4.64354	5.88828	5.21012	7.96979	2.67023	4.73017	2.80456
protein_coding	AFUB_075410	2.75883	2.70811	1.79165	5.88509	4.08303	6.51523	5.70064	3.61333	1.39765
protein_coding	AFUB_071270	2.90977	2.51413	1.50428	5.86966	7.08385	9.76755	4.37439	2.33194	1.46321
protein_coding	AFUB_003990	8.2722	6.28982	3.95468	5.842	3.69599	7.25872	4.62956	1.40629	4.21659
protein_coding	AFUB_024350	8.07277	3.64229	6.35324	5.83689	9.72496	8.57046	2.45708	2.48468	0.740652
protein_coding	AFUB_076990	4.93274	7.25966	14.4821	5.83545	4.5464	7.37316	0.679081	1.36225	2.19882
protein_coding	AFUB_028080	16.2246	10.4345	3.36418	5.8339	21.2263	11.2606	2.97452	8.69868	3.61324
protein_coding	AFUB_075120	3.52569	8.65568	7.46372	5.81786	4.48576	6.28263	2.78937	2.62463	3.91764
protein_coding	AFUB_022050	12.593	17.3714	18.1789	5.81361	3.17658	6.56354	3.53741	0.67226	5.43507
protein_coding	AFUB_033940	3.58665	3.08864	2.73197	5.81062	5.4077	8.21438	3.94914	3.11486	3.2023
protein_coding	AFUB_083910	4.32144	5.24508	7.10658	5.80912	6.17108	11.8083	4.82788	4.97615	5.94737
protein_coding	AFUB_033550	1.33121	1.6516	1.69824	5.80909	7.3428	8.4357	1.17324	1.9687	2.30234
protein_coding	AFUB_079820	4.8506	2.06143	2.92513	5.79941	20.0099	10.9213	4.04569	3.11891	4.33452
protein_coding	AFUB_075840	4.81915	5.33105	3.54176	5.79145	7.47939	10.0825	9.06106	6.08911	13.4432
protein_coding	AFUB_050600	6.90011	3.96744	6.19483	5.78969	2.45371	3.36793	1.28361	2.9288	0.845417
protein_coding	AFUB_041619	19.5073	13.5956	8.88712	5.78462	6.28577	14.1178	5.4813	5.28472	3.85095
protein_coding	AFUB_081140	2.96868	2.40901	2.28444	5.76881	5.97666	12.099	3.57981	2.06723	1.49629
protein_coding	AFUB_026610	23.8931	26.272	23.8713	5.76839	9.20221	15.621	2.01843	6.51588	3.05457
protein_coding	AFUB_042050	0.724948	0.485679	0.336254	5.76063	4.67773	5.47445	2.3133	2.63461	2.49591
protein_coding	AFUB_022030	5.4323	11.1421	7.9401	5.74639	5.69705	12.3202	10.6299	17.6501	7.07127
protein_coding	AFUB_064550	3.84476	2.8445	7.11066	5.73034	6.71853	6.25079	3.20302	1.7001	2.03203
protein_coding	AFUB_062300	1.28836	1.047	0.86733	5.72986	4.62238	8.63193	1.59502	0.995732	1.20138
protein_coding	AFUB_081380	5.67585	2.23199	2.89301	5.70385	7.28825	15.1852	6.17659	5.15949	4.14915
protein_coding	AFUB_062570	2.4283	2.07242	2.18411	5.69276	3.07895	4.43021	1.75375	4.84265	1.81696
protein_coding	AFUB_056060	6.40447	4.31321	6.73778	5.68388	7.56354	8.18827	2.76268	4.99579	0.702853
protein_coding	AFUB_070890	11.0815	7.39215	2.62102	5.67898	2.86634	9.40172	2.47455	1.19504	2.28842
protein_coding	AFUB_036380	21.3776	15.8942	6.92771	5.66908	15.4107	6.45094	1.55536	3.89807	1.12953
protein_coding	AFUB_002690	2.27805	3.32707	1.46349	5.65753	5.73536	5.95646	1.23256	0.836549	0.449753
protein_coding	AFUB_045550	3.89506	3.27558	3.91577	5.65298	3.84785	4.46505	3.9538	2.5244	0.982573
protein_coding	AFUB_058040	48.7594	32.6851	46.6672	5.64703	11.4822	7.77541	5.70288	12.2281	6.45159
protein_coding	AFUB_033370	1.84955	3.44823	1.34383	5.64136	2.4969	3.52417	1.50727	0.862275	1.55977
protein_coding	AFUB_078440	17.5254	17.2407	9.52107	5.63548	8.60513	10.3464	8.78615	12.2468	10.5555
protein_coding	AFUB_003240	2.92864	2.30339	1.77983	5.62583	3.15987	9.79644	2.99387	2.61305	1.14412
protein_coding	AFUB_079440	4.79782	3.56373	3.51481	5.60597	4.51455	6.57393	2.95092	1.01844	5.33402
protein_coding	AFUB_012330	1.60273	1.63759	1.07401	5.60272	9.34378	12.0027	1.86286	0.940658	0.851822
protein_coding	AFUB_047530	2.53481	2.80027	2.06747	5.57885	6.0717	7.50267	4.43577	2.31892	1.47507
protein_coding	AFUB_086370	7.69331	2.66208	9.19324	5.55282	5.92758	5.4477	2.91993	0.492411	2.79026
protein_coding	AFUB_072310	4.61821	4.72375	2.09274	5.55143	8.01346	4.74179	3.4747	1.70609	4.18201
protein_coding	AFUB_046420	18.9592	13.4542	3.72511	5.54474	2.5013	4.83013	4.51606	2.64776	3.21632
protein_coding	AFUB_069380	1.71991	1.44229	0.419475	5.5444	3.87485	10.4059	1.0147	3.62798	3.21314
protein_coding	AFUB_017940	3.22441	0.889727	0.744418	5.53176	3.22098	9.59252	2.00748	0.740926	2.82251
protein_coding	AFUB_070660	5.90489	2.18532	3.11139	5.52873	4.40078	6.79825	1.67461	2.98368	2.86541
protein_coding	AFUB_092040	2.8511	3.4483	2.07119	5.51943	5.00883	11.7393	2.99805	3.61235	5.49705
protein_coding	AFUB_091880	1.99967	1.98743	2.21222	5.51615	5.60683	11.4116	3.88438	2.90848	3.8034
protein_coding	AFUB_076240	0.679426	1.20403	1.78667	5.51346	3.27648	8.59675	2.30653	1.27109	1.34235
protein_coding	AFUB_060290	12.2641	16.5365	13.2014	5.50486	6.30615	8.78552	5.55049	3.27344	2.32132
protein_coding	AFUB_055810	2.8396	4.01686	1.19349	5.50154	5.78371	7.04167	1.97905	1.32493	3.68401
protein_coding	AFUB_019500	1.77086	1.60163	0.2456	5.48791	4.88082	5.69641	3.34927	2.89088	1.45769
protein_coding	AFUB_021310	8.93437	10.3954	6.23352	5.47443	3.33344	11.9535	9.79348	4.11814	9.97626
protein_coding	AFUB_004800	9.2052	13.4412	11.1414	5.45892	12.741	9.16764	3.42273	3.05484	3.05438
protein_coding	AFUB_059560	8.49877	11.1592	8.30671	5.45138	8.76813	6.9296	1.49364	1.78644	4.13926
protein_coding	AFUB_076050	6.97202	3.95563	3.16513	5.43754	11.6521	7.504	6.91522	8.96536	4.2994
protein_coding	AFUB_059620	4.68035	9.07085	18.6891	5.43519	7.32223	7.24949	10.4625	15.3361	7.67957
protein_coding	AFUB_048840	6.40429	6.7942	5.86312	5.43504	2.51042	8.21732	0.917733	0.720581	1.70696
protein_coding	AFUB_062160	3.49153	2.38132	0.812423	5.41459	4.19117	9.27345	3.77834	1.22722	1.27153
protein_coding	AFUB_030120	0.614962	1.65788	0.911914	5.40573	3.65304	6.26634	1.64338	1.08001	2.32421
protein_coding	AFUB_048280	8.69844	12.253	8.76435	5.39781	4.62706	6.37262	5.87045	8.7974	7.66823
protein_coding	AFUB_033040	6.17557	3.77962	3.47417	5.39421	6.93979	7.89663	5.18754	1.17739	2.45652
protein_coding	AFUB_023290	23.0316	15.5222	20.3369	5.39331	9.67951	13.481	3.33274	1.81278	2.17911
protein_coding	AFUB_013310	3.11704	1.70816	1.28595	5.38299	4.32474	8.20119	3.7498	1.88175	0.727586
protein_coding	AFUB_060810	15.9963	10.619	19.3349	5.3739	5.9622	9.13622	4.80096	2.44876	4.41769
protein_coding	AFUB_078200	3.20413	2.1008	4.45433	5.37387	4.86665	13.0636	3.23489	2.92696	2.76132
protein_coding	AFUB_067950	5.98433	9.80004	15.3455	5.35676	5.8541	6.97688	13.7055	2.46226	7.82094
protein_coding	AFUB_051700	9.88674	9.75954	5.15899	5.33668	6.75831	6.27986	10.68	4.24901	4.00229
protein_coding	AFUB_078960	4.44449	5.51546	1.87995	5.3234	7.49794	11.2227	1.36103	2.13054	1.21633
protein_coding	AFUB_036010	5.29551	4.68942	2.04121	5.31703	4.41242	5.97756	3.1813	1.02	0.404762
protein_coding	AFUB_013040	15.6769	13.7949	4.82897	5.3137	3.96919	6.84959	1.88339	1.51299	0.793977
protein_coding	AFUB_022750	21.3666	13.9573	5.07543	5.3021	9.86308	8.42144	3.6526	9.3006	3.13312
protein_coding	AFUB_029790	4.37559	2.64424	2.69978	5.29865	6.42629	8.41614	1.94987	2.14275	2.41621
protein_coding	AFUB_088800	4.6034	4.11885	1.70079	5.29694	4.17637	9.29198	2.45056	3.22694	3.23316
protein_coding	AFUB_025840	6.60824	7.30855	1.52819	5.29406	2.76427	5.12246	1.48128	1.05983	0.692372
protein_coding	AFUB_028810	6.88643	6.37324	5.0998	5.2935	5.19164	6.1022	1.30748	3.48747	1.41279
protein_coding	AFUB_029920	4.11832	5.04589	3.52795	5.29031	4.17467	8.30514	2.05771	1.36545	3.76201
protein_coding	AFUB_096610	5.41335	2.46411	2.89844	5.28919	8.02473	11.1763	6.04679	6.42988	5.52675
protein_coding	AFUB_030420	1019.1	1054.48	1192.88	5.26746	129.497	11.5909	1.66953	1.84336	0.62242
protein_coding	AFUB_009660	1.63453	2.84212	0.794665	5.25689	7.17569	7.53723	1.36826	0.76638	1.90281
protein_coding	AFUB_061920	2.0813	2.16497	1.21435	5.2519	6.95161	10.0566	2.54213	2.61897	1.36423
protein_coding	AFUB_075090	4.61333	5.61279	5.80498	5.25025	10.6647	7.24603	5.91379	7.05295	3.84055
protein_coding	AFUB_059850	3.19365	4.15747	3.09128	5.24244	4.94161	5.76481	1.46555	1.00223	1.08914
protein_coding	AFUB_067620	13.0151	11.9354	6.51606	5.233	2.5029	5.52424	4.35314	2.60659	1.69779
protein_coding	AFUB_024910	2.50613	3.82216	3.16401	5.21041	7.54629	3.88418	2.34574	1.75754	4.61266
protein_coding	AFUB_100910	1.68531	3.57102	1.03113	5.19542	4.37608	10.4965	3.07014	1.8387	3.39808
protein_coding	AFUB_039860	1.57108	4.77036	3.32322	5.17168	4.25612	7.19667	5.37493	3.18211	2.44151
protein_coding	AFUB_085439	1.78794	1.74275	1.33405	5.14244	1.82366	6.98158	6.55468	3.15219	0.360248
protein_coding	AFUB_084880	1.83662	2.10574	3.20256	5.1357	13.5365	5.50346	9.06069	9.72342	5.21946
protein_coding	AFUB_063730	3.34469	1.51907	1.90496	5.12824	5.49982	9.83247	18.0975	6.97535	13.7835
protein_coding	AFUB_003650	3.13378	1.69079	1.09199	5.12454	5.84974	9.07587	4.43041	6.50643	3.09392
protein_coding	AFUB_099730	12.6614	6.91701	1.65225	5.11241	4.9402	3.81155	5.03113	4.07667	2.17991
protein_coding	AFUB_079070	10.4543	8.92958	9.78285	5.09599	5.93827	7.41295	12.1549	5.38441	3.93982
protein_coding	AFUB_027700	3.25798	3.30693	2.28989	5.07821	3.44299	11.4257	3.26543	4.79298	2.15782
protein_coding	AFUB_024160	10.5214	8.81419	14.6329	5.07047	6.40412	5.33814	1.4304	8.41937	1.42431
protein_coding	AFUB_068960	11.4549	10.1496	8.33333	5.05596	7.39335	4.98977	0.510993	2.84723	3.36973
protein_coding	AFUB_081010	1.24313	2.44637	0.580853	5.05132	4.58091	10.6719	2.27858	2.50276	0.945273
protein_coding	AFUB_023000	57.5815	42.4119	62.0748	5.04668	13.0031	6.12132	4.3881	6.44508	5.31233
protein_coding	AFUB_033320	7.2712	3.71399	1.19501	5.03241	7.77869	7.49857	2.57808	2.62469	2.22804
protein_coding	AFUB_016740	19.5429	15.7407	11.6885	5.02904	9.47543	20.6865	17.1721	6.99003	14.7368
protein_coding	AFUB_062560	4.57698	1.11078	1.42848	5.02449	4.82959	5.0085	1.06799	2.62948	1.50101
protein_coding	AFUB_096770	1.45466	3.39814	1.87603	5.01144	4.7623	11.7762	2.89271	1.48072	2.72468
protein_coding	AFUB_078510	4.31692	6.75388	3.09937	5.01006	6.28874	12.1141	4.7981	6.21133	1.52589
protein_coding	AFUB_049410	2.3222	2.65908	0.592211	4.98796	5.23279	9.28121	3.23174	1.84933	1.68263
protein_coding	AFUB_047310	5.15649	15.2413	6.94224	4.9879	3.70575	7.57145	1.73366	1.37175	0.891008
protein_coding	AFUB_028610	9.23067	6.71333	9.98089	4.98617	9.4765	9.8144	4.04235	10.8107	8.08801
protein_coding	AFUB_083650	18.6785	9.00965	15.5288	4.98488	10.2779	5.29062	0.765546	1.49223	1.24857
protein_coding	AFUB_080760	1.13045	1.85399	1.53206	4.98479	6.32014	8.05208	2.14326	2.47395	1.93664
protein_coding	AFUB_002280	4.63629	6.62613	2.28174	4.98435	7.40347	7.13394	4.45539	1.8263	1.40498
protein_coding	AFUB_081340	44.6017	23.5916	49.222	4.98218	6.13216	8.22527	32.0264	15.0527	10.0805
protein_coding	AFUB_034150	6.56306	13.7669	15.9012	4.97377	6.24049	4.8591	2.431	0.893994	0.531364
protein_coding	AFUB_090850	8.46014	4.63278	0.631093	4.97359	8.17042	5.19607	5.59993	1.44816	4.5167
protein_coding	AFUB_022310	1.86604	2.78735	1.86463	4.96593	4.30055	10.0538	3.57955	2.08661	1.96342
protein_coding	AFUB_040530	2.7941	7.13996	2.56186	4.95348	6.1442	8.37342	2.18896	5.06018	2.43394
protein_coding	AFUB_063050	26.1429	20.0744	17.699	4.95235	4.73525	7.7166	6.41246	11.1559	2.91311
protein_coding	AFUB_039780	17.3763	13.5061	16.2228	4.9492	7.36374	11.8402	2.53421	6.38483	3.68465
protein_coding	AFUB_033600	15.4824	3.31404	3.75543	4.94138	5.31203	9.25172	1.0416	1.34513	2.17777
protein_coding	AFUB_039480	3.59912	4.10517	3.70854	4.94079	6.65504	6.32843	4.24263	4.8654	5.15952
protein_coding	AFUB_097250	5.52543	2.79352	0.505937	4.93581	5.0458	3.17212	3.57236	1.37125	1.83862
protein_coding	AFUB_056290	1.98166	1.79954	0.992501	4.93153	4.16383	9.95742	3.44778	2.59244	2.3394
protein_coding	AFUB_085700	4.36606	4.0599	1.54076	4.9309	5.46429	10.3676	8.12617	4.89071	6.86048
protein_coding	AFUB_080190	2.6007	3.13122	0.48791	4.92219	3.6873	5.13327	3.74722	6.25657	3.4329
protein_coding	AFUB_027280	1.1675	0.891011	2.55595	4.92148	5.21234	12.1361	4.19447	3.7396	2.52608
protein_coding	AFUB_017270	1.93865	1.44401	0.966534	4.90334	3.0459	9.1036	1.05372	2.44616	0.804419
protein_coding	AFUB_046270	1.99028	2.19242	2.15686	4.90275	4.40505	6.08613	3.14385	4.23586	2.15009
protein_coding	AFUB_011790	2.42923	2.00172	4.5327	4.8992	5.01401	8.05511	1.24487	2.43022	4.15358
protein_coding	AFUB_005910	5.41322	4.54099	4.22084	4.89232	4.45068	5.41531	18.6684	8.34984	15.0496
protein_coding	AFUB_010460	5.00739	5.55333	4.12752	4.89052	2.68895	6.95618	6.53054	5.20281	3.30135
protein_coding	AFUB_014340	50.737	46.4472	31.3342	4.88058	4.73323	9.52879	13.6806	8.72288	8.83628
protein_coding	AFUB_080030	527.458	379.582	566.434	4.87522	4.94012	12.2803	3.95501	2.60043	2.7021
protein_coding	AFUB_004980	0.611883	0.858499	1.49509	4.86042	1.98751	3.60698	2.35164	1.80948	0.452481
protein_coding	AFUB_022080	7.7206	5.52612	8.02291	4.8584	6.27519	5.77662	3.66562	2.22983	3.66504
protein_coding	AFUB_072330	5.65287	5.01857	4.75613	4.85739	4.87108	5.34684	2.75254	4.80889	4.31988
protein_coding	AFUB_047410	2.25627	3.32536	0.996142	4.85249	3.91118	6.89754	3.87761	2.10802	3.30595
protein_coding	AFUB_052340	6.60692	5.60232	4.83904	4.83692	6.11566	7.31218	2.29357	0.94393	2.86795
protein_coding	AFUB_009200	5.02752	3.03866	1.56534	4.83173	6.17913	8.04934	2.52715	6.13202	2.40548
protein_coding	AFUB_044140	2.67526	2.45727	1.19036	4.83116	3.81714	5.00681	0.40136	1.53621	2.34963
protein_coding	AFUB_035480	4.64556	3.75586	4.63063	4.8219	2.77895	5.56623	1.88805	3.12614	0.719859
protein_coding	AFUB_035170	3.9227	0.971565	1.47522	4.81993	4.29192	4.24267	3.60328	2.70361	1.58999
protein_coding	AFUB_040520	73.9467	75.2395	138.024	4.8104	14.3244	6.51069	16.0927	17.719	8.17264
protein_coding	AFUB_049520	3.87377	2.85637	1.80333	4.80277	5.39771	5.66295	5.22982	2.31087	2.80751
protein_coding	AFUB_057130	2844.75	2407.41	2554.18	4.79374	4.3847	8.20297	0.594382	0.851828	0.512098
protein_coding	AFUB_001660	6.6001	8.73269	11.1959	4.75014	7.60867	8.78197	9.09295	8.10709	2.71641
protein_coding	AFUB_074230	2.89996	3.1958	2.14361	4.74956	3.40383	7.81656	2.66853	5.07744	3.51279
protein_coding	AFUB_090760	12.5633	1.45243	4.80434	4.74751	5.67775	4.35632	2.13735	0.696188	2.24841
protein_coding	AFUB_083270	0.686905	0.252934	4.24835	4.74328	2.59681	3.42486	1.38687	1.40812	2.24497
protein_coding	AFUB_083390	1.50408	1.89551	0.562394	4.71175	5.682	8.751	3.00914	3.79931	3.57823
protein_coding	AFUB_100410	2.49165	1.01698	1.4274	4.70099	2.9695	3.93104	1.02206	1.91146	0.236659
protein_coding	AFUB_054200	4.80149	3.847	2.82114	4.69088	3.45594	6.91844	1.77266	0.544679	1.16874
protein_coding	AFUB_078880	1.21187	0.679284	0.915422	4.67978	3.25952	7.48775	3.21298	3.53903	2.32207
protein_coding	AFUB_070670	1.10593	6.28727	1.63509	4.67412	8.2466	6.81931	2.86892	7.51254	3.02673
protein_coding	AFUB_047110	6.45159	3.13401	2.66261	4.66975	4.02288	11.8704	6.30855	7.58757	6.15135
protein_coding	AFUB_043930	4.03057	7.79727	2.8812	4.66736	4.57454	6.69786	5.87036	4.23664	6.63848
protein_coding	AFUB_076980	3.93232	2.3813	9.68653	4.66381	6.28253	14.3467	5.72669	3.0428	1.23459
protein_coding	AFUB_007760	27.7654	18.8477	20.5306	4.66199	8.5616	7.6247	3.01057	9.33017	3.6906
protein_coding	AFUB_038740	20.8327	20.8854	9.85673	4.65458	5.274	7.59721	4.49662	1.89058	1.46641
protein_coding	AFUB_018660	235.911	201.96	177.937	4.64364	4.60086	6.6982	2.52156	5.69027	3.13113
protein_coding	AFUB_031330	20.9532	11.2675	14.8988	4.63108	5.03577	6.03507	18.2504	15.4931	10.524
protein_coding	AFUB_057430	1.98451	0.833268	2.09121	4.62095	4.65531	7.04902	0.826959	2.44306	1.27619
protein_coding	AFUB_049460	5.24883	4.14672	2.5152	4.62023	4.62887	10.66	2.82039	1.11799	1.67217
protein_coding	AFUB_047520	11.5537	16.4525	18.5364	4.61384	5.22929	10.4386	8.29393	2.6871	4.08709
protein_coding	AFUB_009170	5.19752	8.79237	6.67927	4.60208	7.73434	8.93249	5.07555	1.79032	4.46022
protein_coding	AFUB_048050	6.61246	4.08387	3.07113	4.58944	5.88895	5.65683	7.35966	3.28934	1.94098
protein_coding	AFUB_097840	2.34313	2.39689	2.03833	4.57871	3.5727	6.97334	3.66487	0.140419	1.61303
protein_coding	AFUB_020050	10.4594	2.91665	5.72475	4.56359	1.39869	2.99767	19.6521	14.1451	10.586
protein_coding	AFUB_046640	3.85169	4.15968	6.25883	4.55879	2.89559	7.21464	3.41319	1.58915	2.33804
protein_coding	AFUB_087709	2.23323	2.90545	3.66862	4.53443	4.73683	7.44547	2.30945	1.80398	1.84827
protein_coding	AFUB_004850	6.68618	4.7146	4.3234	4.5332	4.94751	7.47047	12.3298	18.3564	9.203
protein_coding	AFUB_081630	2.22544	1.44067	0.87938	4.50903	2.65964	8.00741	4.15581	1.07903	2.35056
protein_coding	AFUB_039300	2.09552	1.80116	0.59647	4.50646	0.92808	1.9573	NA	0.137331	0.477031
protein_coding	AFUB_008880	11.5368	4.83137	6.58949	4.49543	3.65157	5.29961	4.7776	1.32928	1.47422
protein_coding	AFUB_088340	2.31851	3.26087	3.52165	4.47304	5.56143	5.22603	9.04733	2.2956	3.95881
protein_coding	AFUB_077980	10.2611	18.37	14.7842	4.46563	2.71482	6.41371	2.08611	2.0409	1.32452
protein_coding	AFUB_092630	3.61935	5.2369	1.90885	4.42179	5.30727	4.51117	2.90799	5.96846	4.09145
protein_coding	AFUB_024600	4.86308	0.891075	0.43536	4.3997	3.57863	5.11146	2.68026	2.03673	1.49208
protein_coding	AFUB_048060	2.69019	1.65494	1.48673	4.39924	4.51356	10.2524	2.53862	5.07633	1.48495
protein_coding	AFUB_084360	2.07976	3.67204	1.49243	4.3952	4.82199	8.58634	0.814286	0.823548	0.869118
protein_coding	AFUB_017620	2.35214	2.59856	0.977859	4.395	3.55442	3.92466	2.29198	0.308725	1.6711
protein_coding	AFUB_077030	1.79135	1.24948	0.111111	4.38271	0.989573	3.94751	1.81653	2.09736	0.607735
protein_coding	AFUB_097330	1.70538	1.07871	0.671229	4.37241	2.19908	2.60621	2.35144	0.25384	0.648292
protein_coding	AFUB_089820	23.383	7.87916	11.1773	4.36606	12.2771	7.22072	3.84348	6.69339	4.4418
protein_coding	AFUB_065910	14.4108	12.1562	12.4844	4.35468	9.91033	11.1538	2.87182	1.60481	3.89659
protein_coding	AFUB_045250	6.70649	2.19881	2.288	4.35323	4.48907	7.29146	2.38669	0.635167	2.33714
protein_coding	AFUB_101540	21.0485	25.3857	21.143	4.35095	3.23364	8.97142	2.09075	1.61615	1.07713
protein_coding	AFUB_031900	2.12875	4.61624	0.90561	4.33707	4.86667	9.71576	4.53616	2.34529	3.64332
protein_coding	AFUB_102220	2.73176	1.15556	0.942959	4.32893	4.92403	8.00982	3.17911	2.2175	0.884896
protein_coding	AFUB_015890	5.5181	7.36945	3.40845	4.32403	8.6622	12.9927	10.4161	7.93045	19.0067
protein_coding	AFUB_022670	1.85185	0.687376	1.48822	4.32068	5.72453	11.478	2.15469	3.6958	0.703852
protein_coding	AFUB_046020	9.0594	6.53867	10.3303	4.30742	8.54731	10.5537	4.12553	5.40492	5.13833
protein_coding	AFUB_061930	2.25485	5.87687	7.95626	4.29789	3.04136	7.02598	3.20596	0.885711	2.15223
protein_coding	AFUB_047850	15.2322	8.07513	16.6334	4.29625	2.63367	4.47073	1.69991	1.92274	1.23262
protein_coding	AFUB_093670	19.6663	5.44616	20.2362	4.27626	3.31587	3.85873	1.07692	2.14527	4.04923
protein_coding	AFUB_079370	0.636627	0.96072	0.241931	4.259	3.87976	7.49692	1.50206	2.23594	1.4575
protein_coding	AFUB_041480	4.80788	2.90089	2.58914	4.24922	4.47983	9.72597	4.87921	3.00016	3.21214
protein_coding	AFUB_093510	18.2448	13.1298	9.83593	4.228	14.9681	7.6456	5.65268	5.66902	3.68411
protein_coding	AFUB_062320	1.54657	1.34535	1.59984	4.22371	1.55899	5.7329	3.37735	1.87617	1.895
protein_coding	AFUB_007630	6.62991	5.41702	6.17513	4.22014	4.96813	7.72417	4.38161	2.01129	0.54644
protein_coding	AFUB_097410	2.16379	0.852879	0.867732	4.21166	2.59171	3.35034	1.80397	1.82647	1.93335
protein_coding	AFUB_004820	2.55015	7.72196	4.88732	4.20842	4.64971	4.31388	0.261802	0.466399	1.36395
protein_coding	AFUB_100320	5.0851	11.7962	7.22755	4.20659	1.13619	5.06268	1.77871	0.488567	1.80152
protein_coding	AFUB_004180	6.21547	6.74467	5.82585	4.19165	9.66027	5.75642	6.76978	2.99543	2.08016
protein_coding	AFUB_053350	7.15688	6.28582	4.32743	4.18134	4.9536	6.47232	5.66926	3.44799	1.99831
protein_coding	AFUB_097100	1.87581	5.58931	1.1167	4.18095	3.08476	24.1234	4.35424	2.55228	1.84723
protein_coding	AFUB_080590	13.0908	15.1028	6.80513	4.17745	3.88935	6.42552	2.36085	3.88964	3.4766
protein_coding	AFUB_059060	4.98848	2.1567	1.49648	4.17249	4.07276	6.65398	1.1421	0.576985	1.19598
protein_coding	AFUB_026200	0.651762	2.94491	1.62586	4.15962	4.66443	3.95365	5.83856	4.91832	2.6947
protein_coding	AFUB_028430	2.71727	1.48562	2.60917	4.14157	6.86215	6.95229	4.78472	3.40242	3.25617
protein_coding	AFUB_081900	9.69397	10.0303	7.23512	4.13177	8.21389	6.94886	2.20077	1.7011	0.570487
protein_coding	AFUB_092690	4.28751	5.58572	6.09138	4.11785	4.7311	10.5537	1.55059	2.7365	1.18884
protein_coding	AFUB_069320	23.9638	19.4573	21.2685	4.11154	7.03811	3.52834	9.68858	7.94574	1.47628
protein_coding	AFUB_080740	141.899	114.018	88.8793	4.10727	7.04631	11.0788	2.42743	1.71014	1.33369
protein_coding	AFUB_046670	0.687502	2.60088	1.17837	4.10652	2.4895	6.78514	1.40333	1.95712	0.495795
protein_coding	AFUB_048460	4.84615	7.30097	5.05257	4.08951	6.46555	10.1819	4.63248	3.66073	4.26598
protein_coding	AFUB_037090	0.392033	1.32144	2.27579	4.07225	0.799803	1.04366	0.17712	1.56256	0.245931
protein_coding	AFUB_049830	3.8412	1.7899	3.95192	4.05618	8.91052	14.021	2.90528	1.93576	1.98596
protein_coding	AFUB_075580	3.2214	1.40953	0.901068	4.04474	1.71782	2.99795	2.26583	0.809953	0.796553
protein_coding	AFUB_001920	11.8613	7.9096	8.40298	4.04095	3.82917	8.96658	1.63257	3.39107	0.946915
protein_coding	AFUB_062520	2.92121	1.99563	2.41635	4.03753	3.30931	11.7821	22.1106	23.6127	13.754
protein_coding	AFUB_044460	3.14631	3.29536	1.01992	4.03582	4.30491	6.87173	1.36122	0.852653	0.387707
protein_coding	AFUB_069510	1.37371	2.16876	0.460978	4.0071	1.18019	4.39805	1.16352	3.54618	3.04375
protein_coding	AFUB_093050	14.8939	12.0057	12.2942	3.99653	6.43507	13.7894	12.8948	13.7074	11.3271
protein_coding	AFUB_008580	5.30567	7.18542	6.42792	3.98761	5.03054	7.96942	2.4259	3.09289	1.87203
protein_coding	AFUB_009640	2.02798	3.85654	5.00227	3.98509	7.98432	7.09188	2.16006	1.67159	3.90654
protein_coding	AFUB_039690	2.17268	4.02962	0.610199	3.97852	3.41724	5.50312	0.966526	2.1377	1.24045
protein_coding	AFUB_024190	9.12987	12.0853	6.89778	3.97716	8.43808	6.36874	2.70284	1.41859	3.40588
protein_coding	AFUB_096750	2.70672	1.56267	0.911282	3.97167	6.41473	6.63818	1.25278	3.2244	0.880205
protein_coding	AFUB_076680	1.40217	1.53302	1.32551	3.96628	5.90161	8.00903	3.85949	3.14732	4.66477
protein_coding	AFUB_022500	17.5036	8.87858	13.9759	3.95734	7.70891	6.44367	2.25144	3.00386	1.91809
protein_coding	AFUB_023340	1.41117	3.48021	1.94407	3.95319	3.21115	4.68363	9.51676	8.06076	2.71662
protein_coding	AFUB_025720	3.11402	2.14606	3.78846	3.94492	3.62489	10.1527	1.62577	0.800567	1.3847
protein_coding	AFUB_003629	2.20509	3.18544	1.58565	3.92399	3.99763	6.94608	2.01672	2.37683	0.755455
protein_coding	AFUB_061130	2.80657	1.90613	2.84579	3.9211	1.06058	2.12182	4.13396	2.28167	3.52255
protein_coding	AFUB_004100	6.65465	2.59567	4.02484	3.88926	2.06696	5.54991	2.8375	1.43038	2.48602
protein_coding	AFUB_051160	82.8465	53.037	83.9964	3.8838	4.09244	2.74167	25.2553	30.4413	20.2983
protein_coding	AFUB_057000	2.06315	2.43261	4.26195	3.87527	4.19029	9.22505	3.4266	2.58146	1.84273
protein_coding	AFUB_092110	4.4129	5.19883	12.2892	3.87344	4.84224	5.95194	6.47626	2.5065	3.64939
protein_coding	AFUB_059940	9.91008	7.28796	9.42315	3.86766	6.33273	5.37287	1.93284	1.83912	3.70667
protein_coding	AFUB_074020	2.68884	1.75889	1.72593	3.83914	3.53373	8.66492	0.859061	0.462121	0.292308
protein_coding	AFUB_090290	0.513102	0.696932	0.688403	3.8388	2.16583	4.39668	1.17063	0.398449	0.1
protein_coding	AFUB_061800	3.67056	2.26546	2.24384	3.83811	7.25748	7.08226	1.78959	1.78714	3.29868
protein_coding	AFUB_030830	12.239	4.16389	8.4394	3.83404	4.22161	7.31296	1.51795	1.66667	1.36667
protein_coding	AFUB_065220	4.68405	1.86887	2.70552	3.81572	4.80236	9.08071	1.6727	1.20097	2.37286
protein_coding	AFUB_011290	0.174538	0.455643	0.585851	3.80972	0.111087	0.635387	0.392857	1.13264	0.125
protein_coding	AFUB_025460	4.15213	4.83695	4.58679	3.77252	7.3554	10.5073	1.47267	1.41217	2.89981
protein_coding	AFUB_044990	0.205159	1.80836	1.44641	3.77193	1.40089	5.58959	15.0626	23.2526	11.5309
protein_coding	AFUB_037820	0.743782	1.01432	1.25	3.77119	0.516263	2.39386	3.2923	2.17999	0.777778
protein_coding	AFUB_046280	1.45207	4.52754	0.407472	3.76817	1.83041	5.05033	1.72309	0.973913	1.93629
protein_coding	AFUB_083610	1.5102	1.97345	3.26449	3.74714	3.11328	5.15441	1.39716	0.961279	1.31717
protein_coding	AFUB_022400	1.45885	2.05121	1.35218	3.72277	4.3768	9.51555	3.74663	2.29407	3.56897
protein_coding	AFUB_047430	1.93651	1.50753	1.57518	3.71647	5.33115	4.9128	1.93491	2.96326	1.82776
protein_coding	AFUB_079150	8.44401	4.78704	4.41536	3.70241	4.63361	7.82343	2.24575	3.73726	1.46891
protein_coding	AFUB_079590	1.39072	0.534531	0.19457	3.69469	3.31987	8.88872	1.50219	0.545733	1.27288
protein_coding	AFUB_050100	1.39012	3.45704	4.50089	3.66823	2.83575	2.04668	1.97331	5.04892	1.42402
protein_coding	AFUB_086270	3.86887	2.56123	2.83057	3.66672	4.02686	4.37358	1.25651	1.30513	0.926502
protein_coding	AFUB_052870	3.59127	7.96445	4.91757	3.6528	1.74294	3.01942	0.882359	0.568088	1.44467
protein_coding	AFUB_029420	1.35105	1.01719	2.00578	3.63564	6.99896	6.61333	2.42651	2.6846	0.995107
protein_coding	AFUB_009199	40.6933	30.8528	20.7452	3.63399	5.77025	8.31537	8.09855	8.4458	5.10308
protein_coding	AFUB_064160	7.50797	6.0033	6.83154	3.61904	7.33638	7.6498	3.5974	1.05251	3.36546
protein_coding	AFUB_062990	138.795	61.5823	79.6539	3.60272	9.59689	7.24607	50.6374	44.6038	26.1123
protein_coding	AFUB_017970	2.39668	3.48071	3.78785	3.59876	1.81207	4.95857	2.48456	1.62759	0.562471
protein_coding	AFUB_089580	4.32561	10.2173	2.7183	3.55383	7.23681	4.45834	1.83095	3.88992	3.96972
protein_coding	AFUB_086760	6.94945	6.74752	2.63085	3.53651	4.69687	11.0776	3.20216	3.24249	4.59196
protein_coding	AFUB_097830	0.821348	3.88464	2.31154	3.53288	4.43109	5.85772	6.75371	6.972	1.17588
protein_coding	AFUB_061410	2.70564	1.68535	2.44381	3.52465	2.61722	14.2781	4.94821	4.8904	3.05972
protein_coding	AFUB_058750	0.5815	0.304776	1.27617	3.51675	0.779346	1.42811	1.17834	0.808333	0.110016
protein_coding	AFUB_027749	5.38737	3.9185	6.19553	3.51428	4.28934	7.38823	6.72633	3.395	3.8747
protein_coding	AFUB_077710	3.87987	2.66153	2.3534	3.5137	6.11536	8.18003	1.33025	1.74906	0.589635
protein_coding	AFUB_079340	0.853012	1.80264	0.351665	3.51187	1.2573	5.29016	1.48794	1.30586	1.25569
protein_coding	AFUB_057620	2.01989	2.1059	0.751798	3.50637	6.92303	5.9223	0.62276	0.974228	3.02884
protein_coding	AFUB_029870	20.7941	16.0234	11.4269	3.49641	15.7919	8.6013	8.59661	6.76869	5.80019
protein_coding	AFUB_011970	3.42299	1.38062	2.96916	3.48709	3.17982	6.26381	2.55128	2.12536	1.71969
protein_coding	AFUB_069840	2.73886	7.15444	3.77453	3.47982	4.66654	6.0162	2.70062	2.54607	2.75562
protein_coding	AFUB_091580	2.85133	1.29285	1.46068	3.46396	3.47724	8.04357	2.9878	0.820605	1.75604
protein_coding	AFUB_010270	22.0448	15.5685	9.74853	3.44544	5.19922	8.70672	5.39481	6.15588	3.82337
protein_coding	AFUB_059710	11.5668	7.41322	8.3638	3.43591	7.01921	6.10727	5.45011	4.20635	2.04317
protein_coding	AFUB_088130	5.56856	2.22934	3.43217	3.41513	2.71058	6.094	7.23245	7.39638	7.45946
protein_coding	AFUB_036610	1.84504	2.25244	2.04647	3.41167	4.64698	5.88446	0.401033	0.947696	2.02937
protein_coding	AFUB_061390	2.78963	2.02636	0.209312	3.40696	4.1306	4.54276	2.32672	0.973554	2.49414
protein_coding	AFUB_045590	4.72782	1.27257	0.746698	3.39518	6.3274	3.72183	4.447	0.894444	1.90798
protein_coding	AFUB_051320	4.01162	2.62153	1.57502	3.39255	5.19575	4.99243	5.95655	4.49822	2.26807
protein_coding	AFUB_093360	5.25983	5.85695	1.74317	3.38676	6.42178	6.91026	9.91416	9.5387	5.20945
protein_coding	AFUB_026410	2.08254	1.0332	2.60047	3.36721	2.58003	4.80636	0.570022	1.41249	0.268092
protein_coding	AFUB_096900	0.356415	1.60663	NA	3.35542	3.7473	5.0188	1.01555	0.37377	0.246927
protein_coding	AFUB_093010	3.09996	4.98914	7.1829	3.35265	5.66178	6.10983	2.56192	2.39758	4.31475
protein_coding	AFUB_062070	3.06035	2.40985	1.67122	3.35048	3.47591	5.85345	1.05969	0.422816	1.13513
protein_coding	AFUB_048260	3.35827	4.55492	3.64295	3.33092	4.73938	9.12348	0.427573	3.03027	1.62774
protein_coding	AFUB_059610	1.78452	3.54881	0.173	3.32923	1.61661	3.22597	2.36882	0.128011	1.34821
protein_coding	AFUB_026360	15.1637	6.44604	11.1769	3.31035	11.7548	10.3953	3.54615	0.380627	2.30026
protein_coding	AFUB_031460	20.5178	11.0612	11.7008	3.30717	4.23883	5.35805	7.16262	4.88272	3.97835
protein_coding	AFUB_048410	0.992143	3.0614	1.71307	3.25188	3.62233	8.8656	3.04964	2.94142	1.41363
protein_coding	AFUB_011740	3.42593	1.09773	1.39957	3.23148	2.64457	0.584314	1.30631	0.148092	0.115385
protein_coding	AFUB_072990	0.691858	1.43005	2.50587	3.22316	7.07644	9.58535	2.41315	2.9551	1.06913
protein_coding	AFUB_044410	1.29203	1.42757	1.03514	3.22276	2.08945	4.17087	1.07096	1.9143	2.86952
protein_coding	AFUB_010970	14.7485	8.9196	10.289	3.21765	5.3541	4.48214	2.00455	1.67613	1.39478
protein_coding	AFUB_085880	0.224206	0.444482	0.469345	3.21658	4.70226	3.00146	1.03968	0.603383	0.48767
protein_coding	AFUB_051350	1.49289	0.925385	2.8153	3.18824	2.13421	3.24919	3.65412	1.96161	0.882904
protein_coding	AFUB_102860	2.65729	2.46146	1.51591	3.18289	3.01414	10.1609	1.32244	2.58311	1.1088
protein_coding	AFUB_097620	2.65729	2.46146	1.51591	3.18289	3.01414	10.1609	1.32244	2.58311	1.1088
protein_coding	AFUB_013490	3.44349	5.76005	2.37376	3.17888	4.30589	6.57587	0.855008	1.79885	2.32619
protein_coding	AFUB_058770	7.6313	7.43138	15.9726	3.1762	8.1041	6.04946	1.50368	4.28894	2.78276
protein_coding	AFUB_077860	3.0253	8.4606	4.91939	3.16449	2.19912	6.32022	4.80443	4.82359	4.58259
protein_coding	AFUB_097860	3.56538	2.21149	5.44595	3.1354	4.83398	6.61884	1.91828	2.45836	1.92535
protein_coding	AFUB_056500	4.41579	0.953317	5.56656	3.13212	6.66386	7.14144	1.56433	1.37631	1.99389
protein_coding	AFUB_056650	10.0533	12.2811	3.71708	3.12056	5.82174	2.97428	1.51106	1.77775	1.85088
protein_coding	AFUB_028000	0.89612	2.05213	1.78018	3.09817	3.8852	6.72763	2.69171	1.79803	1.66284
protein_coding	AFUB_092730	3.58464	0.904626	0.557299	3.07927	2.19044	6.3543	1.44639	1.71018	2.05702
protein_coding	AFUB_062910	15.6101	16.2137	15.0899	3.06509	6.28267	5.63448	10.7673	7.18872	1.35839
protein_coding	AFUB_034260	6.60796	6.92534	3.08641	3.0599	1.64838	5.16354	4.58562	1.776	3.39799
protein_coding	AFUB_019390	2.41826	3.89009	1.51255	3.05372	2.46062	5.54703	0.247352	1.6587	0.220905
protein_coding	AFUB_001910	8.35225	3.70876	3.83897	3.04801	2.87846	3.73699	2.72751	3.3366	0.746249
protein_coding	AFUB_067980	19.2861	17.8885	17.9581	3.02684	5.45896	6.41526	7.26154	4.84937	4.48792
protein_coding	AFUB_084910	2.49673	3.44933	1.90126	3.0251	3.42933	6.18793	3.62843	2.94141	3.00673
protein_coding	AFUB_045100	4.84198	2.60041	2.07117	2.96487	2.69062	6.89894	1.97379	0.552496	1.70067
protein_coding	AFUB_044250	1.33751	1.20491	0.323492	2.94519	3.04708	5.70866	4.60645	2.91864	2.89859
protein_coding	AFUB_063090	7.63159	3.53035	11.7215	2.9435	1.54703	2.98777	2.89031	2.53233	2.12013
protein_coding	AFUB_047190	0.234263	1.16788	3.42415	2.93829	0.465934	1.41522	0.293511	0.544674	1.14028
protein_coding	AFUB_076940	4.51952	5.38823	7.69355	2.93258	5.22139	6.9858	3.17898	0.377798	0.904721
protein_coding	AFUB_065420	12.0652	5.90765	3.72237	2.92555	1.30264	2.15244	1.93274	0.476212	1.59191
protein_coding	AFUB_069690	0.350194	0.813326	1.66841	2.92514	2.19926	7.44352	0.946478	2.17063	0.339243
protein_coding	AFUB_073400	3.98087	0.961995	3.8589	2.89421	4.05367	9.537	2.57089	0.882183	1.83136
protein_coding	AFUB_062940	9.58057	7.19537	7.2548	2.88134	2.81705	6.8107	2.80993	2.53218	1.49037
protein_coding	AFUB_061750	11.8079	2.37398	2.49223	2.88002	9.07176	3.94232	0.93141	0.565509	1.06097
protein_coding	AFUB_069260	1.08449	1.5484	2.18027	2.8599	2.91525	2.7191	2.56474	0.324775	0.808288
protein_coding	AFUB_097170	4.68997	1.91408	1.02169	2.85512	3.94027	9.20393	0.676931	1.69684	0.551539
protein_coding	AFUB_028310	0.223485	0.721929	0.25	2.84924	0.479861	1.79935	0.903839	0.20724	0.734878
protein_coding	AFUB_019480	10.6144	10.0449	3.95567	2.80291	2.66826	4.65419	2.94554	2.14707	2.34559
protein_coding	AFUB_063660	4.76369	1.125	2.66957	2.80133	3.82238	4.88247	2.21908	1.05993	1.74454
protein_coding	AFUB_049260	6.00696	4.27553	1.27177	2.76872	6.80508	6.80796	14.5824	7.59393	3.1228
protein_coding	AFUB_012280	3.34431	1.18871	3.63449	2.75043	2.45432	1.82855	2.34957	0.143694	1.1157
protein_coding	AFUB_070690	6.80108	0.71751	3.20552	2.74178	2.63057	3.40377	2.77457	1.81503	2.24907
protein_coding	AFUB_056520	16.7216	10.4709	9.74282	2.73422	2.53021	11.3622	1.84976	2.76369	2.93007
protein_coding	AFUB_040730	0.662991	1.72101	0.656273	2.70922	1.37985	5.64856	0.421531	0.27193	0.829418
protein_coding	AFUB_081530	2.62765	2.22484	0.0628367	2.70177	0.882883	2.17322	1.38389	1.20561	0.114316
protein_coding	AFUB_003890	5.36081	2.25535	2.08163	2.69738	5.92272	3.97317	2.38172	1.40819	2.16199
protein_coding	AFUB_028820	0.955842	0.186601	0.280198	2.69574	0.529829	0.71937	0.452762	0.114953	0.260504
protein_coding	AFUB_041330	0.848168	2.33187	1.09845	2.68821	2.58186	2.75957	2.1628	1.52769	2.10206
protein_coding	AFUB_079390	0.687169	0.801135	2	2.63776	1.79393	3.43834	2.55437	2.30995	0.340703
protein_coding	AFUB_069860	2.75369	2.26686	3.56383	2.63422	1.59834	1.47497	10.0699	3.85748	2.33212
protein_coding	AFUB_044330	5.46003	5.87761	5.05633	2.62365	1.49931	2.86361	1.95182	0.602872	1.28596
protein_coding	AFUB_013730	8.53324	2.80049	1.5029	2.62119	2.59561	3.50545	1.17041	1.03592	0.821636
protein_coding	AFUB_020260	9.30441	9.75086	7.94558	2.61846	2.32945	4.1223	0.761488	1.89306	0.7943
protein_coding	AFUB_056390	1.05867	1.49135	0.896124	2.61231	3.84138	6.04216	0.473204	0.191929	0.646037
protein_coding	AFUB_046130	7.81402	4.90654	7.16436	2.61215	1.94596	2.32264	3.10558	1.24615	2.66094
protein_coding	AFUB_062370	0.626954	0.410765	0.0125	2.61042	1.55309	4.00834	1.04219	0.568658	0.635439
protein_coding	AFUB_000480	10.7039	5.62288	3.14088	2.6068	4.6874	3.8907	1.91117	4.64751	1.31157
protein_coding	AFUB_027520	1.67389	1.01258	2.07068	2.59183	2.10148	6.50937	2.18165	1.27832	1.59844
protein_coding	AFUB_073750	3.26888	2.62407	1.43184	2.58361	4.10679	6.14155	4.75673	3.02363	2.11136
protein_coding	AFUB_025940	3.56598	3.58829	3.4085	2.57737	2.03113	6.29807	0.386948	1.20217	0.787182
protein_coding	AFUB_080450	2.61617	1.51371	1.49852	2.57377	4.27977	2.96657	1.08502	1.08661	1.54461
protein_coding	AFUB_004580	3.94787	8.32777	1.46188	2.56768	2.57518	5.88018	1.61099	2.76181	2.40316
protein_coding	AFUB_012050	1.52789	1.9861	0.285575	2.55367	6.68831	2.80551	1.62574	1.70448	0.458845
protein_coding	AFUB_087600	0.776108	1.80611	1.225	2.55087	2.71599	1.58044	2.01926	0.848726	2.91692
protein_coding	AFUB_000030	1.548	1.91227	1.76143	2.54973	4.61208	6.91685	2.82221	3.71352	0.969894
protein_coding	AFUB_075610	2.26085	0.3566	2.38972	2.54938	1.32789	2.89784	0.03125	0.0833333	1.29813
protein_coding	AFUB_061970	9.90632	5.82886	7.36218	2.52466	2.16426	3.02613	2.60057	3.38544	3.71556
protein_coding	AFUB_037110	2.32288	1.95014	0.96778	2.5094	2.47751	4.66413	2.48019	1.03466	1.10963
protein_coding	AFUB_050150	0.573676	1.38563	1.91146	2.5073	2.44277	3.94309	2.409	0.438818	1.34945
protein_coding	AFUB_036880	5.74795	5.91903	2.79058	2.50308	3.6791	3.78608	1.56223	1.80268	2.20663
protein_coding	AFUB_027630	1.72242	2.38638	0.453461	2.4933	2.78488	6.56055	1.18624	0.684741	0.514166
protein_coding	AFUB_097337	1.87348	2.29426	1.16911	2.4906	2.54935	3.77007	2.3555	0.259653	0.663228
protein_coding	AFUB_001980	0.894602	0.231536	1.21172	2.48929	1.06243	3.45603	0.429232	0.795484	0.300509
protein_coding	AFUB_092250	1.34737	0.86334	2.58493	2.47485	1.92301	3.9887	1.26317	1.99638	1.7287
protein_coding	AFUB_078000	6.96791	6.79149	7.46345	2.47153	3.38253	10.1268	11.5359	16.4175	3.79265
protein_coding	AFUB_100330	1.23005	8.28261	5.57973	2.46315	1.09799	3.14253	0.689134	0.0503078	0.462589
protein_coding	AFUB_063430	1.38291	3.20931	1.76938	2.42543	3.23165	3.49413	3.39145	2.08598	0.991149
protein_coding	AFUB_011890	2.03634	5.44893	2.42439	2.42285	2.67133	5.82317	1.84999	1.25131	1.94658
protein_coding	AFUB_037300	0.218187	0.488535	0.181703	2.38885	0.824289	2.6773	0.193452	0.0778986	0.14754
protein_coding	AFUB_019420	0.305794	0.519537	0.584288	2.38742	1.4058	1.96986	0.286724	0.423931	0.0944764
protein_coding	AFUB_095080	4.24904	5.77315	3.45273	2.37533	3.07122	1.84321	2.49082	1.36163	1.28657
protein_coding	AFUB_030880	6.1467	4.84293	4.26006	2.35832	4.0684	3.95545	2.59201	1.1038	0.831314
protein_coding	AFUB_030740	1.14783	3.53721	1.2544	2.35207	1.38346	1.65456	1.84758	2.76304	1.9312
protein_coding	AFUB_099860	1.70832	1.25333	1.68222	2.321	2.57563	3.67518	3.45744	2.2301	0.531844
protein_coding	AFUB_040010	1.74316	1.35901	1.74362	2.3192	5.02877	5.74243	1.72887	1.72592	0.970238
protein_coding	AFUB_049350	0.796009	0.636154	1.65814	2.31088	4.74479	5.31352	0.691598	1.86794	0.797417
protein_coding	AFUB_033380	1.08659	0.201961	0.0822581	2.29475	2.18213	4.05218	0.377407	1.46127	0.649829
protein_coding	AFUB_015790	7.14919	12.4578	21.2489	2.28051	1.43639	3.3459	0.594665	0.835507	1.28726
protein_coding	AFUB_024119	0.725565	0.437111	0.358604	2.27637	0.506881	2.00283	0.106332	0.311481	0.0956246
protein_coding	AFUB_102020	0.689626	2.94878	0.918357	2.23899	3.0297	7.09613	0.828878	1.82293	0.459574
protein_coding	AFUB_025300	1.70966	2.84955	2.04758	2.23881	3.18442	2.91911	1.86968	2.46357	0.922907
protein_coding	AFUB_087690	2.45093	1.28986	2.56375	2.23171	3.2909	7.99235	1.18213	0.790285	2.42464
protein_coding	AFUB_087250	298.418	282.228	211.233	2.22992	1.08045	2.67728	0.48195	1.0784	0.65
protein_coding	AFUB_018550	0.320242	0.142302	1.49521	2.22796	2.8338	4.91492	5.15225	0.0217391	1.79441
protein_coding	AFUB_003660	2.08022	1.34773	0.239402	2.22654	1.41197	1.98554	0.271723	0.303898	1.10282
protein_coding	AFUB_032940	1.67904	0.451437	1.49642	2.18763	3.38602	2.706	1.21786	0.764334	0.858283
protein_coding	AFUB_093680	5.65105	2.27381	4.03571	2.17493	6.35193	3.00082	6.12543	4.67832	8.08911
protein_coding	AFUB_004080	3.33878	1.75482	0.797395	2.16643	0.973458	1.74884	0.185728	0.63412	0.0629431
protein_coding	AFUB_080340	0.812358	1.73193	0.790489	2.15144	1.09028	1.4818	2.50221	0.391344	3.75023
protein_coding	AFUB_027390	11.3505	8.62309	9.24373	2.14988	4.41816	4.13622	3.04933	1.8825	1.44081
protein_coding	AFUB_049220	0.740936	0.593429	0.767203	2.14193	2.33089	2.09636	0.411968	1.59165	1.3918
protein_coding	AFUB_023350	4.43552	4.4433	5.84655	2.13886	1.96139	2.61516	3.9762	0.582559	1.20116
protein_coding	AFUB_058030	0.847428	1.6333	1.48545	2.13647	2.36047	2.23738	3.50753	2.87196	7.93146
protein_coding	AFUB_086620	2.35904	2.78252	2.1883	2.12289	5.9175	6.17503	2.16825	2.39355	0.921173
protein_coding	AFUB_023580	1.33793	5.71931	3.7098	2.11888	3.43931	6.95087	1.2118	2.05308	1.29121
protein_coding	AFUB_073180	0.956032	0.968643	0.413096	2.11468	2.52731	4.86776	2.06536	1.94151	1.96732
protein_coding	AFUB_017360	1.54251	0.596851	0.818143	2.09676	1.3937	3.21185	2.238	1.39721	1.01359
protein_coding	AFUB_002860	1.50062	1.19819	0.796184	2.07085	5.51292	4.9143	3.28425	4.20014	0.558903
protein_coding	AFUB_084530	0.260235	0.537847	0.2523	2.0645	2.97262	1.68634	0.390086	0.314767	0.226331
protein_coding	AFUB_003730	2.7867	0.489513	0.317285	2.06224	2.20147	2.83924	0.326682	0.295862	0.510325
protein_coding	AFUB_080580	5.77793	2.55567	6.11669	2.05851	1.66858	3.17516	2.68588	0.560043	0.208838
protein_coding	AFUB_020010	5.12725	4.08361	1.4842	2.05113	7.71743	6.60938	0.768159	2.35925	0.433541
protein_coding	AFUB_051480	0.517405	1.34693	0.289164	2.04151	2.5797	1.86446	1.00901	0.954667	0.82591
protein_coding	AFUB_063670	7.68233	4.88318	4.8354	2.03419	1.67823	2.81576	1.92455	1.1806	1.45151
protein_coding	AFUB_044520	0.383873	0.18703	0.281061	2.03268	1.6662	1.78479	1.34015	1.40889	1.49269
protein_coding	AFUB_011050	1.24859	0.899675	1.3417	2.01867	3.311	5.92051	2.5987	0.91814	3.60479
protein_coding	AFUB_004050	1.34156	1.59642	0.26964	2.0026	3.96463	1.78937	0.764083	0.419633	0.15
protein_coding	AFUB_074050	4.25241	6.92877	5.79472	1.97426	3.78448	7.73977	2.96875	0.80938	1.72091
protein_coding	AFUB_045430	0.104167	0.325	0.0668578	1.96606	1.88473	1.86856	0.10625	0.121324	0.236458
protein_coding	AFUB_015600	0.219263	3.04734	0.451475	1.95731	2.6099	4.79111	0.232599	1.18453	1.24924
protein_coding	AFUB_023450	0.475429	0.555785	2.14069	1.94818	2.41944	4.6704	7.43881	3.94318	1.70451
protein_coding	AFUB_029230	14.1905	3.72715	5.31294	1.94748	0.899424	3.78451	9.10885	3.06441	1.37421
protein_coding	AFUB_027710	2.07568	2.81095	1.05041	1.91915	4.03952	2.79971	1.51879	0.965402	0.947292
protein_coding	AFUB_035390	1.1043	1.12189	3.94652	1.90193	3.09402	7.90067	0.214066	1.55081	1.12143
protein_coding	AFUB_022690	0.319298	0.225	0.313173	1.8826	0.728465	3.43479	1.0776	1.69971	0.186806
protein_coding	AFUB_070340	3.34999	1.33323	1.06389	1.86947	5.7539	5.71445	1.65049	0.284577	0.530824
protein_coding	AFUB_020870	1.04206	0.521777	0.364583	1.86015	1.0474	2.17026	1.83613	0.496543	0.03125
protein_coding	AFUB_084250	0.174653	0.81421	0.642218	1.81583	0.914795	2.33506	0.146811	0.143858	0.840738
protein_coding	AFUB_033260	4.11828	4.40046	1.93596	1.81478	1.92538	2.23325	0.0579365	1.21688	NA
protein_coding	AFUB_002110	1.04848	1.4881	0.213585	1.80949	3.32715	2.60274	3.94655	0.982116	1.38596
protein_coding	AFUB_056260	23.3233	10.2912	11.3937	1.79244	4.62173	4.68871	2.46115	3.47347	1.55875
protein_coding	AFUB_038990	1.32749	0.53247	0.686447	1.77935	1.37183	1.42679	1.02712	0.553004	0.406374
protein_coding	AFUB_042819	2.44258	2.57927	8.98211	1.77612	5.07327	5.54371	4.1399	4.25431	0.210333
protein_coding	AFUB_092540	0.128041	0.344026	1.325	1.76895	0.40418	1.16328	0.446896	0.158482	0.297972
protein_coding	AFUB_000890	3.92278	4.37229	6.30096	1.75202	1.64447	4.2233	2.26902	0.843669	1.11559
protein_coding	AFUB_019360	11.7	13.1276	10.0714	1.75079	6.7119	9.72206	0.665828	1.55263	1.69524
protein_coding	AFUB_014500	0.910856	0.512	2.33427	1.73348	2.3831	4.06216	2.59953	2.34629	0.312019
protein_coding	AFUB_063880	0.518489	0.636658	0.0551282	1.68646	0.994315	1.99149	0.664318	1.39073	1.66848
protein_coding	AFUB_091360	12.8112	5.20479	2.23883	1.67628	7.48729	5.48904	1.79532	0.403822	0.757207
protein_coding	AFUB_065320	0.850756	0.739937	0.775931	1.64544	0.912025	2.5487	0.0680224	0.171685	0.0508653
protein_coding	AFUB_031670	1.42971	1.22867	1.31025	1.64521	2.62459	1.64127	1.44332	1.04152	0.696516
protein_coding	AFUB_054930	1.05811	3.06871	4.22877	1.64466	1.58673	0.791796	0.268734	1.23256	0.28842
protein_coding	AFUB_091140	1.48439	1.47186	2.19753	1.62086	1.45821	1.88843	1.2982	1.81403	1.41341
protein_coding	AFUB_057920	0.169022	1.53803	0.777753	1.60407	2.6219	4.52567	1.19693	0.105436	0.29697
protein_coding	AFUB_086170	146.823	100.839	114.311	1.60058	3.3061	3.26775	8.58392	2.2	2.55632
protein_coding	AFUB_092210	1.55006	1.6251	1.80538	1.5975	0.793324	2.7883	1.86223	0.0857143	7.36986
protein_coding	AFUB_045190	1.64225	0.59408	0.10008	1.59719	0.438089	1.23685	0.947164	0.80117	0.69243
protein_coding	AFUB_085150	3.46384	0.176834	0.533333	1.5898	2.29689	4.55299	0.32381	0.366667	0.466667
protein_coding	AFUB_015160	3.13668	5.26806	1.10819	1.58745	3.03622	2.541	0.691338	0.488345	0.378695
protein_coding	AFUB_049590	0.419089	0.441128	0.225602	1.57987	0.8059	1.13513	0.0196078	0.361034	1.12343
protein_coding	AFUB_058000	0.588393	0.859534	0.877398	1.55674	0.574209	1.05459	0.29898	0.241799	0.701904
protein_coding	AFUB_090750	0.823303	0.150448	1.65608	1.55613	1.01058	1.3964	1.09402	0.0909649	0.0623496
protein_coding	AFUB_009650	0.390121	0.211275	0.575964	1.55233	2.04264	3.23052	2.7225	2.28834	0.740548
protein_coding	AFUB_053190	1.95715	1.542	1.61028	1.53818	1.18768	2.99021	0.573621	0.804733	0.0912698
protein_coding	AFUB_025290	0.991059	1.43872	2.14303	1.53499	2.1838	4.77065	2.75358	0.751752	0.334705
protein_coding	AFUB_089560	0.435965	0.231057	2.09317	1.51513	1.40401	1.68123	0.830864	0.57033	1.41629
protein_coding	AFUB_078830	3.16294	3.2383	7.33534	1.51155	1.72127	3.30302	3.78435	0.420415	1.63916
protein_coding	AFUB_012210	6.30554	6.67559	4.69747	1.48408	4.48595	5.69811	2.30152	2.36466	2.03715
protein_coding	AFUB_061760	0.361111	0.652591	1.16607	1.4825	3.55573	1.02565	0.192617	0.581727	1.91467
protein_coding	AFUB_065790	2.19828	2.48132	1.04001	1.47823	1.12783	2.73295	0.527106	0.681492	0.346626
protein_coding	AFUB_091660	0.929448	2.5688	0.837354	1.46679	2.90312	5.96725	1.92399	2.76271	1.72159
protein_coding	AFUB_079190	0.545884	1.49955	1.02589	1.46112	2.81307	2.58506	1.38591	0.575434	1.34306
protein_coding	AFUB_026460	2.13268	3.01952	2.05223	1.45095	1.07682	2.10969	0.31025	3.10522	1.275
protein_coding	AFUB_082420	0.690783	0.544688	0.0783119	1.41357	1.53468	1.06876	0.59493	0.769048	0.406606
protein_coding	AFUB_001590	173.566	123.546	122.44	1.413	9.23428	2.28121	1.01005	2.93237	0.703412
protein_coding	AFUB_067969	1.3013	1.5261	1.79346	1.36944	1.76867	3.04704	0.543247	0.354675	1.79589
protein_coding	AFUB_095800	1.85084	0.505787	3.39881	1.36938	1.59519	4.87338	1.41696	0.376668	0.139824
protein_coding	AFUB_077110	1.07231	2.10118	0.453137	1.35575	1.28223	2.89321	0.8875	0.565217	0.112648
protein_coding	AFUB_077570	0.954173	1.10656	1.79986	1.33983	1.29475	4.6354	0.442732	0.383873	1.02279
protein_coding	AFUB_066610	0.283309	1.19036	0.348674	1.33821	2.30309	2.85423	2.3458	0.316842	0.602222
protein_coding	AFUB_087380	2.97769	1.27951	1.19097	1.30644	1.64593	2.71217	0.73262	0.538364	0.752092
protein_coding	AFUB_099420	0.896277	0.654312	1.01842	1.2587	1.42796	2.24126	0.237748	0.720512	0.235806
protein_coding	AFUB_067040	0.360597	0.175671	1.37451	1.25489	2.31361	3.20711	1.8004	1.94891	3.40862
protein_coding	AFUB_083090	2.06561	4.49708	3.47401	1.25125	6.02312	2.25409	1.72115	0.76608	0.224809
protein_coding	AFUB_050320	0.825758	0.511688	0.652628	1.22564	1.86393	2.32086	2.59684	0.615385	0.419975
protein_coding	AFUB_067680	1.17784	0.70012	1.82294	1.22128	0.812587	2.68538	0.676487	0.468914	0.370413
protein_coding	AFUB_023880	0.454952	2.6585	0.846185	1.21845	3.19151	1.72654	1.45792	0.885506	0.675783
protein_coding	AFUB_022660	64.7529	40.7154	54.4289	1.18302	1.1409	1.43613	0.469972	0.0775	0.335133
protein_coding	AFUB_011830	0.073607	0.588263	0.0757363	1.18184	2.08928	2.75283	0.0625	1.21516	0.0563725
protein_coding	AFUB_035410	0.455225	0.827803	1.74599	1.18163	1.18469	2.04432	0.301143	0.342204	0.799936
protein_coding	AFUB_095090	13.2967	21.3203	13.0545	1.17523	0.426084	1.4155	0.227277	0.422554	1.63394
protein_coding	AFUB_010690	5.03401	2.09879	5.53653	1.14965	1.90751	1.70866	0.179383	0.192346	0.32439
protein_coding	AFUB_097140	0.590246	0.454444	0.323636	1.13906	0.420926	0.463368	0.475129	0.0204082	0.392857
protein_coding	AFUB_034300	2.23354	1.44983	3.20353	1.11234	0.397697	1.43317	0.366753	0.569997	0.263611
protein_coding	AFUB_013290	1.25525	1.36064	0.518546	1.10966	1.4181	1.68379	1.24403	0.281504	0.569101
protein_coding	AFUB_012180	0.756174	0.85403	0.301765	1.06956	1.01725	6.9423	0.271429	1.0683	0.496354
protein_coding	AFUB_010640	0.393541	2.92834	0.056891	1.0437	0.736625	1.52551	0.842796	0.192857	0.334267
protein_coding	AFUB_087700	0.0817587	0.680818	0.170719	1.03377	1.9303	3.14542	0.528146	0.396103	0.722209
protein_coding	AFUB_063490	55.3495	53.1781	51.2819	1.01503	1.81258	1.73779	2.20946	1.41306	1.65831
protein_coding	AFUB_021560	0.620894	0.598518	0.399463	0.976201	1.038	2.81552	1.64399	2.52077	1.86362
protein_coding	AFUB_066650	2.78612	1.81243	0.577593	0.964191	3.67321	3.92435	1.29768	0.838839	0.725226
protein_coding	AFUB_095160	2.39728	0.621087	1.22249	0.946315	1.43072	3.22987	0.39063	1.23801	0.356513
protein_coding	AFUB_078950	0.4004	0.578556	0.955061	0.937088	1.97712	2.5096	0.205793	0.0877358	0.413053
protein_coding	AFUB_051240	0.728704	0.543459	0.470813	0.917442	2.38784	3.47995	1.31707	0.725795	1.77464
protein_coding	AFUB_061910	30.1278	13.1448	23.2522	0.880724	1.62578	7.31695	2.49917	9.14417	4.78751
protein_coding	AFUB_095200	0.833067	0.649648	0.423184	0.876592	1.40156	1.54707	2.21638	0.577741	0.25462
protein_coding	AFUB_067960	0.224068	1.32482	0.417249	0.860648	2.35308	3.97265	0.449486	0.299562	0.145335
protein_coding	AFUB_025540	0.267738	0.958558	2.04167	0.842796	0.710487	1.23169	0.0856509	1.53075	0.0717949
protein_coding	AFUB_052960	0.792402	0.989487	0.290284	0.833167	0.592586	2.11497	0.317634	0.239185	0.741838
protein_coding	AFUB_063790	2.27995	0.777726	0.745347	0.81605	0.490612	1.3552	0.658208	0.67591	0.602816
protein_coding	AFUB_011190	0.152632	0.010989	1.08514	0.797418	0.634883	0.572354	0.120321	1.0725	NA
protein_coding	AFUB_036730	2.70537	1.36444	2.0574	0.796904	1.70864	2.59712	0.578853	0.700673	1.06301
protein_coding	AFUB_023040	3.19854	2.69243	3.599	0.783468	3.2223	1.23922	1.18196	0.311896	0.571429
protein_coding	AFUB_051830	1.15981	2.21408	1.5	0.760002	1.5604	1.86588	0.0714286	0.286447	1.15768
protein_coding	AFUB_039510	0.78934	0.529688	0.862762	0.746515	1.48336	2.63921	0.0998721	1.92027	0.971875
protein_coding	AFUB_062600	1.54487	1.25833	0.24812	0.744136	1.54836	1.29819	0.235185	0.84527	1.45093
protein_coding	AFUB_001010	0.309914	0.333916	0.307726	0.731763	0.7805	1.65285	0.30142	0.377724	0.418336
protein_coding	AFUB_094510	0.367028	3.19649	1.10406	0.710766	2.26036	1.16212	4.02381	2.07176	1.06588
protein_coding	AFUB_076210	2.50159	2.61273	3.64359	0.646518	0.967106	0.822425	5.71473	2.78196	2.43317
protein_coding	AFUB_090100	2.07941	2.7681	1.51141	0.645057	0.836827	2.2214	1.0517	1.05102	0.471078
protein_coding	AFUB_085760	5.28239	4.64119	7.53894	0.630342	0.287752	1.35006	0.0780543	0.781835	0.333333
protein_coding	AFUB_046680	0.816954	0.412595	0.202116	0.604986	0.533924	0.933018	0.639652	0.0416667	0.0610221
protein_coding	AFUB_095670	0.370839	0.452984	1.17721	0.583275	0.988786	1.35129	0.57446	0.396169	0.996391
protein_coding	AFUB_068400	0.508573	0.778319	0.192857	0.578296	0.835858	1.10682	0.666041	0.477668	0.166667
protein_coding	AFUB_080100	0.70428	0.613809	1.05699	0.563636	1.96663	1.95095	1.2316	1.59253	1.2614
protein_coding	AFUB_076400	1.07941	1.78131	0.0701923	0.537981	0.826092	0.857255	0.260989	0.275	1.26417
protein_coding	AFUB_063440	0.152479	0.299242	1.17462	0.492123	0.207647	0.339033	0.11871	1	0.062037
protein_coding	AFUB_074360	0.538373	0.230252	2.08172	0.461118	1.23668	0.821136	1.31132	0.0423862	NA
protein_coding	AFUB_013130	1.57539	0.298024	0.21158	0.454696	2.2053	3.23146	0.647183	0.438123	0.577106
protein_coding	AFUB_049430	0.523002	0.182496	0.292546	0.441666	2.25269	1.19902	1.14471	0.673586	2.04082
protein_coding	AFUB_003640	1.54116	0.0765927	0.112637	0.431658	0.297405	0.555104	0.704625	0.264069	0.453701
protein_coding	AFUB_064940	0.499383	1.25609	0.0289855	0.40428	1.24369	1.49391	0.632605	0.786788	1.36654
protein_coding	AFUB_044570	0.677712	1.97807	0.951765	0.388852	1.37878	2.26535	1.02532	0.781267	0.0452451
protein_coding	AFUB_092030	0.277742	0.446814	NA	0.339893	0.935708	1.75611	1	0.124542	0.132262
protein_coding	AFUB_009160	0.644673	2.1939	0.80806	0.324124	0.522529	0.777691	0.270313	0.1	0.414087
protein_coding	AFUB_046450	1.0542	2.21543	7.02222	0.297097	1.33214	1.83021	0.157567	0.134379	0.126733
protein_coding	AFUB_070560	0.438298	0.0344828	0.100811	0.289965	1.54255	0.504038	0.0476753	0.102679	1.60395
protein_coding	AFUB_015700	0.481729	1.15549	0.366868	0.280819	1.42605	1.13462	1.18417	0.537037	1.32983
protein_coding	AFUB_021250	0.911079	0.959647	0.229412	0.258417	1.27198	1.44337	0.41241	1.5	1.82615
protein_coding	AFUB_080350	1.25284	0.0194175	0.537275	0.240902	0.379097	0.121176	0.049649	0.0123457	0.0188679
protein_coding	AFUB_068040	0.894229	0.177458	1.02336	0.227513	0.36142	0.354612	0.126984	0.235267	0.117378
protein_coding	AFUB_082079	6	1.07746	3.75882	0.199675	1.03226	1.58915	2.11278	3.18015	2
protein_coding	AFUB_023780	0.651048	0.07	0.216667	0.174242	0.208889	0.338333	0.0494118	0.203704	0.11711
protein_coding	AFUB_079880	0.377517	0.850096	0.498852	0.15986	0.790635	0.700574	1.26051	0.760256	0.0677048
protein_coding	AFUB_035060	0.614286	0.142857	0.062037	0.153123	0.503259	0.827878	1.64473	2.14325	1.24672
protein_coding	AFUB_051680	0.0816667	0.324697	NA	0.077961	0.451629	0.648423	0.0217391	0.114907	0.149081
rRNA	LSU:AAHF01000017.3748.7449	859235	756322	609248	489219	737392	592890	798814	624087	828035
rRNA	LSU:JA606867.242.3943	767144	676344	541836	437096	664834	540594	767022	587112	790241
rRNA	LSU:ABDB01000088.176007.179563	757820	668963	524625	422745	644139	515247	741173	575493	777856
rRNA	LSU:ABDB01000085.653015.656227	469924	550155	425597	323294	513599	387314	682316	477055	700833
rRNA	LSU:AAHF01000016.3082.6199	336764	385428	317308	247541	412537	296574	638638	433908	665595
rRNA	LSU:MCQI02000084.714008.717253	336486	384867	317036	247241	412158	296252	638462	433714	665379
rRNA	LSU:AFXM01000293.576.3611	323383	370072	305605	235981	393355	283782	625751	420858	652724
rRNA	LSU:AZZA01000348.1.2400	255980	323497	261807	218740	363419	263654	615290	407807	641675
rRNA	SSU:KJ809565.1.2328	103791	96519.1	92477.7	104111	149579	120041	54452.8	67925.8	56174
rRNA	SSU:AAHF01000017.1775.3563	65927.4	55640	53310.6	49173.5	81109.7	56683.7	34745	38145.4	33658
rRNA	SSU:MCQI02000141.1146.2934	65927.4	55640	53310.6	49173.5	81109.7	56683.7	34745	38145.4	33658
rRNA	SSU:KJ528402.1.1771	65464	55232.1	52963.9	47795.4	78458.3	54522.2	33941.8	37558.2	32911.8
rRNA	SSU:M60300.1.1799	65521.1	55249.3	52981.6	47720.6	78466.7	54270.9	33927.5	37476.5	32899
rRNA	SSU:M55626.3.1791	65515	55244.3	52971.1	47716.6	78457.9	54267.6	33926.1	37475.6	32897.7
rRNA	SSU:AB008401.1.1733	65343	55043	52769.8	47409.7	77948.8	53753.2	33773.3	37324.9	32720.7
rRNA	SSU:FJ840490.1.1769	65153.6	54839.2	52650.5	47297.6	77691.5	53735	33865.4	37357	32707.3
rRNA	SSU:KU512836.1.1700	64931.2	54552.9	52334.3	46941.8	77187.4	53133.5	33554	37056.9	32440.5
rRNA	SSU:KJ746594.1.1687	64881.8	54490.5	52266.6	46907.4	77132.3	53080.4	33532.6	37019.7	32411.9
rRNA	SSU:HM590663.1.1720	64754.1	54383.7	52160.2	46711.7	76766.9	52790.9	33432.7	36830.1	32248.3
rRNA	SSU:KF905648.1.1685	66006.5	53278.1	51367.9	46189.1	74530.5	51359.4	32207.9	35447.1	30758.1
rRNA	SSU:JQ665711.1.1685	66006.5	53278.1	51367.9	46189.1	74530.5	51359.4	32207.9	35447.1	30758.1
rRNA	SSU:KT031993.1.1665	56647.3	47578.4	46366	44829.3	74413.3	51208.9	32180	35070.6	30813.6
rRNA	SSU:AF548063.1.1692	51458.1	48373	42373.2	44497.3	74995.5	49760.5	33228.3	36739.8	32179
rRNA	SSU:AF548062.1.1692	51458.1	48373	42373.2	44497.3	74995.5	49760.5	33228.3	36739.8	32179
rRNA	SSU:AF548061.1.1692	51458.1	48373	42373.2	44497.3	74995.5	49760.5	33228.3	36739.8	32179
rRNA	SSU:ABDB01000088.179755.181455	51158.8	48185.1	42153.8	44073.1	74536	49199	33277.3	36756.6	32234.7
rRNA	SSU:KF322139.1.1683	50251.4	47154.6	41256.2	42444.8	72170.6	47210.9	32147.3	35342.1	31035.9
rRNA	SSU:KM222291.1.1616	50036.8	46655	40998.4	42155.5	71924.2	46958.6	32122	35424.4	31124
rRNA	SSU:FJ560718.1.1563	49376.8	46388.1	40439.4	41760.9	70439.7	45727.3	31013.4	34115.5	29393.5
rRNA	SSU:HQ871892.1.1557	49374.2	46385.4	40437.4	41757.3	70435.6	45721.3	31011.6	34109	29389.5
rRNA	SSU:HQ871893.1.1557	49220	46138.2	40265.6	41739.1	70203.8	45539.3	30932.4	34020.2	29315.1
rRNA	SSU:GU980961.1.1691	47444.4	44189.6	38883	41561.8	69515.6	46118.2	31384.9	34601.5	30415.3
rRNA	SSU:KF913249.1.1719	58026.4	48323.3	46186.4	41100.7	67825.8	46371.9	27704.4	30859.7	27823.8
rRNA	SSU:HQ871898.1.1557	48336.9	45395.8	39237.3	41066.9	69501.3	44795.7	30507.1	33551.5	28907.2
rRNA	SSU:HM590657.1.1485	47062.7	43900.7	38128	40100.6	68137.1	43574.3	30002.5	32809	28442.5
rRNA	SSU:KJ909963.1.1763	41225.3	38872.5	34867.9	37769.3	63000.2	44126	28368.7	29821.2	26383.8
rRNA	SSU:KR019681.1.1339	56548.9	47148.8	44872.1	37324	61132.4	41760.9	25697.1	29279.8	26133.2
rRNA	SSU:JQ012800.1.1449	38160.8	35805.5	34274.5	37144.3	64721.6	41785.7	27547.8	29568.1	25932
rRNA	SSU:KX015959.1.1257	35070.2	32576.3	27968.9	35638.5	62561	39371	27592.5	29336.9	25357.7
rRNA	SSU:JN624279.1.1420	35593.7	33612.1	31589.1	34442.2	60606.5	38937.2	24925.8	27262.6	24185.2
rRNA	SSU:KU867654.1.1373	42222.8	40333.4	34223.6	33992.7	57584.9	37304.1	25330.7	28963.5	25792.3
rRNA	SSU:KR135118.1.1323	42152.7	40243.3	34145.5	33806.9	57393.2	37054.2	24984.8	28561.1	25476.5
snRNA	CM000174.1:2847002-2847303 Aspergillus fumigatus Af293 chromosome 6	9624.53	7045.82	5905.55	whole genome shotgun sequence snRNA Afu-U3	5878.04	7123.02	5604.58	13566.8	14269	7402.72
snRNA	CM000172.1:2964823-2964925 Aspergillus fumigatus Af293 chromosome 4	951.466	347.021	391.576	whole genome shotgun sequence snRNA Afu-513	384.552	467.793	331.043	767.059	1212.4	426.626
snoRNA	AM921924	4115.11	5546.26	6691.48	7546.34	6875.26	5156.38	7461.09	7962.04	7952.04
snoRNA	AM921932	38433	7883.21	9014.24	7439.39	8226.49	7665.3	20703.6	19932.4	20883.9
snoRNA	AM921941	1029.45	1831.24	1729.24	4078.03	4506.29	3290.4	1121.01	2537.29	1568.65
snoRNA	AM921935	5315.36	4365.71	3904.15	2983.4	7408.91	1678.02	2337.05	2778.92	2147.43
snoRNA	AM921929	7507.14	5021.71	5096.68	2556.88	3611.21	2844.31	5454.2	5446.31	6010
snoRNA	AM921933	1568.31	2128.31	2186.9	1849.04	1895.44	1417.95	2398.42	2302.52	2368.16
snoRNA	AM921926	1492.27	1670.88	1710.91	1579.64	2404.79	1378.3	8907.55	6454.44	9225.46
snoRNA	AM921937	529.249	830.832	800.158	1142.28	1735.87	997.391	540.369	664.916	496.775
snoRNA	AM921931	347.021	391.576	426.626	384.552	467.793	331.043	767.059	1212.4	951.466
tRNA	tRNA-Asp-GTC-1-9	25284.9	19428.9	23933.2	16354.8	17466.7	11291.3	14614.3	8261.66	6203.79
tRNA	AFUB_081590-AFUB_081590	25284.9	19428.9	23933.2	16354.8	17466.7	11291.3	14614.3	8261.66	6203.79
tRNA	AFUB_044580-AFUB_044580	25283.1	19416.4	23926	16336.2	17454	11279.3	14606.6	8247.15	6195.11
tRNA	tRNA-Asp-GTC-1-6	25283.1	19416.4	23926	16336.2	17454	11279.3	14606.6	8247.15	6195.11
tRNA	tRNA-Asp-GTC-1-5	25283.7	19410.6	23924.5	16309.8	17431.5	11248.7	14605.1	8249.32	6194.5
tRNA	AFUB_044880-AFUB_044880	25283.7	19410.6	23924.5	16309.8	17431.5	11248.7	14605.1	8249.32	6194.5
tRNA	AFUB_095750-AFUB_095750	25284.4	19411.6	23924.4	16306.2	17427.6	11246.6	14605.1	8244.86	6194.47
tRNA	tRNA-Asp-GTC-1-7	25284.4	19411.6	23924.4	16306.2	17427.6	11246.6	14605.1	8244.86	6194.47
tRNA	AFUB_082980-AFUB_082980	25284.1	19412	23923	16305.8	17427.8	11249.8	14602.1	8246.7	6195
tRNA	tRNA-Asp-GTC-1-8	25284.1	19412	23923	16305.8	17427.8	11249.8	14602.1	8246.7	6195
tRNA	tRNA-Asp-GTC-1-2	25283	19412.2	23923.8	16305.4	17426	11246	14603.2	8244.76	6193.12
tRNA	AFUB_003030-AFUB_003030	25283	19412.2	23923.8	16305.4	17426	11246	14603.2	8244.76	6193.12
tRNA	AFUB_003020-AFUB_003020	25283	19412.2	23923.8	16305.4	17426	11246	14603.2	8244.76	6193.12
tRNA	tRNA-Asp-GTC-1-1	25283	19412.2	23923.8	16305.4	17426	11246	14603.2	8244.76	6193.12
tRNA	AFUB_021790-AFUB_021790	25282.1	19411.1	23922.7	16305.1	17424.9	11244.4	14603.1	8244.53	6192.11
tRNA	tRNA-Asp-GTC-1-4	25282.1	19411.1	23922.7	16305.1	17424.9	11244.4	14603.1	8244.53	6192.11
tRNA	AFUB_009890-AFUB_009890	25282.1	19410.6	23922.2	16304.3	17423.3	11245.7	14603.1	8246.15	6191.03
tRNA	tRNA-Asp-GTC-1-3	25282.1	19410.6	23922.2	16304.3	17423.3	11245.7	14603.1	8246.15	6191.03
tRNA	AFUB_087000-AFUB_087000	3890.48	3587.17	3734.94	7476.8	10494.9	7378.59	15200.4	11932	6766.46
tRNA	tRNA-Arg-TCT-1-1	3890.48	3587.17	3734.94	7476.8	10494.9	7378.59	15200.4	11932	6766.46
tRNA	AFUB_070180-AFUB_070180	5472.84	3897.1	7242.81	5491.19	6661.03	6121.09	36481.4	24795.4	22544.5
tRNA	tRNA-His-GTG-1-1	5472.84	3897.1	7242.81	5491.19	6661.03	6121.09	36481.4	24795.4	22544.5
tRNA	tRNA-Gln-CTG-2-1	747.038	846.41	756.227	3601.63	4563.61	3518.4	5406.44	3325.82	1503.47
tRNA	tRNA-Gln-CTG-2-2	747.038	846.41	756.227	3601.63	4563.61	3518.4	5406.44	3325.82	1503.47
tRNA	AFUB_008180-AFUB_008180	747.038	846.41	756.227	3601.63	4563.61	3518.4	5406.44	3325.82	1503.47
tRNA	AFUB_008210-AFUB_008210	747.038	846.41	756.227	3601.63	4563.61	3518.4	5406.44	3325.82	1503.47
tRNA	tRNA-His-GTG-2-2	2130.63	1976.17	1861.15	3409.46	4288.49	2984.99	1871.48	2088.95	1372.76
tRNA	AFUB_057510-AFUB_057510	2130.63	1976.17	1861.15	3409.46	4288.49	2984.99	1871.48	2088.95	1372.76
tRNA	tRNA-His-GTG-2-1	2130.63	1976.17	1861.15	3409.46	4288.49	2984.99	1871.48	2088.95	1372.76
tRNA	AFUB_081120-AFUB_081120	2130.63	1976.17	1861.15	3409.46	4288.49	2984.99	1871.48	2088.95	1372.76
tRNA	AFUB_015500-AFUB_015500	5868.36	4559.93	7343	3132.45	3490.01	4102.79	5083.29	5216.47	4776.05
tRNA	tRNA-Pro-CGG-1-1	5868.36	4559.93	7343	3132.45	3490.01	4102.79	5083.29	5216.47	4776.05
tRNA	tRNA-Gln-CTG-1-3	668.165	667.076	661.541	2584.96	3256.98	2506.74	4112.69	2667.19	1195.01
tRNA	tRNA-Gln-CTG-1-1	668.165	667.076	661.541	2584.96	3256.98	2506.74	4112.69	2667.19	1195.01
tRNA	tRNA-Gln-CTG-1-2	668.165	667.076	661.541	2584.96	3256.98	2506.74	4112.69	2667.19	1195.01
tRNA	AFUB_008200-AFUB_008200	668.165	667.076	661.541	2584.96	3256.98	2506.74	4112.69	2667.19	1195.01
tRNA	AFUB_008220-AFUB_008220	668.165	667.076	661.541	2584.96	3256.98	2506.74	4112.69	2667.19	1195.01
tRNA	AFUB_008190-AFUB_008190	668.165	667.076	661.541	2584.96	3256.98	2506.74	4112.69	2667.19	1195.01
tRNA	tRNA-Gln-TTG-1-1	497.475	623.545	648.958	2080.83	2082.44	2738.98	1416.39	2723.04	1022.54
tRNA	AFUB_082680-AFUB_082680	497.475	623.545	648.958	2080.83	2082.44	2738.98	1416.39	2723.04	1022.54
tRNA	AFUB_015930-AFUB_015930	619.002	695.313	596.992	1867.53	2382.63	2037.99	823.18	870.254	483.546
tRNA	tRNA-Glu-CTC-2-1	619.002	695.313	596.992	1867.53	2382.63	2037.99	823.18	870.254	483.546
tRNA	AFUB_049770-AFUB_049770	1643.36	1359.75	1899.43	1865.48	2542.53	2079.29	1907.01	1876.16	920.464
tRNA	tRNA-Gln-CTG-3-1	438.664	457.742	564.725	1697.85	1996.91	2343.32	1413.38	1232.31	589.501
tRNA	AFUB_081490-AFUB_081490	438.664	457.742	564.725	1697.85	1996.91	2343.32	1413.38	1232.31	589.501
tRNA	AFUB_084090-AFUB_084090	1974.18	1577.92	2281.13	1514.99	1794.91	1924.23	2422.07	2417	1265
tRNA	tRNA-Gly-GCC-1-10	1974.18	1577.92	2281.13	1514.99	1794.91	1924.23	2422.07	2417	1265
tRNA	AFUB_018950-AFUB_018950	1974.18	1577.92	2281.13	1514.99	1794.91	1924.23	2422.07	2417	1265
tRNA	AFUB_055150-AFUB_055150	1974.18	1577.92	2281.13	1514.99	1794.91	1924.23	2422.07	2417	1265
tRNA	AFUB_035760-AFUB_035760	1974.18	1577.92	2281.13	1514.99	1794.91	1924.23	2422.07	2417	1265
tRNA	tRNA-Gly-GCC-1-9	1974.18	1577.92	2281.13	1514.99	1794.91	1924.23	2422.07	2417	1265
tRNA	tRNA-Gly-GCC-1-8	1974.18	1577.92	2281.13	1514.99	1794.91	1924.23	2422.07	2417	1265
tRNA	AFUB_010480-AFUB_010480	1974.18	1577.92	2281.13	1514.99	1794.91	1924.23	2422.07	2417	1265
tRNA	tRNA-Gly-GCC-1-5	1974.18	1577.92	2281.13	1514.99	1794.91	1924.23	2422.07	2417	1265
tRNA	AFUB_070920-AFUB_070920	1974.18	1577.92	2281.13	1514.99	1794.91	1924.23	2422.07	2417	1265
tRNA	AFUB_059500-AFUB_059500	1974.18	1577.92	2281.13	1514.99	1794.91	1924.23	2422.07	2417	1265
tRNA	tRNA-Gly-GCC-1-2	1974.18	1577.92	2281.13	1514.99	1794.91	1924.23	2422.07	2417	1265
tRNA	AFUB_001090-AFUB_001090	1974.18	1577.92	2281.13	1514.99	1794.91	1924.23	2422.07	2417	1265
tRNA	AFUB_006110-AFUB_006110	1974.18	1577.92	2281.13	1514.99	1794.91	1924.23	2422.07	2417	1265
tRNA	tRNA-Gly-GCC-1-7	1974.18	1577.92	2281.13	1514.99	1794.91	1924.23	2422.07	2417	1265
tRNA	tRNA-Gly-GCC-1-11	1974.18	1577.92	2281.13	1514.99	1794.91	1924.23	2422.07	2417	1265
tRNA	tRNA-Gly-GCC-1-3	1974.18	1577.92	2281.13	1514.99	1794.91	1924.23	2422.07	2417	1265
tRNA	tRNA-Gly-GCC-1-1	1974.18	1577.92	2281.13	1514.99	1794.91	1924.23	2422.07	2417	1265
tRNA	tRNA-Gly-GCC-1-4	1974.18	1577.92	2281.13	1514.99	1794.91	1924.23	2422.07	2417	1265
tRNA	AFUB_066320-AFUB_066320	1974.18	1577.92	2281.13	1514.99	1794.91	1924.23	2422.07	2417	1265
tRNA	tRNA-Gly-GCC-1-6	1974.18	1577.92	2281.13	1514.99	1794.91	1924.23	2422.07	2417	1265
tRNA	tRNA-Ile-TAT-1-1	818.271	977.605	885.656	1248.63	1654.59	1743.8	602.22	798.539	297.255
tRNA	AFUB_099870-AFUB_099870	818.271	977.605	885.656	1248.63	1654.59	1743.8	602.22	798.539	297.255
tRNA	tRNA-Val-CAC-2-1	922.355	607.167	952.287	1222.27	1327.25	1452.86	1680.63	2067.81	1207.12
tRNA	AFUB_029550-AFUB_029550	922.355	607.167	952.287	1222.27	1327.25	1452.86	1680.63	2067.81	1207.12
tRNA	tRNA-Leu-AAG-1-6	324.547	461.505	495.176	1199.17	1319.44	1198.09	1379.02	1963.42	726.105
tRNA	AFUB_089300-AFUB_089300	324.547	461.505	495.176	1199.17	1319.44	1198.09	1379.02	1963.42	726.105
tRNA	AFUB_057480-AFUB_057480	737.318	806.141	644.599	1094.19	1468.63	1037.97	1027.88	883.224	663.058
tRNA	AFUB_014970-AFUB_014970	737.318	806.141	644.599	1094.19	1468.63	1037.97	1027.88	883.224	663.058
tRNA	tRNA-Gly-TCC-1-3	737.318	806.141	644.599	1094.19	1468.63	1037.97	1027.88	883.224	663.058
tRNA	AFUB_087430-AFUB_087430	737.318	806.141	644.599	1094.19	1468.63	1037.97	1027.88	883.224	663.058
tRNA	tRNA-Gly-TCC-1-1	737.318	806.141	644.599	1094.19	1468.63	1037.97	1027.88	883.224	663.058
tRNA	tRNA-Gly-TCC-1-2	737.318	806.141	644.599	1094.19	1468.63	1037.97	1027.88	883.224	663.058
tRNA	AFUB_013570-AFUB_013570	283.067	337.878	224.778	1078.32	957.655	870.739	235.165	428.576	251.895
tRNA	AFUB_013590-AFUB_013590	283.067	337.878	224.778	1078.32	957.655	870.739	235.165	428.576	251.895
tRNA	tRNA-Tyr-GTA-1-3	283.067	337.878	224.778	1078.32	957.655	870.739	235.165	428.576	251.895
tRNA	tRNA-Tyr-GTA-1-1	283.067	337.878	224.778	1078.32	957.655	870.739	235.165	428.576	251.895
tRNA	AFUB_013610-AFUB_013610	283.701	338.176	224.324	1077.06	959.32	873.538	235.781	427.932	254.558
tRNA	tRNA-Tyr-GTA-1-5	283.701	338.176	224.324	1077.06	959.32	873.538	235.781	427.932	254.558
tRNA	AFUB_013580-AFUB_013580	283.701	338.176	224.324	1077.06	959.32	873.538	235.781	427.932	254.558
tRNA	tRNA-Tyr-GTA-1-2	283.701	338.176	224.324	1077.06	959.32	873.538	235.781	427.932	254.558
tRNA	AFUB_013600-AFUB_013600	281.303	338.628	224.403	1073.7	956.583	866.9	234.04	415.451	246.52
tRNA	tRNA-Tyr-GTA-1-4	281.303	338.628	224.403	1073.7	956.583	866.9	234.04	415.451	246.52
tRNA	tRNA-Glu-TTC-2-1	518.672	478.094	701.81	1031.71	1040.41	1432.01	1380.07	1353.53	995.068
tRNA	AFUB_005230-AFUB_005230	518.672	478.094	701.81	1031.71	1040.41	1432.01	1380.07	1353.53	995.068
tRNA	AFUB_025310-AFUB_025310	310.124	412.631	463.244	964.571	1098.67	977.761	1193.42	1681.49	614.753
tRNA	tRNA-Leu-AAG-1-1	310.124	412.631	463.244	964.571	1098.67	977.761	1193.42	1681.49	614.753
tRNA	AFUB_026050-AFUB_026050	1268.01	814.917	1361.7	951.065	960.603	1400.02	1346.71	2455.81	1260.6
tRNA	tRNA-Glu-TTC-1-1	1268.01	814.917	1361.7	951.065	960.603	1400.02	1346.71	2455.81	1260.6
tRNA	AFUB_057550-AFUB_057550	313.786	422.298	470.006	945.398	1068.6	966.288	1198.77	1703.06	628.676
tRNA	AFUB_033170-AFUB_033170	307.005	407.722	451.339	925.283	1063.69	946.477	1182.95	1676.6	609.094
tRNA	tRNA-Leu-AAG-1-2	304.651	410.797	451.377	924.612	1060.52	940.198	1184.02	1678.35	611.051
tRNA	AFUB_030260-AFUB_030260	304.651	410.797	451.377	924.612	1060.52	940.198	1184.02	1678.35	611.051
tRNA	tRNA-Leu-AAG-1-5	299.12	407.298	448.24	922.398	1059.1	938.288	1179.43	1665.59	607.375
tRNA	AFUB_040750-AFUB_040750	299.251	409.547	453.405	920.984	1057.08	940.162	1181.75	1672.71	608.17
tRNA	tRNA-Leu-AAG-1-4	299.251	409.547	453.405	920.984	1057.08	940.162	1181.75	1672.71	608.17
tRNA	tRNA-Leu-AAG-1-3	296.805	405.732	447.359	920.312	1059.63	937.34	1179.96	1665.6	607.791
tRNA	tRNA-His-GTG-3-1	751.591	578.45	729.945	913.306	1016.87	1162.33	1690.1	1931.04	611.554
tRNA	AFUB_057440-AFUB_057440	751.591	578.45	729.945	913.306	1016.87	1162.33	1690.1	1931.04	611.554
tRNA	AFUB_005220-AFUB_005220	471.875	456.677	676.428	872.681	867.491	1262.34	1294.51	1468.7	854.145
tRNA	tRNA-Glu-TTC-3-1	471.875	456.677	676.428	872.681	867.491	1262.34	1294.51	1468.7	854.145
tRNA	tRNA-Glu-TTC-3-2	471.875	456.677	676.428	872.681	867.491	1262.34	1294.51	1468.7	854.145
tRNA	AFUB_005260-AFUB_005260	471.875	456.677	676.428	872.681	867.491	1262.34	1294.51	1468.7	854.145
tRNA	tRNA-Ser-AGA-1-2	519.213	618.481	822	858.301	782.271	1017.02	1139.09	2023.71	889.63
tRNA	tRNA-Ser-AGA-1-3	519.213	618.481	822	858.301	782.271	1017.02	1139.09	2023.71	889.63
tRNA	tRNA-Ser-AGA-1-1	519.213	618.481	822	858.301	782.271	1017.02	1139.09	2023.71	889.63
tRNA	tRNA-Ser-AGA-1-4	519.213	618.481	822	858.301	782.271	1017.02	1139.09	2023.71	889.63
tRNA	AFUB_005960-AFUB_005960	519.213	618.481	822	858.301	782.271	1017.02	1139.09	2023.71	889.63
tRNA	AFUB_021780-AFUB_021780	519.213	618.481	822	858.301	782.271	1017.02	1139.09	2023.71	889.63
tRNA	AFUB_102070-AFUB_102070	519.213	618.481	822	858.301	782.271	1017.02	1139.09	2023.71	889.63
tRNA	AFUB_018930-AFUB_018930	519.213	618.481	822	858.301	782.271	1017.02	1139.09	2023.71	889.63
tRNA	tRNA-Ser-AGA-1-5	519.213	618.481	822	858.301	782.271	1017.02	1139.09	2023.71	889.63
tRNA	AFUB_005970-AFUB_005970	519.213	618.481	822	858.301	782.271	1017.02	1139.09	2023.71	889.63
tRNA	AFUB_032130-AFUB_032130	394.619	518.466	562.453	831.459	922.251	741.323	2195	2224.28	1275.61
tRNA	tRNA-Leu-CAG-1-1	394.619	518.466	562.453	831.459	922.251	741.323	2195	2224.28	1275.61
tRNA	tRNA-Val-CAC-1-1	1537.83	916.148	1364.27	804.154	816.883	1140.29	3011.85	3982.04	1828.51
tRNA	AFUB_014180-AFUB_014180	1537.83	916.148	1364.27	804.154	816.883	1140.29	3011.85	3982.04	1828.51
tRNA	AFUB_046810-AFUB_046810	256.811	365.796	441.51	737.35	753.552	803.281	657.902	818.775	336.933
tRNA	tRNA-Cys-GCA-1-1	256.811	365.796	441.51	737.35	753.552	803.281	657.902	818.775	336.933
tRNA	AFUB_059980-AFUB_059980	483.954	425.552	579.848	723.608	790.601	939.241	721.454	794.795	557.903
tRNA	AFUB_060010-AFUB_060010	483.954	425.552	579.848	723.608	790.601	939.241	721.454	794.795	557.903
tRNA	AFUB_054500-AFUB_054500	483.954	425.552	579.848	723.608	790.601	939.241	721.454	794.795	557.903
tRNA	AFUB_060020-AFUB_060020	483.954	425.552	579.848	723.608	790.601	939.241	721.454	794.795	557.903
tRNA	tRNA-Glu-CTC-1-5	483.954	425.552	579.848	723.608	790.601	939.241	721.454	794.795	557.903
tRNA	AFUB_060000-AFUB_060000	483.954	425.552	579.848	723.608	790.601	939.241	721.454	794.795	557.903
tRNA	AFUB_054510-AFUB_054510	483.954	425.552	579.848	723.608	790.601	939.241	721.454	794.795	557.903
tRNA	tRNA-Glu-CTC-1-7	483.954	425.552	579.848	723.608	790.601	939.241	721.454	794.795	557.903
tRNA	AFUB_061330-AFUB_061330	483.954	425.552	579.848	723.608	790.601	939.241	721.454	794.795	557.903
tRNA	tRNA-Glu-CTC-1-2	483.954	425.552	579.848	723.608	790.601	939.241	721.454	794.795	557.903
tRNA	tRNA-Glu-CTC-1-6	483.954	425.552	579.848	723.608	790.601	939.241	721.454	794.795	557.903
tRNA	tRNA-Glu-CTC-1-4	483.954	425.552	579.848	723.608	790.601	939.241	721.454	794.795	557.903
tRNA	tRNA-Glu-CTC-1-1	483.954	425.552	579.848	723.608	790.601	939.241	721.454	794.795	557.903
tRNA	tRNA-Glu-CTC-1-3	483.954	425.552	579.848	723.608	790.601	939.241	721.454	794.795	557.903
tRNA	tRNA-Cys-GCA-2-1	247.663	267.744	252.88	720.293	668.414	663.412	234.76	472.266	179.049
tRNA	AFUB_061890-AFUB_061890	247.663	267.744	252.88	720.293	668.414	663.412	234.76	472.266	179.049
tRNA	AFUB_053600-AFUB_053600	249.363	200.924	235.333	681.762	664.722	887.11	88.45	133.414	68.6547
tRNA	tRNA-Ala-TGC-1-2	249.363	200.924	235.333	681.762	664.722	887.11	88.45	133.414	68.6547
tRNA	AFUB_001380-AFUB_001380	439.575	625.899	529.874	674.734	705.645	577.115	1750.48	1236.48	674.658
tRNA	tRNA-Leu-CAG-3-1	439.575	625.899	529.874	674.734	705.645	577.115	1750.48	1236.48	674.658
tRNA	AFUB_001390-AFUB_001390	401.844	603.097	512.737	654.193	686.263	542.082	1727.33	1204.69	661.239
tRNA	tRNA-Leu-CAG-2-1	401.844	603.097	512.737	654.193	686.263	542.082	1727.33	1204.69	661.239
tRNA	AFUB_086870-AFUB_086870	407.551	610.015	515.268	651.354	695.948	541.958	1723.99	1192.69	661.214
tRNA	tRNA-Leu-CAG-2-2	407.551	610.015	515.268	651.354	695.948	541.958	1723.99	1192.69	661.214
tRNA	tRF-1_AFUB_070180	352.16	206.855	182.105	638.756	273.011	263.851	34.2857	48.3333	23.4
tRNA	AFUB_094620-AFUB_094620	316.371	438.316	635.591	561.153	524.333	843.495	3709.47	3100.9	1185.21
tRNA	tRNA-Gly-TCC-2-1	315.371	436.316	631.591	547.047	500.233	834.211	3705.47	3095.4	1183.22
tRNA	tRNA-Arg-CCG-1-1	536.529	541.467	603.022	530.967	576.888	642.207	1402.76	2114.72	1066.62
tRNA	AFUB_039890-AFUB_039890	536.529	541.467	603.022	530.967	576.888	642.207	1402.76	2114.72	1066.62
tRNA	tRNA-Cys-GCA-3-1	131.813	157.015	174.209	520.725	588.525	579.099	162.096	143.789	88.7606
tRNA	AFUB_046840-AFUB_046840	131.813	157.015	174.209	520.725	588.525	579.099	162.096	143.789	88.7606
tRNA	tRNA-Gln-TTG-2-1	99.0748	115.898	97.0522	518.364	598.361	718.919	257.651	423.56	229.326
tRNA	AFUB_096540-AFUB_096540	99.0748	115.898	97.0522	518.364	598.361	718.919	257.651	423.56	229.326
tRNA	AFUB_083050-AFUB_083050	88.0981	86.387	70.775	514.369	495.45	495.369	59.7341	95.5897	63.9163
tRNA	tRNA-Val-AAC-1-1	88.0981	86.387	70.775	514.369	495.45	495.369	59.7341	95.5897	63.9163
tRNA	AFUB_083020-AFUB_083020	77.6352	76.8915	66.8904	481.512	470.571	456.42	58.6123	97.296	64.6689
tRNA	tRNA-Val-AAC-2-5	77.6352	76.8915	66.8904	481.512	470.571	456.42	58.6123	97.296	64.6689
tRNA	AFUB_083060-AFUB_083060	77.6352	76.8915	66.8904	481.512	470.571	456.42	58.6123	97.296	64.6689
tRNA	tRNA-Val-AAC-2-2	77.6352	76.8915	66.8904	481.512	470.571	456.42	58.6123	97.296	64.6689
tRNA	AFUB_081950-AFUB_081950	77.6352	76.8915	66.8904	481.512	470.571	456.42	58.6123	97.296	64.6689
tRNA	AFUB_086940-AFUB_086940	77.6352	76.8915	66.8904	481.512	470.571	456.42	58.6123	97.296	64.6689
tRNA	tRNA-Val-AAC-2-3	77.6352	76.8915	66.8904	481.512	470.571	456.42	58.6123	97.296	64.6689
tRNA	AFUB_096990-AFUB_096990	77.6352	76.8915	66.8904	481.512	470.571	456.42	58.6123	97.296	64.6689
tRNA	tRNA-Val-AAC-2-4	77.6352	76.8915	66.8904	481.512	470.571	456.42	58.6123	97.296	64.6689
tRNA	tRNA-Val-AAC-2-1	77.6352	76.8915	66.8904	481.512	470.571	456.42	58.6123	97.296	64.6689
tRNA	tRNA-Val-AAC-3-1	76.3221	68.4473	63.4396	469.878	452.607	441.349	48.2058	86.0992	57.373
tRNA	AFUB_083040-AFUB_083040	76.3221	68.4473	63.4396	469.878	452.607	441.349	48.2058	86.0992	57.373
tRNA	AFUB_066000-AFUB_066000	136.735	120.578	114.963	444.445	427.985	531.793	370.254	665.297	217.873
tRNA	tRNA-Gly-CCC-1-1	136.735	120.578	114.963	444.445	427.985	531.793	370.254	665.297	217.873
tRNA	AFUB_087080-AFUB_087080	398.098	319.62	421.533	438.884	515.67	531.066	870.132	1314.83	545.31
tRNA	tRNA-Ser-CGA-2-1	398.098	319.62	421.533	438.884	515.67	531.066	870.132	1314.83	545.31
tRNA	AFUB_057950-AFUB_057950	101.313	71.1056	106.682	432.733	493.835	534.056	80.735	93.2383	77.0703
tRNA	tRNA-Ala-CGC-1-1	101.313	71.1056	106.682	432.733	493.835	534.056	80.735	93.2383	77.0703
