## Supplementary material for "Investigation of *Aspergillus fumigatus* small RNA biogenesis uncovers evidence of double-stranded RNA-dependent growth arrest": Dataset_S3 (part 2 of 2)

### Sheet: Dataset_S2 (continued)
TRANSCRIPT_CLASS	TRANSCRIPT_NAME	CEA17_conidia_R1	CEA17_conidia_R2	CEA17_conidia_R3	CEA17_24h_R1	CEA17_24h_R2	CEA17_24h_R3	CEA17_48h_R1	CEA17_48h_R2	CEA17_48h_R3
tRNA	tRNA-Asn-GTT-1-1	236.978	169.222	169.988	382.538	544.612	539.436	295.808	443.716	226.461
tRNA	AFUB_047600-AFUB_047600	236.978	169.222	169.988	382.538	544.612	539.436	295.808	443.716	226.461
tRNA	AFUB_059810-AFUB_059810	102.667	121.447	92.5349	376.546	517.662	536.404	92.9987	83.6589	87.8775
tRNA	AFUB_059830-AFUB_059830	102.667	121.447	92.5349	376.546	517.662	536.404	92.9987	83.6589	87.8775
tRNA	tRNA-Phe-GAA-1-1	102.667	121.447	92.5349	376.546	517.662	536.404	92.9987	83.6589	87.8775
tRNA	tRNA-Phe-GAA-1-3	102.667	121.447	92.5349	376.546	517.662	536.404	92.9987	83.6589	87.8775
tRNA	AFUB_059820-AFUB_059820	102.417	121.447	92.7849	374.546	518.162	534.904	93.4987	82.9089	86.8775
tRNA	tRNA-Phe-GAA-1-2	102.417	121.447	92.7849	374.546	518.162	534.904	93.4987	82.9089	86.8775
tRNA	tRNA-Arg-CCG-2-1	140.513	142.781	252.083	372.538	453.983	482.621	255.455	296.954	182.83
tRNA	AFUB_039910-AFUB_039910	140.513	142.781	252.083	372.538	453.983	482.621	255.455	296.954	182.83
tRNA	AFUB_095410-AFUB_095410	138.357	120.668	103.935	372.517	382.786	396.23	90.1138	212.325	93.1312
tRNA	tRNA-Arg-CCT-2-1	138.357	120.668	103.935	372.517	382.786	396.23	90.1138	212.325	93.1312
tRNA	AFUB_095320-AFUB_095320	152.043	151.98	142.923	367.13	303.629	467.494	75.6414	176.189	55.9229
tRNA	tRNA-Asn-GTT-3-1	258.424	214.022	180.648	314.751	265.291	269.805	163.218	204.827	102.626
tRNA	AFUB_060570-AFUB_060570	258.424	214.022	180.648	314.751	265.291	269.805	163.218	204.827	102.626
tRNA	AFUB_059840-AFUB_059840	94.4397	109.391	90.4682	286.488	389.445	456.371	75.8548	69.4891	69.2287
tRNA	tRNA-Phe-GAA-2-1	94.4397	109.391	90.4682	286.488	389.445	456.371	75.8548	69.4891	69.2287
tRNA	tRNA-Val-TAC-1-1	83.7382	77.9127	57.3861	270.47	250.711	348.189	57.2395	84.4652	42.5461
tRNA	AFUB_055880-AFUB_055880	83.7382	77.9127	57.3861	270.47	250.711	348.189	57.2395	84.4652	42.5461
tRNA	AFUB_003590-AFUB_003590	86.687	93.664	74.9633	262.352	374.643	340.666	358.121	637.678	253.783
tRNA	tRNA-Ser-TGA-1-1	86.687	93.664	74.9633	262.352	374.643	340.666	358.121	637.678	253.783
tRNA	AFUB_072960-AFUB_072960	155.009	128.477	153.129	260.027	265.635	306.151	339.996	526.284	176.494
tRNA	tRNA-Thr-CGT-2-1	154.932	128.644	153.129	259.936	265.635	305.651	339.996	526.201	176.449
tRNA	AFUB_078420-AFUB_078420	122.123	86.7124	102.125	258.861	292.858	308.256	366.932	440.683	280.775
tRNA	tRNA-Pro-AGG-1-5	122.123	86.7124	102.125	258.861	292.858	308.256	366.932	440.683	280.775
tRNA	AFUB_011250-AFUB_011250	124.457	88.4624	101.291	258.724	294.858	308.704	369.651	442.6	281.775
tRNA	tRNA-Pro-AGG-1-1	124.457	88.4624	101.291	258.724	294.858	308.704	369.651	442.6	281.775
tRNA	AFUB_100510-AFUB_100510	122.707	88.7124	101.708	258.444	291.858	307.12	368.015	440.85	281.775
tRNA	tRNA-Pro-AGG-1-4	122.707	88.7124	101.708	258.444	291.858	307.12	368.015	440.85	281.775
tRNA	AFUB_047910-AFUB_047910	67.2849	66.0776	58.9751	257.456	348.929	407.165	51.456	64.508	66.6664
tRNA	tRNA-Phe-GAA-3-1	67.2849	66.0776	58.9751	257.456	348.929	407.165	51.456	64.508	66.6664
tRNA	tRNA-Pro-AGG-1-2	123.207	87.7124	100.958	257.194	294.358	309.07	369.115	442.35	281.775
tRNA	AFUB_013780-AFUB_013780	123.207	87.7124	100.958	257.194	294.358	309.07	369.115	442.35	281.775
tRNA	tRNA-Pro-AGG-1-3	122.373	86.7124	101.958	256.861	291.411	308.622	366.932	440.933	281.275
tRNA	AFUB_046010-AFUB_046010	122.373	86.7124	101.958	256.861	291.411	308.622	366.932	440.933	281.275
tRNA	AFUB_051790-AFUB_051790	92.7267	94.6085	116.434	245.524	282.473	329.309	97.5495	150.753	87.0154
tRNA	tRNA-Thr-TGT-3-1	92.7267	94.6085	116.434	245.524	282.473	329.309	97.5495	150.753	87.0154
tRNA	AFUB_005470-AFUB_005470	148.911	102.369	92.2801	243.322	285.962	298.781	42.0266	81.0741	53.7082
tRNA	tRNA-Met-CAT-1-1	148.911	102.369	92.2801	243.322	285.962	298.781	42.0266	81.0741	53.7082
tRNA	AFUB_102560-AFUB_102560	68.9904	56.4182	30.1087	227.156	210.355	290.09	32.5141	54.5161	32.9866
tRNA	AFUB_084180-AFUB_084180	49.2966	42.0997	46.754	220.962	214.224	219.744	51.7608	122.658	37.8108
tRNA	tRNA-Arg-CCT-1-1	49.2966	42.0997	46.754	220.962	214.224	219.744	51.7608	122.658	37.8108
tRNA	tRNA-Ser-GCT-1-3	162.103	147.285	198.167	219.759	237.301	310.02	164.079	216.538	128.754
tRNA	tRNA-Ser-GCT-1-4	162.103	147.285	198.167	219.759	237.301	310.02	164.079	216.538	128.754
tRNA	tRNA-Ser-GCT-1-1	162.103	147.285	198.167	219.759	237.301	310.02	164.079	216.538	128.754
tRNA	AFUB_094340-AFUB_094340	162.103	147.285	198.167	219.759	237.301	310.02	164.079	216.538	128.754
tRNA	tRNA-Ser-GCT-1-2	162.103	147.285	198.167	219.759	237.301	310.02	164.079	216.538	128.754
tRNA	AFUB_008780-AFUB_008780	162.103	147.285	198.167	219.759	237.301	310.02	164.079	216.538	128.754
tRNA	AFUB_008790-AFUB_008790	162.103	147.285	198.167	219.759	237.301	310.02	164.079	216.538	128.754
tRNA	AFUB_008770-AFUB_008770	162.103	147.285	198.167	219.759	237.301	310.02	164.079	216.538	128.754
tRNA	tRF-1_tRNA-Tyr-GTA-1-4	88.037	66.6649	71.3409	209.013	235.27	207.02	56.4167	50	41.5
tRNA	tRNA-Met-CAT-1-2	115.017	77.8525	59.5638	202.61	245.624	260.433	40.3835	90.1993	56.7847
tRNA	AFUB_033420-AFUB_033420	115.017	77.8525	59.5638	202.61	245.624	260.433	40.3835	90.1993	56.7847
tRNA	AFUB_040470-AFUB_040470	111.596	74.8352	52.669	198.894	242.296	260.28	38.4486	83.367	52.8824
tRNA	tRNA-Met-CAT-1-3	111.596	74.8352	52.669	198.894	242.296	260.28	38.4486	83.367	52.8824
tRNA	AFUB_089930-AFUB_089930	110.498	99.4988	93.9286	191.553	227.89	218.57	98.7373	168.248	88.5066
tRNA	tRNA-Arg-ACG-1-1	110.498	99.4988	93.9286	191.553	227.89	218.57	98.7373	168.248	88.5066
tRNA	AFUB_070110-AFUB_070110	178.226	123.516	183.804	186.147	235.705	282.942	411.393	653.476	294.225
tRNA	AFUB_070100-AFUB_070100	178.226	123.516	183.804	186.147	235.705	282.942	411.393	653.476	294.225
tRNA	tRNA-Leu-CAA-1-2	178.226	123.516	183.804	186.147	235.705	282.942	411.393	653.476	294.225
tRNA	tRNA-Leu-CAA-1-1	178.226	123.516	183.804	186.147	235.705	282.942	411.393	653.476	294.225
tRNA	tRF-1_[2]_AFUB_057510	38.144	30.5606	21.5258	184.586	79.8845	168.753	24.0538	46.2064	36.1085
tRNA	tRNA-Asn-GTT-2-3	50.9645	58.1448	54.9859	184.388	196.307	209.435	64.7413	73.6658	44.1405
tRNA	tRNA-Asn-GTT-2-1	50.9645	58.1448	54.9859	184.388	196.307	209.435	64.7413	73.6658	44.1405
tRNA	AFUB_060540-AFUB_060540	50.9645	58.1448	54.9859	184.388	196.307	209.435	64.7413	73.6658	44.1405
tRNA	AFUB_060560-AFUB_060560	49.8026	57.4581	51.4727	183.069	186.156	188.133	66.0248	74.2736	46.7976
tRNA	AFUB_051780-AFUB_051780	76.7865	82.8638	74.9556	179.327	171.476	261.329	83.2396	169.985	82.6454
tRNA	tRNA-Lys-TTT-1-1	76.7865	82.8638	74.9556	179.327	171.476	261.329	83.2396	169.985	82.6454
tRNA	tRF-1_AFUB_060000	36.834	15.669	34.1123	174.161	125.846	268.707	7.13939	31.4161	20.4301
tRNA	AFUB_046400-AFUB_046400	67.5337	71.9251	124.087	173.883	183.943	280.779	168.946	465.503	156.035
tRNA	tRNA-Arg-TCG-2-1	67.5337	71.9251	124.087	173.883	183.943	280.779	168.946	465.503	156.035
tRNA	AFUB_060550-AFUB_060550	40.6332	42.4185	37.7439	170.757	176.987	179.149	54.9675	58.7422	37.5876
tRNA	tRNA-Asn-GTT-2-2	40.6332	42.4185	37.7439	170.757	176.987	179.149	54.9675	58.7422	37.5876
tRNA	tRNA-Lys-CTT-2-1	62.6108	67.6463	42.5162	168.885	200.963	239.183	80.9542	155.227	72.3113
tRNA	AFUB_088890-AFUB_088890	62.6108	67.6463	42.5162	168.885	200.963	239.183	80.9542	155.227	72.3113
tRNA	AFUB_059990-AFUB_059990	150.55	115.04	138.64	168.588	184.216	272.482	491.998	597.306	297.724
tRNA	AFUB_013320-AFUB_013320	150.55	115.04	138.64	168.588	184.216	272.482	491.998	597.306	297.724
tRNA	tRNA-Pro-TGG-1-2	150.55	115.04	138.64	168.588	184.216	272.482	491.998	597.306	297.724
tRNA	tRNA-Pro-TGG-1-1	150.55	115.04	138.64	168.588	184.216	272.482	491.998	597.306	297.724
tRNA	AFUB_043890-AFUB_043890	45.268	48.571	47.1817	167.405	169.193	160.443	46.5665	81.6976	45.1113
tRNA	tRNA-Arg-TCG-1-1	45.268	48.571	47.1817	167.405	169.193	160.443	46.5665	81.6976	45.1113
tRNA	AFUB_058140-AFUB_058140	49.6761	70.899	46.786	165.851	174.67	168.089	85.325	120.771	69.357
tRNA	AFUB_064790-AFUB_064790	34.1154	41.5445	36.8953	162.507	141.889	171.113	41.9181	88.0744	32.3391
tRNA	tRNA-Thr-AGT-1-6	34.1154	41.5445	36.8953	162.507	141.889	171.113	41.9181	88.0744	32.3391
tRNA	tRNA-Thr-AGT-1-3	34.1154	41.5445	36.8953	162.507	141.889	171.113	41.9181	88.0744	32.3391
tRNA	tRNA-Thr-AGT-1-4	34.1154	41.5445	36.8953	162.507	141.889	171.113	41.9181	88.0744	32.3391
tRNA	tRNA-Thr-AGT-1-1	34.1154	41.5445	36.8953	162.507	141.889	171.113	41.9181	88.0744	32.3391
tRNA	AFUB_075070-AFUB_075070	34.1154	41.5445	36.8953	162.507	141.889	171.113	41.9181	88.0744	32.3391
tRNA	AFUB_075080-AFUB_075080	34.1154	41.5445	36.8953	162.507	141.889	171.113	41.9181	88.0744	32.3391
tRNA	tRNA-Thr-AGT-1-2	34.1154	41.5445	36.8953	162.507	141.889	171.113	41.9181	88.0744	32.3391
tRNA	AFUB_017720-AFUB_017720	34.1154	41.5445	36.8953	162.507	141.889	171.113	41.9181	88.0744	32.3391
tRNA	tRNA-Thr-AGT-1-5	34.1154	41.5445	36.8953	162.507	141.889	171.113	41.9181	88.0744	32.3391
tRNA	AFUB_066330-AFUB_066330	34.1154	41.5445	36.8953	162.507	141.889	171.113	41.9181	88.0744	32.3391
tRNA	AFUB_047710-AFUB_047710	34.1154	41.5445	36.8953	162.507	141.889	171.113	41.9181	88.0744	32.3391
tRNA	tRNA-Lys-CTT-1-5	59.85	53.6417	40.6456	156.838	165.605	225.006	92.6378	180.085	66.476
tRNA	AFUB_075440-AFUB_075440	59.85	53.6417	40.6456	156.838	165.605	225.006	92.6378	180.085	66.476
tRNA	AFUB_031490-AFUB_031490	59.85	53.6417	40.6456	156.838	165.605	225.006	92.6378	180.085	66.476
tRNA	tRNA-Lys-CTT-1-6	59.85	53.6417	40.6456	156.838	165.605	225.006	92.6378	180.085	66.476
tRNA	AFUB_058100-AFUB_058100	59.85	53.6417	40.6456	156.838	165.605	225.006	92.6378	180.085	66.476
tRNA	AFUB_035630-AFUB_035630	59.85	53.6417	40.6456	156.838	165.605	225.006	92.6378	180.085	66.476
tRNA	AFUB_043900-AFUB_043900	59.85	53.6417	40.6456	156.838	165.605	225.006	92.6378	180.085	66.476
tRNA	tRNA-Lys-CTT-1-3	59.85	53.6417	40.6456	156.838	165.605	225.006	92.6378	180.085	66.476
tRNA	tRNA-Lys-CTT-1-4	59.85	53.6417	40.6456	156.838	165.605	225.006	92.6378	180.085	66.476
tRNA	tRNA-Lys-CTT-1-1	59.85	53.6417	40.6456	156.838	165.605	225.006	92.6378	180.085	66.476
tRNA	tRNA-Lys-CTT-1-2	59.85	53.6417	40.6456	156.838	165.605	225.006	92.6378	180.085	66.476
tRNA	AFUB_088880-AFUB_088880	59.85	53.6417	40.6456	156.838	165.605	225.006	92.6378	180.085	66.476
tRNA	tRNA-Lys-CTT-1-7	59.85	53.6417	40.6456	156.838	165.605	225.006	92.6378	180.085	66.476
tRNA	AFUB_035690-AFUB_035690	59.85	53.6417	40.6456	156.838	165.605	225.006	92.6378	180.085	66.476
tRNA	tRNA-Thr-TGT-2-1	63.7631	71.0358	61.0663	154.281	145.105	226.072	54.1887	101.933	35.9339
tRNA	tRF-1_[4]_AFUB_060000	15	9	10	140	36.2	49	33	48	17
tRNA	AFUB_025790-AFUB_025790	53.2432	44.7394	48.6013	135.478	180.378	210.062	56.7544	103.041	51.6007
tRNA	AFUB_087070-AFUB_087070	23.2936	28.2337	21.3612	134.53	135.077	118.461	20.4112	30.32	21.1022
tRNA	tRNA-Ser-CGA-1-1	23.2936	28.2337	21.3612	134.53	135.077	118.461	20.4112	30.32	21.1022
tRNA	tRNA-Leu-TAA-1-1	38.6761	61.9218	36.786	127.731	122.692	144.178	74.8895	98.7706	58.357
tRNA	tRNA-Ala-TGC-1-1	36.7432	34.7466	36.1539	120.932	167.61	193.921	52.7312	95.7905	46.6007
tRNA	tRF-1_[2]_AFUB_008180	9.44216	3.12681	11.0833	119.214	44.3768	50.3514	16	68.8333	29.0685
tRNA	AFUB_089050-AFUB_089050	334.812	211.806	161.143	118.924	130.952	183.679	272.194	376.939	329.216
tRNA	tRNA-Pro-CGG-2-1	334.812	211.806	161.143	118.924	130.952	183.679	272.194	376.939	329.216
tRNA	tRF-1_[2]_tRNA-Val-AAC-2-4	88.5588	67.3333	37.0833	96.6831	42.7833	103.027	20.3667	31	32.8333
tRNA	AFUB_080620-AFUB_080620	30.7128	37.7335	45.3252	91.3485	83.0574	111.124	87.9462	220.914	69.6477
tRNA	tRNA-Met-CAT-2-1	30.7128	37.7335	45.3252	91.3485	83.0574	111.124	87.9462	220.914	69.6477
tRNA	tRNA-iMet-CAT-1-2	13.2605	10.8719	16.7363	76.3915	88.9703	110.945	17.8421	25.0964	23.2649
tRNA	AFUB_057380-AFUB_057380	13.2605	10.8719	16.7363	76.3915	88.9703	110.945	17.8421	25.0964	23.2649
tRNA	AFUB_057370-AFUB_057370	13.2605	10.8719	16.7363	76.3915	88.9703	110.945	17.8421	25.0964	23.2649
tRNA	AFUB_057360-AFUB_057360	13.2605	10.8719	16.7363	76.3915	88.9703	110.945	17.8421	25.0964	23.2649
tRNA	tRNA-iMet-CAT-1-3	13.2605	10.8719	16.7363	76.3915	88.9703	110.945	17.8421	25.0964	23.2649
tRNA	tRNA-iMet-CAT-1-4	13.2605	10.8719	16.7363	76.3915	88.9703	110.945	17.8421	25.0964	23.2649
tRNA	AFUB_080940-AFUB_080940	13.2605	10.8719	16.7363	76.3915	88.9703	110.945	17.8421	25.0964	23.2649
tRNA	tRNA-iMet-CAT-1-1	13.2605	10.8719	16.7363	76.3915	88.9703	110.945	17.8421	25.0964	23.2649
tRNA	tRNA-Thr-TGT-1-1	15.4282	11.9007	19.0793	64.5279	49.3314	105.145	31.5866	39.4091	24.8377
tRNA	AFUB_098710-AFUB_098710	15.4282	11.9007	19.0793	64.5279	49.3314	105.145	31.5866	39.4091	24.8377
tRNA	AFUB_053610-AFUB_053610	21.0536	21.6108	26.6968	59.9849	71.7619	78.1595	16.2926	15.2633	11.6888
tRNA	tRNA-Ala-TGC-2-1	21.0536	21.6108	26.6968	59.9849	71.7619	78.1595	16.2926	15.2633	11.6888
tRNA	AFUB_032520-AFUB_032520	9.18328	8.27594	9.76715	55.9863	47.9358	71.9165	23.4508	48.4642	14.9039
tRNA	tRNA-Thr-CGT-1-1	9.18328	8.27594	9.76715	55.9863	47.9358	71.9165	23.4508	48.4642	14.9039
tRNA	AFUB_027380-AFUB_027380	16.8254	19.2889	23.4702	55.9795	56.7288	79.1064	39.7353	52.501	16.7297
tRNA	AFUB_017470-AFUB_017470	16.8254	19.2889	23.4702	55.9795	56.7288	79.1064	39.7353	52.501	16.7297
tRNA	AFUB_000680-AFUB_000680	16.8254	19.2889	23.4702	55.9795	56.7288	79.1064	39.7353	52.501	16.7297
tRNA	AFUB_001240-AFUB_001240	16.8254	19.2889	23.4702	55.9795	56.7288	79.1064	39.7353	52.501	16.7297
tRNA	tRNA-Arg-ACG-2-5	16.8254	19.2889	23.4702	55.9795	56.7288	79.1064	39.7353	52.501	16.7297
tRNA	tRNA-Arg-ACG-2-7	16.8254	19.2889	23.4702	55.9795	56.7288	79.1064	39.7353	52.501	16.7297
tRNA	AFUB_045160-AFUB_045160	16.8254	19.2889	23.4702	55.9795	56.7288	79.1064	39.7353	52.501	16.7297
tRNA	tRNA-Arg-ACG-2-2	16.8254	19.2889	23.4702	55.9795	56.7288	79.1064	39.7353	52.501	16.7297
tRNA	AFUB_094440-AFUB_094440	16.8254	19.2889	23.4702	55.9795	56.7288	79.1064	39.7353	52.501	16.7297
tRNA	AFUB_022900-AFUB_022900	16.8254	19.2889	23.4702	55.9795	56.7288	79.1064	39.7353	52.501	16.7297
tRNA	tRNA-Arg-ACG-2-1	16.8254	19.2889	23.4702	55.9795	56.7288	79.1064	39.7353	52.501	16.7297
tRNA	tRNA-Arg-ACG-2-4	16.8254	19.2889	23.4702	55.9795	56.7288	79.1064	39.7353	52.501	16.7297
tRNA	tRNA-Arg-ACG-2-3	16.8254	19.2889	23.4702	55.9795	56.7288	79.1064	39.7353	52.501	16.7297
tRNA	AFUB_094930-AFUB_094930	16.8254	19.2889	23.4702	55.9795	56.7288	79.1064	39.7353	52.501	16.7297
tRNA	tRNA-Arg-ACG-2-6	16.8254	19.2889	23.4702	55.9795	56.7288	79.1064	39.7353	52.501	16.7297
tRNA	AFUB_083230-AFUB_083230	13.5382	11.7887	9.81464	54.4435	53.5434	75.6117	27.0727	40.7087	19.6499
tRNA	tRNA-Ile-AAT-2-4	13.5382	11.7887	9.81464	54.4435	53.5434	75.6117	27.0727	40.7087	19.6499
tRNA	AFUB_038400-AFUB_038400	13.5382	11.7887	9.81464	54.4435	53.5434	75.6117	27.0727	40.7087	19.6499
tRNA	tRNA-Ile-AAT-2-1	13.5382	11.7887	9.81464	54.4435	53.5434	75.6117	27.0727	40.7087	19.6499
tRNA	tRNA-Ile-AAT-2-3	13.5382	11.7887	9.81464	54.4435	53.5434	75.6117	27.0727	40.7087	19.6499
tRNA	AFUB_038390-AFUB_038390	13.5382	11.7887	9.81464	54.4435	53.5434	75.6117	27.0727	40.7087	19.6499
tRNA	AFUB_038410-AFUB_038410	13.5382	11.7887	9.81464	54.4435	53.5434	75.6117	27.0727	40.7087	19.6499
tRNA	tRNA-Ile-AAT-2-2	13.5382	11.7887	9.81464	54.4435	53.5434	75.6117	27.0727	40.7087	19.6499
tRNA	tRNA-Trp-CCA-1-2	23.285	24.094	23.1245	52.1919	53.3739	65.0475	37.0815	50.0275	21.335
tRNA	tRNA-Trp-CCA-1-3	23.285	24.094	23.1245	52.1919	53.3739	65.0475	37.0815	50.0275	21.335
tRNA	tRNA-Trp-CCA-1-1	23.285	24.094	23.1245	52.1919	53.3739	65.0475	37.0815	50.0275	21.335
tRNA	AFUB_023050-AFUB_023050	23.285	24.094	23.1245	52.1919	53.3739	65.0475	37.0815	50.0275	21.335
tRNA	AFUB_023060-AFUB_023060	23.285	24.094	23.1245	52.1919	53.3739	65.0475	37.0815	50.0275	21.335
tRNA	AFUB_023070-AFUB_023070	23.285	24.094	23.1245	52.1919	53.3739	65.0475	37.0815	50.0275	21.335
tRNA	tRNA-leader_[6]_tRNA-Ala-AGC-1-4	116.671	105.949	55.4606	50.394	35.5027	104.991	8.05269	9.9663	9.11652
tRNA	AFUB_020610-AFUB_020610	22.5276	21.325	25.1882	45.5514	59.7671	60.0869	35.4213	45.4257	26.1616
tRNA	tRNA-Ala-AGC-1-2	22.5276	21.325	25.1882	45.5514	59.7671	60.0869	35.4213	45.4257	26.1616
tRNA	tRNA-Ala-AGC-1-7	22.5276	21.325	25.1882	45.5514	59.7671	60.0869	35.4213	45.4257	26.1616
tRNA	AFUB_020620-AFUB_020620	22.5276	21.325	25.1882	45.5514	59.7671	60.0869	35.4213	45.4257	26.1616
tRNA	tRNA-Ala-AGC-1-6	22.5276	21.325	25.1882	45.5514	59.7671	60.0869	35.4213	45.4257	26.1616
tRNA	tRNA-Ala-AGC-1-3	22.5276	21.325	25.1882	45.5514	59.7671	60.0869	35.4213	45.4257	26.1616
tRNA	AFUB_020600-AFUB_020600	22.5276	21.325	25.1882	45.5514	59.7671	60.0869	35.4213	45.4257	26.1616
tRNA	tRNA-Ala-AGC-1-1	22.5276	21.325	25.1882	45.5514	59.7671	60.0869	35.4213	45.4257	26.1616
tRNA	tRNA-Ala-AGC-1-4	22.5276	21.325	25.1882	45.5514	59.7671	60.0869	35.4213	45.4257	26.1616
tRNA	AFUB_020590-AFUB_020590	22.5276	21.325	25.1882	45.5514	59.7671	60.0869	35.4213	45.4257	26.1616
tRNA	AFUB_090470-AFUB_090470	22.5276	21.325	25.1882	45.5514	59.7671	60.0869	35.4213	45.4257	26.1616
tRNA	AFUB_046230-AFUB_046230	22.5276	21.325	25.1882	45.5514	59.7671	60.0869	35.4213	45.4257	26.1616
tRNA	AFUB_047200-AFUB_047200	22.5276	21.325	25.1882	45.5514	59.7671	60.0869	35.4213	45.4257	26.1616
tRNA	tRNA-Ala-AGC-1-5	22.5276	21.325	25.1882	45.5514	59.7671	60.0869	35.4213	45.4257	26.1616
tRNA	tRNA-Ala-AGC-1-8	22.5276	21.325	25.1882	45.5514	59.7671	60.0869	35.4213	45.4257	26.1616
tRNA	AFUB_045450-AFUB_045450	22.5276	21.325	25.1882	45.5514	59.7671	60.0869	35.4213	45.4257	26.1616
tRNA	tRF-1_[3]_AFUB_001090	18.5	5.83333	4	43	17.3333	33.8333	4.5	24.2	18.3333
tRNA	tRNA-Und-NNN-1-1	7.43535	5.82836	8.18709	40.0055	53.3115	49.0348	20.8533	13.4525	15.3741
tRNA	tRNA-leader_[3]_tRNA-Val-AAC-2-4	15.0686	22.1801	9.10658	39.1386	56.7161	75.8518	16.9266	10.1633	16.0472
tRNA	tRNA-Ala-CGC-2-1	36.8043	21.6749	30.3036	38.4015	44.462	50.8506	98.7031	200.438	47.454
tRNA	AFUB_081520-AFUB_081520	36.8043	21.6749	30.3036	38.4015	44.462	50.8506	98.7031	200.438	47.454
tRNA	tRF-1_AFUB_057510	8	8	13	33.0667	14	22.3472	5	15.9122	13
tRNA	AFUB_064110-AFUB_064110	9.88507	10.697	9.66121	32.5244	35.1078	50.2665	19.0927	41.8749	13.2103
tRNA	AFUB_081450-AFUB_081450	9.88507	10.697	9.66121	32.5244	35.1078	50.2665	19.0927	41.8749	13.2103
tRNA	tRNA-Ile-AAT-1-1	9.88507	10.697	9.66121	32.5244	35.1078	50.2665	19.0927	41.8749	13.2103
tRNA	tRNA-Ile-AAT-1-3	9.88507	10.697	9.66121	32.5244	35.1078	50.2665	19.0927	41.8749	13.2103
tRNA	AFUB_047960-AFUB_047960	9.88507	10.697	9.66121	32.5244	35.1078	50.2665	19.0927	41.8749	13.2103
tRNA	tRNA-Ile-AAT-1-2	9.88507	10.697	9.66121	32.5244	35.1078	50.2665	19.0927	41.8749	13.2103
tRNA	tRF-1_[4]_AFUB_001090	17.1076	16.4143	9.37619	26.3333	10.7679	21.6534	18.3429	11.625	12.4
tRNA	tRF-1_[2]_tRNA-Gln-CTG-1-1	3	NA	NA	24.0172	11	6.125	3	8.05	4.05556
tRNA	tRF-1_tRNA-Gln-CTG-3-1	13.8758	15.1111	4.16667	20.7123	11.5833	15.7694	0.416667	7.01389	3.14216
tRNA	tRNA-Arg-ACG-3-1	3.35528	3.21983	3.28166	20.2921	23.3046	22.7098	2.83639	4.24039	3.50123
tRNA	tRF-1_tRNA-Pro-AGG-1-5	24.3106	19.1136	28.2929	19.7727	25.7631	26.6818	2.25	6.34091	4.54091
tRNA	tRF-1_tRNA-Thr-TGT-1-1	2	2	NA	18	24	12	5	4	5
tRNA	tRF-1_AFUB_087070	3	9	4	15	7	8.025	2	7	5
tRNA	tRNA-Sup-CTA-1-1	6.44067	6.50546	3.19199	13.0015	6.55349	12.6102	1.71264	0.912024	1.8549
tRNA	tRF-1_[4]_AFUB_008770	29	18.0835	17.377	12.6268	2.83333	17.9082	1	2	0.5
tRNA	tRF-1_tRNA-Pro-AGG-1-3	21.7155	12.7429	15.5556	8.375	5.2	10.0678	1.93333	5.02857	4.91026
tRNA	tRF-1_tRNA-Pro-AGG-1-2	7.3	9.73333	4	8	3.33333	10.65	1.58333	2.5	7.1
tRNA	tRNA-leader_[3]_tRNA-Thr-AGT-1-2	0.771007	1.01641	0.409656	4.8175	4.91138	15.2744	1.84589	3.68343	1.71741
tRNA	tRF-1_[3]_AFUB_008770	7.61111	10.1111	6	4.5	1	7	1	NA	3
tRNA	tRF-1_[3]_AFUB_023050	11.9977	10.722	11.3848	4.36813	5.11538	2.14683	2.33486	4.24835	3.14835
tRNA	tRNA-leader_AFUB_044580	4.18417	3.52249	1.15931	3.9514	4.07507	2.29504	0.122582	0.0749068	0.629955
tRNA	tRNA-leader_tRNA-Lys-CTT-2-1	0.2	NA	0.0625	3.80357	1.48961	2.26194	0.130909	NA	NA
tRNA	tRNA-leader_tRNA-His-GTG-3-1	NA	0.030303	NA	3.68358	0.248456	0.214405	NA	0.0555556	0.25
tRNA	tRNA-leader_tRNA-Asp-GTC-1-8	0.206667	0.301732	0.0952381	3.56901	3.73962	8.0362	0.341827	0.892857	0.631217
tRNA	tRNA-leader_AFUB_095320	2.01891	2.53578	2.68746	3.22181	2.21548	3.13932	0.479552	0.106443	0.138278
tRNA	tRNA-leader_[2]_tRNA-Val-AAC-2-4	2	5.10644	5.05696	3.15798	2.1122	8.40977	0.513699	2.5	0.0322581
tRNA	tRF-1_[2]_AFUB_008770	9.93704	3.46786	0.825	3.13611	1.375	2.61111	NA	NA	NA
tRNA	tRF-1_tRNA-Gln-CTG-1-1	2.03371	2	5.02247	3.08333	2	4	2	3	NA
tRNA	tRNA-leader_[3]_AFUB_008770	NA	0.0113636	NA	2.58914	1.57308	3.2945	0.430399	0.0714286	0.142857
tRNA	tRNA-leader_[7]_AFUB_060000	3.85417	3.10549	1.97975	2.55381	1.23153	4.75336	0.673704	0.640625	0.406091
tRNA	tRNA-leader_AFUB_095410	2.07143	3.47235	0.266667	2.44444	1.15476	4.66909	0.125	0.0555556	1.11111
tRNA	tRF-1_[2]_tRNA-Tyr-GTA-1-5	4.44583	3.93333	0.666667	2.33333	5.21667	3.73143	NA	1	NA
tRNA	tRF-1_[3]_AFUB_060000	0.25	1.5	NA	2.25	NA	0.5	NA	1	0.0833333
tRNA	tRNA-leader_[4]_AFUB_060000	0.211001	0.348718	0.205128	2.0463	1.74708	5.7841	0.500693	0.230769	0.297436
tRNA	tRF-1_AFUB_059990	7.33333	6.2	1	2	3	3.5	2.16667	1	NA
tRNA	tRF-1_[5]_AFUB_001090	NA	NA	2	2	NA	1	NA	2	NA
tRNA	tRF-1_AFUB_032130	NA	1	0.5	2	NA	0.5	1.5	NA	1
tRNA	tRF-1_[2]_AFUB_060000	NA	2	3	1.64286	1	3.16667	NA	NA	1
tRNA	tRNA-leader_AFUB_066000	1.59911	0.773365	0.87126	1.53429	1.32578	1.73293	0.377322	0.653846	0.0397749
tRNA	tRNA-leader_[2]_tRNA-Arg-ACG-3-2	0.838346	0.349787	1.32331	1.42765	1.60419	0.551196	0.332298	1.05882	0.0714286
tRNA	tRNA-leader_[4]_AFUB_083230	1.14127	0.764366	1.56878	1.32021	0.897503	9.61114	1.19625	1.1112	0.703732
tRNA	tRNA-leader_AFUB_095750	0.15625	0.151473	0.17619	1.30292	0.17619	0.510053	0.104762	NA	NA
tRNA	tRNA-leader_AFUB_061890	NA	0.114719	0.2	1.27857	0.0192308	0.139286	NA	NA	NA
tRNA	tRNA-leader_AFUB_083040	0.111111	0.0163934	NA	1.24762	1.2	0.95	0.0791925	0.111111	0.138889
tRNA	tRNA-leader_[6]_tRNA-Thr-AGT-1-2	0.47619	0.428018	2.57692	1.16703	0.174242	1.69995	0.125	NA	0.0741758
tRNA	tRNA-leader_AFUB_008770	0.833333	0.375999	0.436378	1.09944	2.47122	3.04177	0.673987	1.53065	0.82069
tRNA	tRNA-leader_[2]_tRNA-Tyr-GTA-1-5	0.3	1.39312	NA	1.04895	1.27028	1.20575	0.367816	0.0285714	0.190476
tRNA	tRNA-leader_AFUB_001380	0.0357143	NA	1.13393	1.03958	1.25675	2.55125	0.146125	0.930556	0.619048
tRNA	tRNA-leader_AFUB_015500	NA	0.113782	0.0625	1.03544	1.7625	2.86378	NA	0.395833	NA
tRNA	tRF-1_AFUB_013590	NA	NA	3.16667	1	NA	0.5	NA	NA	NA
tRNA	tRF-1_tRNA-Tyr-GTA-1-5	NA	NA	6	1	NA	NA	NA	NA	1
tRNA	tRNA-leader_[3]_tRNA-Arg-ACG-3-2	0.361765	0.430144	0.983333	0.977047	0.729412	3.63356	2.55633	1.2288	0.776923
tRNA	tRNA-leader_AFUB_035690	1.43658	4.24189	1.11948	0.888653	0.966823	0.782813	0.148052	0.2625	0.119481
tRNA	tRNA-leader_AFUB_032130	0.137037	0.0908913	NA	0.883333	0.0169492	0.0702381	NA	NA	0.013986
tRNA	tRNA-leader_tRNA-Ala-CGC-1-1	0.258824	1.83448	0.226923	0.846955	0.424574	1.51336	NA	0.258824	0.2
tRNA	tRNA-leader_[4]_tRNA-Ser-AGA-1-4	0.0967742	0.507031	0.533085	0.846476	1.13087	0.483905	0.676179	1.14949	1.30135
tRNA	tRNA-leader_[4]_AFUB_001090	0.117803	NA	0.0416667	0.841782	NA	0.166667	NA	NA	NA
tRNA	tRF-1_[2]_AFUB_023050	5.84615	7.96154	4.64103	0.820513	4.11538	2.47619	1.74359	2.07692	1.07692
tRNA	tRNA-leader_AFUB_080620	0.0434783	1.15459	0.07289	0.819897	1.57631	1.17859	0.628019	0.0724638	0.130435
tRNA	tRNA-leader_tRNA-Val-TAC-1-1	NA	0.5	0.178626	0.778571	0.107143	0.410221	0.142857	NA	0.142857
tRNA	tRNA-leader_AFUB_013590	0.0954545	0.519608	NA	0.742857	0.8625	1.78755	0.519608	NA	NA
tRNA	tRNA-leader_tRNA-Gln-TTG-2-1	0.146465	0.061848	1	0.665186	0.337085	0.775468	NA	0.0131579	0.0698448
tRNA	tRNA-leader_[5]_tRNA-Thr-AGT-1-2	0.0909091	NA	1	0.661725	0.0902965	0.840296	0.0384615	0.5	0.0833333
tRNA	tRNA-leader_tRNA-Val-AAC-2-4	0.0689655	0.246068	1.03448	0.651587	1.34443	0.507143	0.0435377	0.188889	0.5
tRNA	tRNA-leader_tRNA-Arg-TCT-1-1	NA	0.125	NA	0.628863	0.00591716	0.625	0.505917	0.553571	0.20565
tRNA	tRNA-leader_tRNA-Val-CAC-1-1	0.18	0.172767	0.259434	0.626984	0.52381	0.665333	0.0927673	0.0603632	0.128482
tRNA	tRNA-leader_tRNA-Pro-AGG-1-2	2.38138	2.28791	2.71178	0.618498	3.4985	0.108859	0.027027	0.027027	0.0818318
tRNA	tRNA-leader_tRNA-iMet-CAT-1-1	NA	0.166667	0.0459559	0.589612	0.0714286	1.04412	0.333333	NA	0.0147059
tRNA	tRNA-leader_[5]_AFUB_001090	0.231551	0.260417	0.0497087	0.576375	0.00970874	0.302819	NA	NA	0.08
tRNA	tRNA-leader_[2]_AFUB_013590	0.0416667	0.0263158	NA	0.55139	0.7134	0.601448	0.126164	0.0833333	0.0181818
tRNA	tRF-1_AFUB_051790	NA	NA	NA	0.517241	NA	NA	NA	NA	0.25
tRNA	tRNA-leader_AFUB_059840	NA	0.166667	NA	0.5	2.03226	0.496667	NA	0.0588235	0.166667
tRNA	tRNA-leader_[6]_AFUB_035690	0.03125	NA	0.259804	0.5	0.1	0.258891	0.02	NA	NA
tRNA	tRNA-leader_[6]_AFUB_001090	0.283748	0.0625	NA	0.492816	0.389215	0.928506	0.206127	1.1347	0.217353
tRNA	tRNA-leader_tRNA-Phe-GAA-1-2	NA	NA	NA	0.47619	0.142857	0.841036	0.5	NA	NA
tRNA	tRF-1_tRNA-Glu-TTC-2-1	0.227027	0.383333	0.0333333	0.457576	2.67703	0.975	0.116667	0.0333333	0.2
tRNA	tRNA-leader_AFUB_001090	0.0617607	0.107206	0.662778	0.453129	0.41964	4.15035	0.259027	0.0772587	0.188339
tRNA	tRNA-leader_tRNA-Val-AAC-1-1	NA	NA	0.05	0.411111	0.655556	0.36746	NA	0.155556	0.0555556
tRNA	tRNA-leader_AFUB_051790	0.236946	0.148256	0.0465116	0.373325	0.264664	0.300211	NA	NA	0.05
tRNA	tRNA-leader_AFUB_032520	0.0188679	0.593306	0.169935	0.345594	0.188034	0.0868227	NA	0.05	0.4
tRNA	tRNA-leader_AFUB_053610	0.230769	0.64217	0.108173	0.33982	0.491224	3.04876	1.51961	0.625	0.536001
tRNA	tRNA-leader_tRNA-Thr-TGT-1-1	0.100343	0.0188679	0.00471698	0.325038	0.268175	0.498108	0.00471698	0.00471698	0.00471698
tRNA	tRNA-leader_[2]_AFUB_008770	0.5	0.047619	0.0434783	0.308138	0.0714286	0.0638158	NA	NA	NA
tRNA	tRF-1_tRNA-His-GTG-3-1	NA	2.5	0.5	0.302632	0.5	1	1	NA	NA
tRNA	tRNA-leader_AFUB_043890	0.2	0.333908	0.0294118	0.301712	0.357143	0.43583	0.142857	0.308824	0.106443
tRNA	tRNA-leader_AFUB_040470	0.676923	0.110753	NA	0.277419	NA	0.190476	0.0451837	0.111905	0.100168
tRNA	tRNA-leader_[2]_tRNA-Thr-AGT-1-2	0.783333	NA	0.00657895	0.276461	0.461143	0.317251	0.834574	0.186564	0.158794
tRNA	tRNA-leader_AFUB_058140	0.266786	0.0144928	0.332908	0.275	0.211761	1.31753	0.288462	NA	NA
tRNA	tRNA-leader_AFUB_060560	0.0666667	0.027027	NA	0.266667	0.142857	2.43494	NA	NA	0.0344828
tRNA	tRNA-leader_[2]_AFUB_023050	NA	0.180365	0.0553653	0.262557	1.4068	0.097032	NA	NA	NA
tRNA	tRNA-leader_[4]_AFUB_008770	0.0871212	NA	NA	0.261628	0.0163934	0.426794	0.0833333	NA	0.117584
tRNA	tRNA-leader_AFUB_086870	NA	0.128442	NA	0.243961	0.12806	0.451338	0.0769231	NA	NA
tRNA	tRNA-leader_tRNA-Tyr-GTA-1-5	NA	1.51316	NA	0.24359	0.128819	0.160256	NA	NA	NA
tRNA	tRNA-leader_[7]_AFUB_035690	0.0958188	0.0917448	0.04	0.226631	0.226422	0.207099	0.143933	1.60476	0.0413394
tRNA	tRNA-leader_AFUB_087070	0.212121	0.434732	0.289141	0.22619	0.190909	0.28302	NA	NA	NA
tRNA	tRNA-leader_tRNA-Thr-AGT-1-2	1.39432	0.54878	0.0656085	0.222222	0.22619	0.535688	0.0639589	0.0243902	0.17507
tRNA	tRNA-leader_AFUB_033420	0.0823591	NA	NA	0.217278	0.010101	0.21041	0.115443	0.0177933	0.146918
tRNA	tRNA-leader_[3]_AFUB_047960	NA	NA	NA	0.216667	0.0103093	0.0254237	NA	NA	NA
tRNA	tRNA-leader_AFUB_094620	0.0687646	0.0494505	0.169371	0.213668	0.469722	0.461264	NA	0.0384615	NA
tRNA	tRNA-leader_AFUB_081590	0.05625	NA	0.0222222	0.213462	0.0769231	0.174208	NA	NA	0.0172414
tRNA	tRNA-leader_[7]_tRNA-Arg-ACG-3-2	0.0322581	0.0188679	0.0322581	0.205357	0.125736	0.180108	0.0492072	0.0967742	0.175115
tRNA	tRNA-leader_[3]_tRNA-Ala-AGC-1-4	0.025	0.025	0.0472222	0.2	0.175	0.336427	0.0681818	0.0222222	0.0369048
tRNA	tRNA-leader_AFUB_060540	NA	0.0322581	NA	0.198413	0.142857	0.285714	NA	NA	NA
tRNA	tRNA-leader_[7]_tRNA-Ala-AGC-1-4	0.0769231	0.10425	NA	0.196262	1.23304	0.500923	0.027027	0.0232558	0.0232558
tRNA	tRNA-leader_tRNA-Glu-TTC-1-1	0.08623	0.116279	0.0194404	0.193859	0.465803	0.612403	0.113056	1.10018	0.0465116
tRNA	tRNA-leader_tRNA-Cys-GCA-2-1	NA	0.0434783	0.366694	0.192781	0.217391	0.505879	NA	0.340909	NA
tRNA	tRNA-leader_tRNA-Leu-CAA-1-1	NA	NA	0.0833333	0.188086	NA	0.0845238	NA	NA	NA
tRNA	tRNA-leader_tRNA-Pro-CGG-2-1	0.0136986	NA	NA	0.184524	0.0465116	0.0717587	0.00574713	NA	NA
tRNA	tRNA-leader_[3]_AFUB_035690	0.0833333	0.0535714	NA	0.181667	0.047619	0.189286	NA	0.0384615	NA
tRNA	tRNA-leader_[5]_AFUB_060000	NA	NA	NA	0.165637	0.0980397	0.187943	NA	0.3	0.0909091
tRNA	tRNA-leader_tRNA-Lys-TTT-1-1	0.25	NA	NA	0.165	NA	NA	NA	NA	NA
tRNA	tRNA-leader_[4]_AFUB_035690	0.00520833	NA	0.0588235	0.158484	0.0277778	0.0237269	0.0422323	0.173785	0.0868669
tRNA	tRNA-leader_tRNA-Arg-CCT-2-1	0.142857	0.111111	NA	0.153409	0.015625	0.182051	NA	NA	NA
tRNA	tRNA-leader_[3]_AFUB_060000	0.358025	0.191667	NA	0.151887	0.333333	0.45	0.0113636	2.02273	0.163102
tRNA	tRNA-leader_AFUB_060000	NA	NA	NA	0.142857	0.122159	NA	NA	NA	NA
tRNA	tRNA-leader_[2]_tRNA-Gly-TCC-1-2	NA	NA	NA	0.142857	NA	NA	0.03125	NA	NA
tRNA	tRNA-leader_tRNA-Ala-TGC-2-2	0.0980177	1.18828	0.0826331	0.134967	0.199346	2.19456	NA	0.0294118	0.0188679
tRNA	tRNA-leader_AFUB_039910	NA	0.25	NA	0.132576	0.030924	0.0136986	0.00534759	NA	0.025641
tRNA	tRNA-leader_tRNA-Gln-CTG-1-1	1	NA	2.02632	0.130662	0.166268	0.565046	NA	NA	NA
tRNA	tRNA-leader_[2]_AFUB_035690	NA	0.0192308	0.166667	0.130342	0.0576923	0.452105	NA	NA	NA
tRNA	tRNA-leader_[3]_AFUB_083230	NA	0.333333	0.0192308	0.129937	0.0627451	1.07564	0.543694	1.01667	0.1
tRNA	tRF-1_AFUB_040750	0.4375	0.3125	0.0625	0.125	NA	0.125	NA	NA	NA
tRNA	tRNA-leader_[2]_tRNA-Asp-GTC-1-2	NA	1	NA	0.125	NA	0.0131579	NA	NA	NA
tRNA	tRNA-leader_tRNA-Met-CAT-1-1	0.766667	0.25	NA	0.115369	0.353715	0.0858967	0.253715	0.0416667	0.141667
tRNA	tRNA-leader_AFUB_011250	3	2.41567	NA	0.112648	0.160594	2.08696	10.0413	9.45098	9.32393
tRNA	tRNA-leader_tRNA-Asp-GTC-1-2	0.645363	0.0357143	0.0620301	0.111443	0.0357143	0.253557	0.101662	0.0434783	0.198413
tRNA	tRNA-leader_AFUB_089300	0.0625	NA	NA	0.111111	0.0454545	0.0497087	NA	0.0192308	NA
tRNA	tRNA-leader_[4]_tRNA-Arg-ACG-3-2	NA	0.0341006	0.0526316	0.110517	NA	0.0208647	NA	NA	0.0833333
tRNA	tRNA-leader_[8]_AFUB_001090	0.1	0.0625	0.111111	0.1	0.433333	0.0751634	0.111111	0.142857	0.0625
tRNA	tRNA-leader_[2]_tRNA-Gln-CTG-1-1	NA	0.0741758	0.142857	0.0952381	0.05	0.120408	0.0857143	0.0769231	1.05
tRNA	tRNA-leader_tRNA-Pro-AGG-1-5	0.645238	0.226667	0.0133333	0.0932385	0.32553	0.150734	0.2	0.0133333	0.0206656
tRNA	tRNA-leader_AFUB_089930	NA	NA	0.0588235	0.0882353	NA	0.606092	0.0294118	0.2	NA
tRNA	tRNA-leader_AFUB_008180	0.0126582	0.367647	0.0230256	0.0777796	0.0284518	0.242204	0.0969108	0.0130719	0.00653595
tRNA	tRNA-leader_[6]_AFUB_060000	0.75	0.403846	0.25	0.0714286	6.71852	0.583333	0.184387	NA	NA
tRNA	tRNA-leader_[2]_AFUB_060000	NA	0.666667	NA	0.0712644	0.00917431	0.195833	NA	NA	0.171175
tRNA	tRNA-leader_[3]_tRNA-iMet-CAT-1-1	0.00892857	0.0289273	0.0120482	0.0708717	0.0711515	0.123461	NA	NA	NA
tRNA	tRNA-leader_[2]_AFUB_001090	NA	NA	NA	0.0666667	0.510638	0.296352	0.00746269	0.0666667	NA
tRNA	tRNA-leader_>#2	NA	1	NA	0.0666667	NA	0.0625	0.0825	NA	NA
tRNA	tRNA-leader_tRNA-Tyr-GTA-1-4	NA	0.0751504	0.380952	0.0623364	0.0977642	0.188846	0.04	0.371795	0.0666667
tRNA	tRNA-leader_tRNA-Gln-TTG-1-1	0.0384788	0.0570491	0.00471698	0.0606978	0.0536464	0.894461	0.03502	0.00471698	0.0971982
tRNA	tRNA-leader_[5]_tRNA-Ser-AGA-1-4	0.0666667	0.0507631	0.525382	0.0596886	3.45144	2.10935	NA	0.213333	0.0833333
tRNA	tRNA-leader_AFUB_060570	0.0500142	NA	0.0654762	0.0555556	0.154589	0.17439	0.122845	NA	0.12401
tRNA	tRNA-leader_tRNA-Ala-CGC-2-1	1.09091	0.0588235	1.71004	0.0555556	0.0786576	0.239758	NA	NA	NA
tRNA	tRNA-leader_tRNA-Glu-TTC-2-1	0.0454545	0.136364	NA	0.0555556	0.1	0.105834	NA	0.100909	NA
tRNA	tRNA-leader_AFUB_070180	0.0238095	NA	0.151748	0.0526316	NA	0.0526316	0.037037	1	NA
tRNA	tRNA-leader_[2]_AFUB_008180	NA	0.0357143	NA	0.0526316	0.098138	NA	NA	NA	NA
tRNA	tRNA-leader_[2]_AFUB_059990	0.00943396	0.0482797	0.00471698	0.052336	0.241818	0.220129	0.33805	0.00471698	0.00471698
tRNA	tRNA-leader_AFUB_060550	NA	NA	0.0555556	0.05	NA	0.0169492	0.027027	NA	NA
tRNA	tRNA-leader_AFUB_057510	NA	0.176471	0.0625	0.047619	0.0720696	NA	NA	0.25	1.04189
tRNA	tRNA-leader_AFUB_047960	NA	NA	NA	0.0458333	0.1	0.0375	NA	NA	NA
tRNA	tRNA-leader_tRNA-Gln-CTG-3-1	NA	NA	0.0989247	0.0454545	0.0222222	0.0222222	NA	NA	NA
tRNA	tRF-1_[7]_AFUB_060000	NA	NA	NA	0.0416667	NA	NA	NA	NA	NA
tRNA	tRNA-leader_tRNA-Asp-GTC-1-4	NA	1	NA	0.0344828	NA	0.047619	NA	0.148148	NA
tRNA	tRNA-leader_AFUB_059990	1.01493	NA	0.5	0.0319048	0.5	0.642857	NA	0.5	NA
tRNA	tRNA-leader_tRNA-Arg-TCG-2-1	0.030303	NA	0.0357143	0.0294118	0.030303	0.234217	1.00633	NA	NA
tRNA	tRNA-leader_[3]_tRNA-Ser-AGA-1-4	0.666667	0.373132	0.849462	0.0278937	0.186586	0.0909091	0.303166	2	NA
tRNA	tRNA-leader_AFUB_025790	NA	0.0909091	NA	0.027027	0.15365	0.659353	NA	0.00480769	NA
tRNA	tRNA-leader_[7]_AFUB_001090	0.102381	0.034359	0.213333	0.0266667	0.0848052	0.4087	0.0714286	0.055	0.0357143
tRNA	tRNA-leader_[2]_tRNA-Leu-CAA-1-1	0.05	NA	0.034009	0.025	NA	0.148167	NA	0.0172414	NA
tRNA	tRF-1_tRNA-Ser-AGA-1-4	NA	NA	NA	0.0238095	NA	NA	NA	NA	0.0909091
tRNA	tRNA-leader_tRNA-Leu-AAG-1-2	0.106635	0.0188679	0.222261	0.0222608	0.00943396	0.15187	0.00471698	0.0398047	0.00471698
tRNA	tRNA-leader_AFUB_039890	0.0269778	0.0813679	0.0222608	0.0222608	1.0511	0.272743	0.186535	0.0398047	0.0956261
tRNA	tRNA-leader_AFUB_100510	NA	NA	NA	0.0208333	NA	0.130556	NA	0.0166667	NA
tRNA	tRNA-leader_AFUB_023050	NA	0.0322581	0.25	0.0202703	NA	0.104465	0.263514	0.0111111	0.25
tRNA	tRF-1_AFUB_040470	0.0310465	0.0319149	0.0106383	0.0196078	NA	4.5	NA	NA	0.012987
tRNA	tRNA-leader_AFUB_057550	0.0636364	0.0454545	0.0181818	0.0178571	0.0540121	0.110215	0.0357143	0.0595238	1.25
tRNA	tRF-1_AFUB_083230	NA	NA	NA	0.0172414	NA	NA	NA	NA	NA
tRNA	tRF-1_tRNA-Ile-TAT-1-1	NA	NA	NA	0.0172414	NA	NA	NA	NA	NA
tRNA	tRNA-leader_AFUB_049770	0.0222222	NA	NA	0.0142857	0.0208333	1.02778	NA	NA	NA
tRNA	tRNA-leader_[4]_tRNA-Val-AAC-2-4	0.0714286	NA	NA	0.0135135	0.346847	0.00862069	0.5	NA	NA
tRNA	tRNA-leader_[5]_tRNA-Ala-AGC-1-4	0.04	NA	NA	0.0131579	0.04	0.324211	0.0138889	0.24	NA
tRNA	tRNA-leader_[4]_tRNA-Thr-AGT-1-2	NA	NA	0.0666667	0.0126582	0.0222222	0.0222222	NA	NA	NA
tRNA	tRNA-leader_tRNA-Asp-GTC-1-3	NA	NA	0.04	0.0125	0.5	0.242068	NA	NA	0.0277778
tRNA	tRNA-leader_[2]_tRNA-Ser-AGA-1-4	0.10178	NA	NA	0.0116279	NA	0.235185	NA	NA	NA
tRNA	tRNA-leader_tRNA-Glu-CTC-1-1	0.75	0.611111	0.734623	0.00578035	0.0884838	0.902637	3.20536	3.39286	1.75
tRNA	tRNA-leader_tRNA-Ser-AGA-1-4	NA	0.25	NA	0.00568182	0.0590278	0.0471109	NA	0.125	0.25
tRNA	tRF-1_[6]_AFUB_001090	0.0714286	NA	3	NA	3	1	NA	1	2
tRNA	tRF-1_tRNA-Glu-TTC-3-1	1	NA	5	NA	1	NA	NA	NA	NA
tRNA	tRNA-leader_[4]_tRNA-iMet-CAT-1-1	NA	NA	NA	NA	0.642857	0.2	0.0569801	NA	0.104067
tRNA	tRNA-leader_AFUB_033170	0.0927961	0.0909091	NA	NA	0.535714	0.107143	NA	0.0545822	0.0909091
tRNA	tRNA-leader_AFUB_083230	NA	NA	0.259346	NA	0.515152	1.22715	0.0163934	0.163743	NA
tRNA	tRF-1_tRNA-Pro-CGG-2-1	1	0.1	1.1	NA	0.5	1	2	NA	0.166667
tRNA	tRNA-leader_[8]_tRNA-Ala-AGC-1-4	0.037037	NA	NA	NA	0.5	NA	NA	NA	NA
tRNA	tRF-1_[4]_tRNA-iMet-CAT-1-1	0.125	NA	NA	NA	0.333333	0.5	NA	NA	NA
tRNA	tRNA-leader_[2]_AFUB_083230	NA	0.166667	NA	NA	0.29	0.54359	NA	NA	0.0416667
tRNA	tRNA-leader_[6]_tRNA-Arg-ACG-3-2	NA	1	0.55	NA	0.258929	0.1	NA	NA	0.027027
tRNA	tRNA-leader_AFUB_040750	0.0037037	0.333333	1.09074	NA	0.215825	0.216012	0.105017	0.2	NA
tRNA	tRNA-leader_[2]_tRNA-iMet-CAT-1-1	0.0107527	NA	NA	NA	0.166667	NA	NA	NA	NA
tRNA	tRNA-leader_AFUB_046840	NA	0.0941558	NA	NA	0.116667	0.0333333	NA	NA	0.5
tRNA	tRNA-leader_tRNA-Pro-AGG-1-3	NA	0.0208333	NA	NA	0.116187	0.0865801	0.00507614	NA	NA
tRNA	tRNA-leader_[5]_AFUB_035690	0.0769231	NA	NA	NA	0.1	NA	NA	NA	NA
tRNA	tRNA-leader_[3]_tRNA-Gly-TCC-1-2	NA	0.0238095	NA	NA	0.1	NA	NA	NA	0.0416667
tRNA	tRNA-leader_tRNA-Glu-TTC-3-1	NA	NA	NA	NA	0.0714286	NA	NA	NA	NA
tRNA	tRNA-leader_tRNA-Ile-TAT-1-1	NA	NA	NA	NA	0.0686937	NA	0.131111	NA	NA
tRNA	tRNA-leader_[5]_tRNA-Val-AAC-2-4	NA	NA	NA	NA	0.0666667	0.190385	0.0166667	NA	0.0208333
tRNA	tRNA-leader_tRNA-Ala-AGC-1-4	0.291667	0.0125	NA	NA	0.0588235	0.00671141	0.0175439	NA	0.0188679
tRNA	tRNA-leader_[3]_AFUB_001090	0.0454545	NA	NA	NA	0.0368118	0.115025	NA	NA	NA
tRNA	tRF-1_[2]_AFUB_013590	NA	NA	NA	NA	0.0333333	0.0333333	NA	NA	NA
tRNA	tRF-1_tRNA-Val-AAC-2-4	0.7	0.7	2	NA	0.0333333	0.0333333	NA	NA	NA
tRNA	tRNA-leader_[3]_tRNA-Gln-CTG-1-1	NA	NA	NA	NA	0.0289855	0.614719	NA	NA	NA
tRNA	tRNA-leader_[8]_tRNA-Arg-ACG-3-2	NA	NA	NA	NA	0.027027	0.116393	NA	0.0588235	NA
tRNA	tRNA-leader_[2]_tRNA-Phe-GAA-1-3	NA	0.0263158	NA	NA	0.0263158	0.166667	0.142857	NA	0.0333333
tRNA	tRNA-leader_[2]_tRNA-Glu-TTC-3-1	0.1	0.0738095	1.02564	NA	0.025641	0.025641	NA	NA	NA
tRNA	tRNA-leader_[5]_tRNA-Arg-ACG-3-2	NA	0.175359	NA	NA	0.0227273	0.333333	0.0769231	NA	NA
tRNA	tRNA-leader_tRNA-Ser-CGA-2-1	NA	NA	NA	NA	0.0175439	0.0593658	NA	0.111111	NA
tRNA	tRNA-leader_AFUB_072960	0.510309	0.676976	0.215018	NA	0.00671141	2.83333	0.333333	NA	0.581738
tRNA	tRF-1_[2]_tRNA-Glu-TTC-3-1	NA	NA	1	NA	NA	4	NA	NA	NA
tRNA	tRF-1_AFUB_008770	0.262195	1	1	NA	NA	3.16667	NA	0.25	NA
tRNA	tRNA-leader_AFUB_001390	NA	NA	NA	NA	NA	1.5	0.0144928	NA	NA
tRNA	tRF-1_tRNA-Lys-TTT-1-1	2.19444	0.392857	3	NA	NA	0.288462	0.5	0.0416667	0.75
tRNA	tRNA-leader_[9]_AFUB_001090	NA	0.5	NA	NA	NA	0.125	NA	NA	NA
tRNA	tRNA-leader_tRNA-Gly-TCC-1-2	NA	0.142857	NA	NA	NA	0.121204	NA	0.0227273	NA
tRNA	tRNA-leader_tRNA-Arg-ACG-3-2	NA	NA	0.1	NA	NA	0.1	0.0105263	0.0105263	NA
tRNA	tRNA-leader_tRNA-Asp-GTC-1-5	0.037037	0.125	1.02564	NA	NA	0.0909091	NA	2	NA
tRNA	tRNA-leader_[2]_tRNA-Ala-AGC-1-4	NA	NA	0.0208333	NA	NA	0.0813431	NA	NA	NA
tRNA	tRNA-leader_tRNA-Leu-AAG-1-1	NA	NA	0.333333	NA	NA	0.0666667	0.0126582	NA	NA
tRNA	tRNA-leader_[10]_AFUB_001090	0.0186916	0.0322581	NA	NA	NA	0.0644102	NA	NA	NA
tRNA	tRNA-leader_tRNA-Phe-GAA-1-3	NA	NA	0.0555556	NA	NA	0.0208333	0.0222222	NA	NA
tRNA	tRNA-leader_[2]_AFUB_057510	0.2	NA	NA	NA	NA	0.0188679	NA	NA	NA
tRNA	tRNA-leader_AFUB_047600	NA	NA	0.0271196	NA	NA	0.012987	NA	NA	NA
tRNA	tRF-1_[2]_AFUB_001090	1	NA	1	NA	NA	0.0107527	1	NA	1
tRNA	tRNA-leader_[2]_AFUB_047960	0.0196078	NA	NA	NA	NA	0.00671141	NA	NA	NA
tRNA	tRNA-leader_tRNA-Val-CAC-2-1	NA	NA	NA	NA	NA	NA	0.760504	NA	NA
tRNA	tRF-1_AFUB_001390	NA	NA	NA	NA	NA	NA	0.333333	1	NA
tRNA	tRNA-leader_[3]_AFUB_023050	0.182581	NA	NA	NA	NA	NA	0.1	0.269173	0.1
tRNA	tRNA-leader_tRNA-Ser-TGA-1-1	NA	NA	NA	NA	NA	NA	0.04	NA	NA
tRNA	tRNA-leader_[4]_tRNA-Ala-AGC-1-4	NA	NA	NA	NA	NA	NA	NA	0.333333	0.016129
tRNA	tRF-1_AFUB_080620	NA	NA	NA	NA	NA	NA	NA	NA	0.037037
tRNA	tRF-1_[2]_tRNA-Asp-GTC-1-2	1.08333	NA	NA	NA	NA	NA	NA	NA	NA
tRNA	tRF-1_AFUB_081590	0.0833333	NA	0.0833333	NA	NA	NA	NA	NA	NA
tRNA	tRF-1_tRNA-Leu-CAA-1-1	NA	1	NA	NA	NA	NA	NA	NA	NA
tRNA	tRF-1_[2]_tRNA-Leu-CAA-1-1	NA	0.166667	NA	NA	NA	NA	NA	NA	NA
tRNA	tRF-1_AFUB_001380	NA	NA	1.03704	NA	NA	NA	NA	NA	NA
tRNA	tRF-1_tRNA-Arg-TCG-2-1	NA	NA	0.666667	NA	NA	NA	NA	NA	NA
tRNA	tRF-1_tRNA-Glu-CTC-1-1	NA	NA	0.333333	NA	NA	NA	NA	NA	NA
tRNA	tRF-1_AFUB_033170	NA	NA	0.047619	NA	NA	NA	NA	NA	NA
tRNA	tRF-1_tRNA-Leu-AAG-1-2	NA	NA	0.00943396	NA	NA	NA	NA	NA	NA
