## Supplementary material for "Investigation of *Aspergillus fumigatus* small RNA biogenesis uncovers evidence of double-stranded RNA-dependent growth arrest": Dataset_S4 (part 1 of 2)

### Sheet: Dataset S4
TRANSCRIPT_CLASS	TRANSCRIPT_NAME	CEA17_R1	CEA17_R2	CEA17_R3	CEA17_IRT_R1	CEA17_IRT_R2	CEA17_IRT_R3	dclAB_IRT_R1	dclAB_IRT_R2	dclAB_IRT_R3	ppdAB_IRT_R1	ppdAB_IRT_R2	ppdAB_IRT_R3	rrpAB_IRT_R1	rrpAB_IRT_R2	rrpAB_IRT_R3
Mt_tRNA	trna17-MetCAT (16102-16175) Met (CAT) 74 bp Sc: 45.7	29292.4	11963.3	21608.2	18965.7	17571.1	13508.9	24600.8	54127.2	23270.8	31096.7	38185.3	27517.7	22936.9	14234.8	18047.8
Mt_tRNA	trna19-LeuTAA (16253-16334) Leu (TAA) 82 bp Sc: 53.9	22555.9	17008.1	22479.6	17400.7	18793.6	14481	27591.5	49832.2	31167.6	32788.4	42723.6	30962.2	19788.5	21433.7	19578.5
Mt_tRNA	trna24-MetCAT (16731-16801) Met (CAT) 71 bp Sc: 56.6	13877.4	4568.69	9122.79	7784.33	5864.58	5195.25	9478.67	25276	10902	14287.6	14433	13420.6	9312.13	6461.25	7592.78
Mt_tRNA	trna23-GlnTTG (16602-16674) Gln (TTG) 73 bp Sc: 44.7	9385.4	9077.59	8064.14	3937.62	3681.08	2633	7151.4	15385.5	10292.8	7286.79	8845.5	8963.62	3375	4716.95	3559.56
Mt_tRNA	trna5-LysTTT (10009-10081) Lys (TTT) 73 bp Sc: 56.7	5723.68	4037.13	6511.34	3583.56	3353.48	3020	6742.74	11902.5	6228.19	6524.07	7462.07	6889.94	3747	4528.98	3561.1
Mt_tRNA	trna20-AlaTGC (16335-16406) Ala (TGC) 72 bp Sc: 55.8	2734.85	576.167	2066.71	2047.5	1764.06	1639	1772.71	3713.63	1442.35	2630.94	2867.65	2340.49	2683	810.864	1641.13
Mt_tRNA	trna26-HisGTG (18162-18232) His (GTG) 71 bp Sc: 47.0	2201.5	2050.93	2793	1797	1392.17	1267	2414.31	6304.79	2041.08	2864.86	2792.28	2829.19	1880.12	2461.52	1977.51
Mt_tRNA	trna27-ArgACG (26310-26380) Arg (ACG) 71 bp Sc: 52.7	1917	1143.5	1858.56	1386	1015.07	743	2119.11	5473.56	2159.7	2844.06	2880	2620.07	1232	1876.48	1554
Mt_tRNA	trna6-GlyACC (10132-10202) Gly (ACC) 71 bp Sc: 54.2	1989.5	1375.05	1955.05	1225	1025.5	778	2061	4011.45	2027.27	2373.12	2518.1	2433.05	959.111	1526.57	991
Mt_tRNA	trna16-ValTAC (16004-16076) Val (TAC) 73 bp Sc: 61.4	1398.2	4148.44	3204.6	1028.27	1153.15	315.231	4005.43	4033.32	2616.22	2899.33	3888.09	3032.15	356.462	2838.39	1093.01
Mt_tRNA	trna22-LeuTAG (16516-16598) Leu (TAG) 83 bp Sc: 55.1	1355.11	1214.16	1476.37	847.062	847.774	584	1142.51	2325.58	1051.1	1284.47	1443.62	1352.62	1038.2	821.603	684.812
Mt_tRNA	trna12-SerTGA (10731-10816) Ser (TGA) 86 bp Sc: 57.7	1404.93	1357.57	1697.16	751.111	690.444	450	1199.6	2790	1417.79	1636.17	1639.03	1611.83	506.248	1086.15	662
Mt_tRNA	trna4-TyrGTA (7921-8005) Tyr (GTA) 85 bp Sc: 43.8	1740.52	1753.86	1905.41	640.917	693.9	347.5	1346.44	3065.35	1262.08	1833.46	1401.45	1510.63	423.3	1019.2	611.329
Mt_tRNA	trna9-SerGCT (10401-10481) Ser (GCT) 81 bp Sc: 33.5	1017.33	725.083	898.5	581	527.25	369.25	921.383	1955.5	955.083	1073.83	1086	1019.75	619.5	835.167	566.25
Mt_tRNA	trna8-AspGTC (10320-10392) Asp (GTC) 73 bp Sc: 46.0	1021.4	483.714	783.173	533.441	425.164	390.75	747.253	1581.8	696.604	1040.82	956.402	909.595	563	496.052	475.557
Mt_tRNA	trna14-ThrTGT (15848-15918) Thr (TGT) 71 bp Sc: 44.4	1137.09	1208.21	1068.73	489.383	499.867	317.75	1011.71	1374.2	719.062	1222.35	925.283	1023.91	242.933	1122.17	603.143
Mt_tRNA	trna15-GluTTC (15929-16002) Glu (TTC) 74 bp Sc: 61.2	836.542	650.876	709.229	426.809	346.5	273.5	671.695	1271.83	656.892	892.237	768.902	746.575	270.2	745.833	477.643
Mt_tRNA	trna13-ProTGG (10879-10951) Pro (TGG) 73 bp Sc: 41.8	567.25	772.024	932.577	354.5	334.5	95.3333	693.167	1128.42	696.25	875.405	779.285	723.5	109.833	814.85	447.5
Mt_tRNA	trna7-GlyTCC (10245-10315) Gly (TCC) 71 bp Sc: 53.7	424.7	223.5	464.067	255.071	137.5	146	291.133	621	225.75	348	327.202	386.75	165	175.583	160
Mt_tRNA	trna10-SupTCA (10482-10553) Sup (TCA) 72 bp Sc: 58.1	320.519	249.824	327.29	231	198.5	190	332.751	733.5	273.5	362.89	375.39	440.93	301	276	206.533
Mt_tRNA	trna18-MetCAT (16176-16248) Met (CAT) 73 bp Sc: 59.0	166	278.667	384.533	112	152	74	329.783	418.02	300.167	272.81	365.348	315	74	272.277	174.333
Mt_tRNA	trna11-IleGAT (10572-10643) Ile (GAT) 72 bp Sc: 54.8	187.526	202.901	294.575	106	81.25	69	250.103	387.027	169	197.071	226.776	235.609	59.0833	152.776	112.5
Mt_tRNA	trna1-CysGCA (1241-1309) Cys (GCA) 69 bp Sc: 28.2	175.298	141.881	118.633	73	83.3333	58	144.032	239.548	129.667	158.491	173	151	74	140.643	117
Mt_tRNA	trna3-AsnGTT (4632-4702) Asn (GTT) 71 bp Sc: 65.1	139.468	261.367	125.907	48.2	45.6177	19.1883	192.5	402.564	113.566	125.682	162.798	134.322	19	147.658	61.2417
Mt_tRNA	trna21-PheGAA (16439-16511) Phe (GAA) 73 bp Sc: 67.2	41.2992	87.8373	117.283	45.0476	23.1667	19.3333	103.208	165.687	87.6528	92.6	100.898	97.75	27.3333	83.731	38.7833
Mt_tRNA	trna2-ArgTCT (4545-4615) Arg (TCT) 71 bp Sc: 60.8	77.3333	94.0833	91.3333	29	32.7294	19	119.893	196.867	78.5	94.25	116.375	127.524	23.0159	72.25	31.25
Mt_tRNA	trna25-IleTAT (16919-16982) Ile (TAT) 64 bp Sc: 16.5	5	1	5	9	1	2	3	9	5	1	1	3	5	2	3
protein_coding	AFUB_026180	31854.9	38114.7	26301.1	34210.2	32543.8	33921.1	45270.6	47680.1	39914.3	39050.4	50948.8	38160	23055.4	35767.9	21520.9
protein_coding	AFUB_013140	11035.7	12427	9654.2	12955.2	11783	13932.6	14304	16761.9	13718	11475	16464.4	12295.5	9624.05	11457.2	7603.68
protein_coding	AFUB_096020	9020.33	12189.2	9098.42	10884.2	9800.53	11734.4	13519.5	13446.9	12752.6	10413.6	14772.8	10819	7786.97	10553.6	6612.28
protein_coding	AFUB_016920	7394.42	12873	7781.91	6907.49	7942.04	5673.96	13618.9	10775	12347.6	9836.27	14655.6	10675.5	3543.55	9620.39	4716.46
protein_coding	AFUB_007730	16985.7	14670.5	29485.5	6061.16	7273.6	5852.94	11895.5	23910.2	11854.9	15561.1	12627.7	16162.4	9494.43	10776.4	11958.8
protein_coding	AFUB_041460	9180.15	7501.26	13626.9	4579.51	4556.14	4787.91	8477.29	10402.5	4838.87	8002.5	6988.53	6194.5	6216.41	5013.37	4529.71
protein_coding	AFUB_006770	11858.2	8291.25	15678.6	4205.78	4493.83	3708.31	6441.9	10092.6	5120.77	9198.07	7402.65	8602.27	5550.76	7487.23	6878.01
protein_coding	AFUB_086030	7806.28	4880.75	5817.44	3987.46	8084.81	2186.21	6158.89	15394.2	7090.34	8277.04	9785.28	5267.14	4438.77	12727.5	6461.59
protein_coding	AFUB_005740	5523.22	5069.55	10682.7	3294.12	3508.37	4097.64	5770.38	6906.58	3892.58	5637.13	5065.71	4926.25	4596.23	3066.96	3106.55
protein_coding	AFUB_051000	9218.37	7414.67	12637.3	3227.1	3422.87	2776.53	4013.23	5026.94	2732.21	4363.74	3977.75	4161.09	2866.21	2836.71	3025.5
protein_coding	AFUB_009800	11049.5	8141.37	18931	2732.79	2815.42	2757.56	7284.65	8643.23	4368.45	5878.86	5171.31	5070.03	2968.35	2530.68	2437.63
protein_coding	AFUB_041000	7017.4	5774.78	10891.1	2696.02	2356.61	3051.97	4777.07	5654.09	3378.41	5444.81	4188.63	4913.06	2499.27	2585.01	2156.89
protein_coding	AFUB_033290	678.586	498.932	492.41	2533.31	5031.79	1260.22	941.945	4880.89	2300.98	3920.17	3592.43	1932.45	2171.77	12000.1	5259.09
protein_coding	AFUB_091240	5715.04	4499.91	8136.04	2460.87	2876.77	1899.21	4778.05	8265	4224.43	7424.57	5124.07	6395.33	4154.87	6192.94	4604.2
protein_coding	AFUB_058170	4781.29	3990.78	8237.45	2263.8	2423.66	2576.94	3494.57	4660.1	2641.96	3821.6	3310.96	3640.5	2914.09	2473.71	2692
protein_coding	AFUB_029170	6725.19	4892.09	8800.76	2209.63	2634.98	1796.75	3892.96	5749.91	2944.08	5077.91	4289.71	4704.57	2986.8	3629.29	3433.87
protein_coding	AFUB_070010	5987.1	4539.49	7673.85	1929.16	2040.87	1738.87	3373.12	5523.36	2447.96	4649.59	4057.63	4230.38	2497.82	3741.25	3390.7
protein_coding	AFUB_001810	3692.32	3173.24	5652.01	1917.76	2087.32	2181.84	3173.72	4507.75	2433.39	3621.27	2844.4	3323.03	2535.49	2484.23	2233.92
protein_coding	AFUB_074320	4755.94	3710.4	6017.7	1846.11	2058.98	1769.53	2520.61	3245.72	1868.1	2507.96	2280.35	2454.33	1782.36	1991.87	2004.6
protein_coding	AFUB_012310	5468.2	4705.83	8707.84	1820.25	2057.9	1605.91	3502.56	4994.43	2542.48	4164.19	3695.01	3794.61	2389.64	2973.78	2467.05
protein_coding	AFUB_082210	4989.93	3690.59	7646.7	1784.21	1933.57	1797	3146.44	4553.94	2393.02	3544.27	3019.43	3515.04	2415.22	2270.87	2418.69
protein_coding	AFUB_097510	4637.71	3553.25	7026.16	1682.08	1411.41	1648.1	3829.77	3530.16	1532.1	3045.52	2723.67	2786.09	1814.35	1041.57	1211.27
protein_coding	AFUB_089830	3644.34	3344.21	6647.39	1652.14	1593.19	1680	3429.08	3605.93	1706.71	2899.07	2456.47	2355.44	1948.27	1579.29	1578.92
protein_coding	AFUB_043760	4320.08	3521.29	6505.87	1645.03	1678.06	1244.46	3459.41	4670.39	2646.02	4029.38	3091.9	3501.22	2733.07	2588.9	1917.52
protein_coding	AFUB_052690	4912.05	3999.78	6394.65	1612.97	1994.38	1400.72	3130.51	5316.62	2640.38	3453.5	3190.66	3231.46	2483.93	3100.66	2821.96
protein_coding	AFUB_007770	4800.66	4062.15	6322.55	1601.04	1839.68	1394.05	3092.12	4687.35	2426.03	3452.87	2772.16	3009.53	2382.88	2946.87	2613.16
protein_coding	AFUB_078400	3170.6	2648.31	5397.44	1573.65	1804.86	1574.67	3277.18	4775.01	2330.91	3708.01	3025.51	3283.34	2607.45	2255.62	2125.97
protein_coding	AFUB_064450	4515.69	3333.46	5642.57	1549.64	1809.78	1224.55	2940.69	3840.77	1945.46	3327.59	3010.02	2728.55	1999.02	2823.48	2379.86
protein_coding	AFUB_077850	3935.74	2461.84	5489.75	1539.19	1352.15	1528.3	2073.29	3223.29	1922.4	2778.44	2243.75	3159.88	1568.72	1906.66	2037.18
protein_coding	AFUB_018100	4680.85	3098.64	6514.2	1526.88	1434.96	1459.31	2283.84	2932.26	1512.84	2460.25	1961.28	2314.91	1578.04	1299.26	1530.14
protein_coding	AFUB_067860	4493.49	3404.46	6080.86	1488.45	2017.36	1172.3	2915.26	5644.96	2941.88	4137.9	3240.69	3801.15	2188.02	3110.14	2581.64
protein_coding	AFUB_019730	2350.07	2571.93	3071.97	1483.67	1670.39	1041	1870.09	2521.61	1365	133.882	113.827	122.935	90.445	97.34	71.786
protein_coding	AFUB_050490	3733.05	2865.87	5098.47	1380.16	1419.07	1047	2032.11	2995.88	1528.63	2544.16	2056.03	2167.97	1403.94	2082.85	1747.77
protein_coding	AFUB_058280	3334.98	2420.79	2007.24	1321.53	1553.27	778.745	2718.98	3994.45	2290.68	4166.13	3091.95	3051.81	1608.16	3174.53	1647.78
protein_coding	AFUB_012300	3529.85	2821.56	5107.11	1314.55	1662.13	1231.54	2409.04	3830.39	2012.39	2804.69	2533.57	2627.75	1910.46	2227.45	2103.61
protein_coding	AFUB_043770	3179.68	2854.37	5213.1	1284.1	1479.65	1016.11	2892.41	3973.58	2199.52	3330.41	2474.74	2975.33	2300.4	2160.33	1558.16
protein_coding	AFUB_015590	1825.34	1822.37	4378.35	1270.8	1146.31	1259.14	1841.65	2325.25	1406.69	2107.55	1425.03	2340.37	1534.08	1456.52	1537.59
protein_coding	AFUB_072700	3732.84	3449.96	4846.02	1205.31	1495.82	1057.46	2231.45	3175.91	1833.18	2822.73	2523.85	2491.09	1287.28	2251.8	1823.63
protein_coding	AFUB_024590	2878.88	2730.06	3648.31	1203.16	1280.46	846.196	2722.81	3280.53	1943.5	3102.55	2294.21	2504.96	1963.56	2292.83	1477.44
protein_coding	AFUB_056360	2865.81	1737.53	4016.43	1178.6	1177.48	1113.18	1419.83	3032.05	1408.6	2444.08	1650.05	2326.67	1811.31	2057.21	2121.13
protein_coding	AFUB_095240	1615.24	1484.17	2756.16	1175.94	1322.67	1312.61	1592.57	1675.43	1036.11	1285.62	1268.57	1266.34	1615.96	1168.49	1473.73
protein_coding	AFUB_047490	2113.96	1947.4	3424.91	1141.71	1223.34	1015.18	2264.64	2910.94	1341.44	2138.01	1850.23	1591.11	1553.28	1489.42	1235.2
protein_coding	AFUB_016640	4122.63	4064.04	6376.15	1135.36	1432.93	837	2464.74	6173.51	3490.41	5284.95	3135.32	5860.24	1935.51	3314.98	2840.61
protein_coding	AFUB_036290	5007.63	3283.53	2311.57	1132.78	3106.54	445.043	4490.84	9126.62	4061.6	8803.68	7286.42	5237.02	2333.61	7254.41	4092.86
protein_coding	AFUB_081940	1520.14	1490.46	2296.32	1121.09	1032.52	1021.65	1452.14	1505.8	841.772	1077.54	1154.11	981.201	1262.5	994.04	949.89
protein_coding	AFUB_058090	2308.48	2184.42	4489.78	1117.47	1495.26	1271.06	2562.04	3381.18	1917.77	3018.2	2593.89	2679	1940.17	1920.77	1603.87
protein_coding	AFUB_091500	2190.35	2202.21	2456	1061.59	1054.56	679.674	2813.87	2809.33	1725.55	3726.88	2537.77	2523.46	2025.05	2173.16	1164.01
protein_coding	AFUB_048180	2496.88	2074.06	3485.73	1046.43	935.884	1220.08	1665.37	2142.92	999.037	1507.11	1379.86	1276.42	1099.32	1084.98	959.824
protein_coding	AFUB_093550	2658.94	2033.82	3935.87	982.941	1214.23	1066.61	1741.85	2728.96	1428.58	2013.42	1863.47	2078.41	1602.63	1681.05	1711.05
protein_coding	AFUB_034540	2005.91	1682.29	3017.87	978.928	1094.3	993.862	1619.43	2017.08	1303.21	2100.45	1725.91	1840.01	997.845	1766.14	1431.35
protein_coding	AFUB_056750	2146.73	1978.26	3720	958.98	1070.1	960.58	1783.67	3643.86	1691.95	2539.31	1855.71	2307.73	1842.97	1908.54	1647.4
protein_coding	AFUB_020090	2470.66	2087.59	4142.5	921.41	1129.19	894.873	1799	3158.2	1672.36	2153.86	1728.09	2141.62	1468.52	1464.29	1317.31
protein_coding	AFUB_072250	1987.81	1552.4	2595.5	915.984	1010.4	832.938	1520.96	2558.04	1340.75	1934.99	1541.71	1629.01	1424.62	1482.61	1270.23
protein_coding	AFUB_025880	1742.24	1572.85	2989.08	914.603	899.913	953.868	1584.63	2146.55	1234.13	1691.92	1314.91	1682.39	1146.35	909.751	852.478
protein_coding	AFUB_012990	3204.55	2413.53	4143.12	905.056	1176.59	959.421	1559.03	2197.17	1379.11	2039.07	1853.44	1802.83	1177.18	1473.21	1428.19
protein_coding	AFUB_024070	2521.1	2190.16	3227.13	888.374	1201.96	735.187	1661.3	3312.05	1780.24	2327.86	1992.02	2128.32	1287.85	2216.07	1500.66
protein_coding	AFUB_012260	2906.32	3952.77	3395.74	877.74	1321.45	233.366	3183.33	5080.55	2724.5	3848.01	4068.95	2807.11	385.271	5476.62	1952.8
protein_coding	AFUB_025800	1804.73	1356.78	2913.45	869.342	896.273	916.558	1490.69	1888.06	956.4	1522.96	1304.97	1355.69	1179.73	891.971	950.631
protein_coding	AFUB_099650	2323.02	2588.84	3392.25	866.662	840.204	605.463	2199.67	2104.05	1262.93	2510.8	2331.8	1700.39	1111.68	1847.64	959.705
protein_coding	AFUB_017770	4779.53	10783.3	4515.29	841.514	2155.44	192.782	2278.26	6173.57	5658.75	5976.04	5028.82	5271.82	327.635	2647.64	1121.55
protein_coding	AFUB_002680	2969.29	2225.55	4256.22	825.329	677.46	648.083	1330.27	1976.17	924.923	1991.64	1403.7	2143.64	1210.03	1488.07	1589.05
protein_coding	AFUB_088410	1854.45	1562.99	2833.42	816.013	926.749	747.111	1582.48	2160.41	1035.15	1652.79	1508.16	1379.89	1007.25	1096.03	955.965
protein_coding	AFUB_029070	1878.25	1798.24	3231.05	808.498	871.644	705.434	1608.68	2866.7	1361.42	2133.94	1732.68	1999.09	1311.56	1370.22	1094.89
protein_coding	AFUB_073680	1951.35	1690.22	1024.73	803.33	907.503	377.701	1643.98	2308.53	1299.44	2746.94	1843.69	1871.26	1173.46	2308.87	935.359
protein_coding	AFUB_074040	2033.57	1649.29	3318.97	798.516	1009.14	748.624	1300.89	1399.58	842.737	1244.67	1367.72	1101.45	837.708	892.828	1057.1
protein_coding	AFUB_064810	2505.82	1859.04	3458.22	777.168	886.785	731.742	1475.52	1840.06	1073.2	1748.65	1363.86	1485.69	980.496	1061.16	972.087
protein_coding	AFUB_010330	2061.88	1723.84	3572.69	762.574	938.328	731.106	1370.01	2284.38	1177.09	1695.44	1329.54	1809.08	1062.06	1228.89	1309.05
protein_coding	AFUB_023230	1543.81	1263.3	3438.28	759.695	775.95	896.5	1633.81	2758.7	1244.21	2259.09	1552.57	2241.8	1550	947.521	1074.64
protein_coding	AFUB_098950	1314.39	1238.65	2094.91	749.148	820.345	819.043	1111.09	1858.17	899.262	1305.87	1113.7	1256.82	948.621	987.378	941.32
protein_coding	AFUB_077330	1994.62	1469.95	2736.28	734.584	738.879	526.484	1482.22	2136.81	1158.17	1908.67	1429.08	1844.83	1241.37	1158.03	1166.64
protein_coding	AFUB_010350	1617	1446.78	2769.47	731.23	726.099	843.009	1501.6	1672.66	856.523	1302.91	1274.27	1205.3	924.195	643.054	732.304
protein_coding	AFUB_022090	1767.64	1738.36	614.589	730.376	948.346	347.943	1806.9	2097.74	1182.02	2453.16	2346.72	1507.6	947.01	2416.4	814.187
protein_coding	AFUB_029080	1872.27	1710.21	3079.22	727.929	944.214	695.763	1717.73	2849.35	1438.63	2053.46	1676.56	1914.09	1291.43	1249.85	1127.57
protein_coding	AFUB_038070	2071.2	2427.95	2252.56	719.42	477.042	566.02	1937.35	2283.42	934.184	1581.47	1444.65	993.258	735.028	804.149	517.882
protein_coding	AFUB_064800	1913.93	1432.37	2806.97	717.475	778.14	640.782	1346.04	2327.1	1170.76	1375.39	1156.45	1430.66	1073.4	1064.48	1102.55
protein_coding	AFUB_059360	1918.18	1560.55	3252.03	717.068	852.328	598.832	1313.4	2470.62	1243.45	1622.16	1224.41	1711.93	1163.27	1057.84	1099.77
protein_coding	AFUB_072670	1375.23	1013.19	2718.88	713.336	606.852	744.666	1207.23	1356.83	772	1319.05	966.629	1273.13	1021.38	588.06	830.164
protein_coding	AFUB_032690	2005.64	1812.73	2556.56	704.429	709.554	555.861	1358.93	2382.67	1383.08	2094.78	1512.37	1826.47	1047.42	1265.28	847.948
protein_coding	AFUB_022920	1421.52	1477.41	2761.16	700.13	744.337	681.742	1280.14	1696.68	848.426	1147.26	934.357	1176.38	910.503	891.178	979.339
protein_coding	AFUB_068550	1164.28	1070.46	2275.6	696.892	642.011	712.563	1176.51	1981.03	1006.24	1262.27	1286.86	1272.77	1007.51	751.313	719.913
protein_coding	AFUB_021670	1205.17	944.025	1983.34	678.774	644.955	628.083	1273.25	1592.08	764.612	1388.04	1017.62	1153.34	1037.29	606.681	613.761
protein_coding	AFUB_041250	2329.72	2178.76	3223.72	678.044	786.747	690.834	1554.12	1862.51	987.165	1626.8	1628.3	1407.77	964.171	847.268	674.441
protein_coding	AFUB_068670	1442.17	1201.5	1968.52	675.903	671.511	556.533	1220.98	1712.99	932.907	1363.31	1046.18	1116.77	812.738	928.886	669.768
protein_coding	AFUB_091030	1700.91	1407.49	2721.39	672.769	725.239	728.211	1290.64	1500.6	759.844	1204.83	1041.73	1119.86	921.216	754.777	825.89
protein_coding	AFUB_025910	1909.42	1155.14	2886.05	669.806	802.205	693.75	1049.93	1542.25	801.1	1286.44	1167.6	1149.43	1325.5	739.039	996.756
protein_coding	AFUB_063890	1384.08	1253.78	2155.8	667.776	652.437	689.17	1146.19	1798.66	825.003	1387.96	1039.27	1154.87	956.468	847.953	818.96
protein_coding	AFUB_041100	1552.75	1214.97	1841.88	634.276	801.038	405.855	1124.64	2253.98	1232.76	1680.76	1352.14	1438.73	998.212	1815.89	1234.64
protein_coding	AFUB_038920	1704.24	1373.67	2547.14	629.335	740.878	576.097	1232.08	2224.61	1148.03	1559.55	1242.16	1427.48	1034.56	1099.07	1086.01
protein_coding	AFUB_076690	1401.59	1136.59	2026.51	616.131	620.802	420.82	1143.84	1551.67	957.748	1372.17	1099.04	1367.64	819.516	989.143	813.161
protein_coding	AFUB_086200	1307.52	854.182	1016.28	613.162	1251.95	306.958	1147.39	2805.68	1222.41	1682.11	2053.77	1044.34	747.685	2392.5	1255.5
protein_coding	AFUB_027590	1394.18	1048.29	2365.67	611.259	609.281	497.139	884.7	1138.29	624.297	1053.88	917.942	1083.93	845.272	761.482	763.201
protein_coding	AFUB_004970	1930.25	1426.37	2444.49	601.147	700.239	477.81	993.084	2268.58	1128.73	1970.28	1207.31	2020.35	1491.03	1562.84	1505.32
protein_coding	AFUB_070060	1775.15	1519.22	2570.7	600.665	710.444	542.603	1047.16	1287.78	752.602	1220.86	1190.84	1172.89	789.147	941.57	860.988
protein_coding	AFUB_002930	1462.24	1188.74	2571.95	599.004	624.943	603.707	955.056	1749.85	857.28	1365.6	993.32	1326.56	1007.84	803.069	915.588
protein_coding	AFUB_006710	1282.96	1212.9	2207.98	594.979	688.45	528.296	887.675	1937.59	1003.18	1295.98	975.021	1349.88	911.785	1193.65	1009.4
protein_coding	AFUB_020770	1423.63	1073.97	2226.4	591.052	636.192	524.085	1222.84	2216	1089.99	1789.59	1301.14	1632.34	1075.67	1037.15	1016.94
protein_coding	AFUB_083640	1481.73	1020.08	2130.51	589.087	614.299	432.082	997.324	1465.61	703.106	1279.39	944.768	1187.63	921	895.745	848.634
protein_coding	AFUB_027270	2387.56	2043.32	3361.99	587.624	438.245	522.689	1472.66	1307.64	564.074	1050.76	1080.36	917.728	469.985	380.844	319.807
protein_coding	AFUB_051100	1646.44	1467.17	2459.22	573.565	741.7	537.449	1212.8	2106.16	1206.54	1541.56	1264.23	1542.5	835.141	1193.43	1040.12
protein_coding	AFUB_014820	2037.06	2278.04	1287.92	571.612	806.623	431.977	1652.16	1886.4	1038.97	1707.1	1747.79	1027.16	847.417	1428.92	616.544
protein_coding	AFUB_052270	1117.05	920.431	1518.31	568.605	656.024	536.615	942.267	767.801	483.761	623.014	767.435	469.23	695.055	503.261	470.45
protein_coding	AFUB_091320	1209.34	1008.08	1709.68	562.952	551.256	496.81	962.379	1227.39	704.376	1095.07	880.952	915.357	653.167	671.878	644.3
protein_coding	AFUB_013880	1532.35	1105.65	2675.58	561.248	655.909	639.975	1302.4	1693.07	705.46	1226.44	1081.15	992.265	678.971	620.423	543.596
protein_coding	AFUB_013740	1304.79	979.766	1936.12	560.72	566.274	570	935.658	1245.43	599.063	1019.73	818.428	889.594	678.6	580.021	620.259
protein_coding	AFUB_034740	1401.66	1242.86	1734.43	555.426	552.061	488.855	1127.01	1562.25	689.583	1404.72	1139.95	1147.83	745.972	1169.94	732.351
protein_coding	AFUB_023440	1421.77	1009.29	2291.65	555.222	585.062	504.083	915.006	1208.64	572.319	916.925	753.856	1006.03	823.562	659.857	822.083
protein_coding	AFUB_055240	1564.49	1284.54	2073.14	540.245	654.358	371.937	978.685	1987.1	1001.65	1572.69	1228.23	1382.85	896.712	1160.96	927.674
protein_coding	AFUB_037770	1175.76	1029.52	1827.25	535.727	599.509	576.367	1004.78	1840.53	952.046	1325.62	962.716	1183.26	868.7	985.879	855.868
protein_coding	AFUB_041300	960.91	939.348	1833.28	535.546	659.878	665.02	976.022	1217.4	768.357	1087.5	986.418	1025.24	712.453	660.044	617.245
protein_coding	AFUB_031240	1627.37	1293.06	2650.47	533.183	676.198	525.23	1033.59	1512.11	758.073	1306.29	1083.01	1192.78	815.305	912.664	895.326
protein_coding	AFUB_030960	1707.73	1481.01	2796.63	532.123	532.895	500.567	1064.97	1686.13	821.178	1470.5	917.764	1664.57	900.333	1097.1	1162.03
protein_coding	AFUB_083700	1321.84	1146.11	2301.13	530.354	552.887	490.277	1023.57	1728.09	860.288	1230.8	989.252	1253.14	971.809	899.049	885.196
protein_coding	AFUB_024580	1298.77	1065.48	1664.08	528.319	716.235	433.799	880.746	1617.03	940.123	1247.71	1032.29	1168.2	755.436	1299.03	1047.55
protein_coding	AFUB_032770	1220.55	1061.21	1815.49	528.144	572.181	463.03	855.966	1566.95	800.974	1016.62	966.103	1062.1	790.248	922.317	947.191
protein_coding	AFUB_014580	1358.63	979.999	2266.95	527.15	595.463	497	871.782	1070.9	569.077	987.954	938.58	1011.26	753.1	743.492	846.691
protein_coding	AFUB_024310	1468.42	2153.4	1651.7	524.262	982.682	408.182	624.178	763.204	532.184	82.3116	70.3368	87.0907	38.0118	57.0391	63.9102
protein_coding	AFUB_077400	971.85	743.227	1303.35	520.695	519.387	608.1	683.132	1257.31	457.31	805.371	682.246	771.201	584.051	541.887	589.42
protein_coding	AFUB_063700	1672.17	1499.4	2228.27	518.81	628.733	539.586	989.034	1228.98	593.312	1072.57	989.509	1009.09	663.496	804.362	739.961
protein_coding	AFUB_037500	1445.24	993.742	1869.11	515.622	653.715	490.606	869.724	1039.55	514.796	935.334	926.568	911.17	561.494	571.215	514.59
protein_coding	AFUB_090920	1052.1	830.872	1729.17	503.64	525.726	449.369	980.874	1803	751.748	1333.13	1006.65	1135.78	811.147	919.791	695.226
protein_coding	AFUB_076700	1237.15	972.474	1583.9	501	565.138	384.39	875.919	1280.63	679.104	1223.49	901.652	951.28	710.016	840.905	649.499
protein_coding	AFUB_010050	1383.05	969.942	1681.62	500.421	560.466	467.143	813.672	1314.46	678.931	1137.29	1010.94	1082.78	635.87	824.455	701.944
protein_coding	AFUB_060400	1966.08	2420.19	1754.5	494.911	798.012	353.138	675.553	1567.14	787.706	1727.49	1758.86	1784.84	564.665	1786	939.366
protein_coding	AFUB_047060	1255.37	2585.65	2233.05	492.682	689.137	116.498	1547.43	2294.22	1324.66	1345.52	1611.49	1386.14	118.25	1830.85	624.712
protein_coding	AFUB_025090	1380.22	999.73	2201.29	491.194	569	546	818.016	922.377	558.675	887.028	870.832	910.125	760.375	687.722	737.99
protein_coding	AFUB_014220	1234.46	1082.38	1966.87	489.949	655.465	402.398	1063.11	1748.71	909.408	1314.59	1157.35	1242.85	727.033	1072.83	794.701
protein_coding	AFUB_022370	1210.27	998.981	1656.08	488.659	565.947	579.21	903.588	1369.93	661.768	1019.58	952.19	807.91	808.444	755.297	714.726
protein_coding	AFUB_027840	1209.84	1202.18	1707.3	488.655	593.951	307.654	1091.3	1484.13	953.789	1272.66	981.372	1266.58	712.033	1035.01	728.692
protein_coding	AFUB_024920	1280.07	1001.41	2228.33	487.45	499.461	572.888	799.387	1198.56	564.911	729.732	695.158	632.594	444.438	297.707	375.474
protein_coding	AFUB_052750	1048.12	809.797	1407.11	484.146	535.426	409.146	805.436	1002.45	529.747	850.154	711.841	687.912	645.237	474.037	535.091
protein_coding	AFUB_053010	1373.49	930.807	2248.88	482.137	542.752	429.625	708.826	1150.86	534.555	952.461	741.402	983.472	742.5	646.899	729.628
protein_coding	AFUB_013200	1198.26	962.511	1894.86	482.118	485.746	413.893	800.465	1554.5	784.264	1027.39	978.523	1069.71	662.185	714.204	665.852
protein_coding	AFUB_040260	1041.27	902.535	1700.19	477.97	470.49	400.619	800.838	1306.13	650.707	917.08	675.294	918.238	711.662	672.088	606.901
protein_coding	AFUB_095390	996.464	942.677	1795.75	475.93	502.754	513.964	813.976	1121.32	684.663	932.069	792.741	809.253	697.503	528.503	614.097
protein_coding	AFUB_013230	1490.52	1302.64	2512.58	468.047	593.753	430.142	933.382	1698.1	1005.59	1195.34	1096.25	1209.17	798.979	895.999	782.935
protein_coding	AFUB_067450	1374	968.416	996.775	467.58	470.308	320.082	792.095	1365.87	569.561	1046.51	886.493	833.597	757.46	984.811	646.742
protein_coding	AFUB_023980	1514.56	1189.75	2285.74	464.054	548.438	431.004	1063.29	1716.73	894.642	1304.08	1134.97	1314.78	758.663	898.013	783.99
protein_coding	AFUB_068270	1385.52	1041.36	2053.45	458.791	485.131	385.221	937.756	1429.02	786.866	1061.05	949.949	1149.36	642.452	688.961	694.533
protein_coding	AFUB_082710	1001.18	1010.16	1988.49	458.654	499.117	442.64	796.188	1251.88	731.363	991.03	775.288	961.471	540.724	687.134	589.779
protein_coding	AFUB_078630	1299.34	1007.43	2035.54	458.286	528.251	422.596	888.892	1310.34	713.718	1063.21	872.938	1012.5	636.406	792.498	788.002
protein_coding	AFUB_025360	1132.65	941.648	1647.42	454.054	511.792	333.466	985.698	1415.72	712.77	1175.18	928.864	1084.49	622.624	790.692	656.804
protein_coding	AFUB_068730	824.792	623.126	694.956	451.694	413.104	261.399	665.66	627.376	383.62	839.45	624.784	567.564	516.854	701.254	376.697
protein_coding	AFUB_010850	1157.75	906.764	1918.75	445.416	458.622	445.785	715.006	1231.79	643.514	925.39	672.01	891.095	688.293	673.25	716.464
protein_coding	AFUB_037350	1224.4	983.568	1724.05	443.494	457.353	353.478	658.546	1240.32	628.154	1057.99	847.531	964.322	598.424	789.527	767.312
protein_coding	AFUB_052930	1073.07	854.978	1745.09	435.942	460.99	369.408	721.668	1086.48	668.539	836.96	696.574	913.805	584.938	559.363	533.166
protein_coding	AFUB_053890	1137.71	892.385	1708.97	431.333	444.598	359	680.686	851.211	474.678	963.476	697.956	819.989	601.6	615.653	645.454
protein_coding	AFUB_050410	924.01	957.332	1732.91	431.279	534.917	485.188	803.062	1050.31	548.778	1050.29	1108.45	898.395	620	615.364	676.456
protein_coding	AFUB_099750	935.812	700.747	1127.21	429.754	405.693	330.361	558.512	857.428	545.35	674.726	608.074	672.157	401.172	789.713	667.955
protein_coding	AFUB_054340	761.439	666.246	1407.44	429.618	340.432	403.084	659.407	1465	653.834	1002.33	682.51	1345.96	697.196	651.098	714.554
protein_coding	AFUB_016830	845.859	761.355	1444.15	429.435	560.099	480.406	718.879	756.625	390.38	601.306	700.383	509.945	468.294	395.923	454.445
protein_coding	AFUB_046060	1443.28	1356.88	2692.77	428.26	428.658	425.718	1065.88	2457.08	1131.75	1861.91	1646.77	1925.97	747.166	650.95	571.056
protein_coding	AFUB_040950	1184.77	820.672	1569.51	428.121	457.33	331.196	769.304	989.063	517.828	878.723	668.113	789.133	549.395	613.267	595.797
protein_coding	AFUB_093060	1144.54	695.341	1519.86	426.659	425.036	327.5	600.055	1167.86	613.552	910.14	798.94	819.51	562.245	764.275	656.65
protein_coding	AFUB_014690	884.364	600.905	1150.43	426.011	368.569	459.771	720.93	985.478	428.831	887.838	667.837	726.602	542.115	449.629	394.067
protein_coding	AFUB_058500	532.125	538.57	1205.96	424.228	445.338	525.857	799.922	1063.52	456.935	980.942	782.144	725.403	691.099	443.205	428.55
protein_coding	AFUB_039810	1225.82	818.822	1592.29	417.634	517.201	346.59	767.099	1024.56	532.751	1016.21	834.009	860.006	542.35	677.816	569.307
protein_coding	AFUB_073410	1152.05	862.299	1754.58	417.472	535.877	458.135	618.961	902.699	452.895	791.418	750.618	720.177	589.433	471.362	583.207
protein_coding	AFUB_056730	920.516	762.66	1779.13	415.101	421.679	390.045	849.62	1209.48	571.262	880.082	690.767	747.65	589.141	490.913	448.676
protein_coding	AFUB_025150	941.106	714.841	1342.28	412.44	427.759	363.805	691.787	981.785	429.646	718.734	581.122	703.753	494.807	493.668	455.444
protein_coding	AFUB_043210	1047.05	769.008	1338.18	411.087	509.004	367.7	706.18	1827.5	907.424	1198.51	869.309	1067.31	840.581	1119.6	1008.63
protein_coding	AFUB_009760	1353.21	1061.05	1595.47	410.762	442.97	334.258	725.869	970.914	520.179	942.027	861.573	779.276	443.295	670.776	525.839
protein_coding	AFUB_056770	1231.68	948.301	1411.44	410.275	463.198	393	653.239	727.052	417.658	649.044	599.061	607.581	440.081	405.486	484.377
protein_coding	AFUB_023080	1202.95	1046.26	508.307	410.202	551.213	149.505	966.856	1556.9	926.418	1966.68	1403.13	1588.63	577.277	1107.64	469.328
protein_coding	AFUB_088400	878.627	747.606	1333.22	408.92	457.773	374.148	689.079	1025.26	557.542	689.572	585.836	707.058	637.213	674.57	519.486
protein_coding	AFUB_099160	942.812	713.618	1390.97	408.667	464.353	331.062	728.616	1041.57	579.62	859.467	686.151	834.888	629.208	617.637	588.094
protein_coding	AFUB_063750	1301.9	924.121	1557.88	408.287	428.076	336.013	801.42	874.957	495.795	865.107	673.275	779.64	688.714	772.284	640.176
protein_coding	AFUB_086130	788.949	502.542	699.453	404.367	658.298	239.864	555.69	1539.3	650.645	838.239	915.137	577.048	482.968	1283.37	785.11
protein_coding	AFUB_026440	1309.91	920.157	1280.02	404.333	496.716	261	641.484	850.908	433.995	955.509	771.439	927.061	456.154	828.342	559.367
protein_coding	AFUB_013270	971.895	657.167	1120.82	404.1	424.304	292	545.44	968.31	425.354	820.094	646.423	674.152	520.5	670.874	577.114
protein_coding	AFUB_066480	951.567	674.901	1079.24	403.674	369.598	367	554.955	658.826	329.671	672.379	471.067	516.661	476	378.498	393.783
protein_coding	AFUB_093730	1031.23	754.77	1401.68	401.997	427.992	391.766	645.549	985.631	465.48	795.646	745.937	778.679	552.628	729.722	653.819
protein_coding	AFUB_020180	664.162	660.061	1422.33	399.477	389.433	391.037	723.583	884.835	477.602	637.692	542.091	597.897	469.027	414.762	359.21
protein_coding	AFUB_020900	733.274	626.662	1098.88	398.375	381.532	423.603	543.203	717.933	330.647	542.723	509.426	485.711	460.244	319.3	370.891
protein_coding	AFUB_001200	923.001	715.748	1451.21	397.623	459.322	315.314	776.006	1664.04	705.608	1227.52	883.82	1003.17	682.191	835.365	736.038
protein_coding	AFUB_021370	1218.76	982.874	1948.35	395.843	532.454	422.348	764.454	1378.98	680.22	1019.27	821.091	989.168	728.81	923.023	797.129
protein_coding	AFUB_043640	955.225	771.274	1380.35	394	467.643	307.167	631.979	996.848	547.277	882.787	645.643	819.26	541.12	658.623	582.076
protein_coding	AFUB_001190	1049.08	835.909	2040.27	388.533	440.011	361	726.277	793.267	476.863	814.186	813.777	821.555	580	632.584	636.544
protein_coding	AFUB_000820	1088.05	1551.67	1753.86	387.503	462.331	311.046	456.782	1515.68	631.078	950.215	737.37	1209.22	846.582	1004.09	812.716
protein_coding	AFUB_040620	959.394	744.388	1438.92	386.149	359.5	345.045	530.941	930.906	422.958	668.945	522.852	632.908	508.053	548.325	575.151
protein_coding	AFUB_068110	1137.93	989.825	1789.09	383.844	511.682	362.602	848.308	1418.01	787.811	1023.21	743.549	994.652	689.216	710.605	643.155
protein_coding	AFUB_053740	1250.94	2185.79	2595.09	383.583	488.746	160.472	1182.3	2257.81	974.743	1435.14	1060.04	1545.62	359.095	1796.23	812.502
protein_coding	AFUB_012370	1022.37	889.873	1592.52	380.058	375.333	356.372	583.676	762.573	391.964	767.37	610.666	715.714	476.079	569.057	575.393
protein_coding	AFUB_069760	750.52	616.131	1374.6	378.448	368.17	352.234	607.228	1025.32	507.151	845.055	637.588	806.727	616.363	484.613	534.273
protein_coding	AFUB_054240	760.877	694.759	967.034	378.386	530.083	255.165	826.176	2280.91	1397.16	2601.49	1456.52	1943.39	889.85	1740.77	938.559
protein_coding	AFUB_072290	814.989	614.087	1195.34	378.275	393.115	425.049	581.319	844.165	389.256	634.914	587.686	634.846	555.233	448.238	467.505
protein_coding	AFUB_006960	905.96	696.863	922.353	373.618	488.92	253.5	563.427	871.417	457.747	795.077	682.014	689.036	433.117	851.62	573.412
protein_coding	AFUB_020650	774.492	716.278	1347.59	373.435	415.44	366.527	586.634	1195.47	611.213	843.187	725.794	800.679	672.53	756.662	707.482
protein_coding	AFUB_008170	461.208	462.163	726.578	372.962	482.253	416.423	574.14	596.753	365.132	511.124	547.713	419.506	481.5	331.664	301.756
protein_coding	AFUB_007190	521.983	594.305	1309.61	368.691	405.069	435.272	673.972	771.193	425.497	692.623	609.694	609.479	485.316	362.848	363.544
protein_coding	AFUB_082770	1001.54	952.958	1597.72	368.611	439.543	334.108	910.242	1238.92	789.858	924.813	853.792	909.814	568.717	725.313	567.003
protein_coding	AFUB_064750	795.419	588.879	969.19	366.78	364.446	284.892	716.133	971.983	527.013	887.812	753.854	804.295	594.111	710.801	578.473
protein_coding	AFUB_007340	789.317	690	1227.43	364.032	381.018	400.029	647.599	802.553	425.931	649.735	570.714	581.216	486.2	387.298	369.751
protein_coding	AFUB_002950	728.571	699.777	339.703	362.396	628.414	183.387	918.474	949.29	579.331	934.124	897.279	562.482	677.262	1603.14	543.95
protein_coding	AFUB_042090	989.073	714.774	1469.47	362.333	398.694	300.25	560.674	701.307	399.851	679.901	490.842	696.898	494	534.902	550.867
protein_coding	AFUB_009540	864.158	655.503	1084.6	361.791	408.851	286.326	568.531	868.531	445.916	764.731	600.412	683.349	447.409	539.494	509.464
protein_coding	AFUB_035400	728.713	657.241	1445	360.131	431.99	403.64	781.668	973.773	485.111	677.139	604.169	635.717	572.19	402.756	419.622
protein_coding	AFUB_054020	985.15	1044.65	1119.79	359.97	516.27	281.487	836.174	1485.87	745.198	1126.8	1035.46	909.981	649.395	1096.83	756.38
protein_coding	AFUB_067110	581.524	581.549	1241.61	359.625	331.856	406.25	734.084	969.034	500.795	624.548	563.691	597.199	498.57	325.295	306.357
protein_coding	AFUB_068590	981.729	729.267	1348.16	351.521	397.39	301.168	659.101	1049.85	440.774	739.41	621.313	678.268	519.838	614.58	486.182
protein_coding	AFUB_006380	931.096	644.001	1630.3	348.219	400.669	376.304	648.499	672.349	411.771	627.713	626.276	695.777	510.668	534.752	525.016
protein_coding	AFUB_069420	690.844	432.514	719.319	348	385.976	254.398	469.645	921.58	467.661	824.091	579.899	618.779	467.093	722.369	567.795
protein_coding	AFUB_038330	888.544	715.02	1277.67	346.445	391.954	281.79	790.448	1050.8	488.477	935.054	674.286	824.462	493.963	590.005	439.675
protein_coding	AFUB_008020	578.968	434.847	1112.75	344.62	289.364	292.207	522.997	845.524	404.114	561.099	531.089	600.739	457.876	387.344	378.73
protein_coding	AFUB_022950	900.957	677.184	1555.74	344.426	354.74	276.305	493.75	948.799	414.379	684.539	530.345	794.122	469.15	453.399	536.642
protein_coding	AFUB_050350	1270.4	1603.65	2123.64	342.882	450.84	259.484	920.566	1681.24	1006.54	1280.51	1108.92	1309.58	560.595	1053.04	664.615
protein_coding	AFUB_055660	586.669	492.582	1270.6	340.359	337.005	383.035	631.39	758.142	380.802	586.73	485.666	536.404	521.003	312.071	307.124
protein_coding	AFUB_098170	771.677	605.79	942.41	340.226	281.151	244.5	639.18	885.724	449.096	793.604	511.038	611.529	526	519.532	416.927
protein_coding	AFUB_021730	779.471	672.185	1217.93	339.304	314.879	271.533	592.09	908.606	502.316	646.482	552.387	601.135	409.24	358.34	405.986
protein_coding	AFUB_034810	685.424	573.894	1096.68	338.43	336.423	299.179	668.502	992.034	457.903	710.587	530.87	634.06	556.499	467.128	483.381
protein_coding	AFUB_026910	821.991	628.646	1274.7	338.19	343.769	300.151	436.073	843.759	459.802	681.335	552.761	704.171	437.625	532.689	540.295
protein_coding	AFUB_065580	772.454	741.523	1346.39	337.777	359.239	306.425	583.913	1017.5	547.589	684.93	618.058	771.969	542.16	557.009	557.842
protein_coding	AFUB_051530	1045.08	668.888	1404.97	337.137	329.775	306.23	445.809	626.205	346.732	659.438	457.992	581.163	393.2	434.387	518.39
protein_coding	AFUB_028600	778.381	738.393	1247.32	337.104	362.722	303.082	602.862	1045.86	546.402	601.155	586.676	653.832	472.753	447.917	482.193
protein_coding	AFUB_074620	694.984	660.171	1244.72	336.525	305.678	300.761	521.209	957.569	489.183	677.126	539.966	701.243	437.299	478.131	418.452
protein_coding	AFUB_038840	722.79	677.509	1239.1	333.273	366.197	342.391	608.45	907.648	538.14	655.003	577.66	698.473	494.853	473.572	435.994
protein_coding	AFUB_011140	974.244	689.169	1556.64	332.795	378.333	340	458.379	743.521	350.986	653.322	465.285	703.681	562.333	521.914	566.349
protein_coding	AFUB_077440	902.744	646.624	1626.88	332.725	529.984	280.133	429.238	1652.77	908.716	1195.25	890.27	1332.82	519.924	978.949	1068.52
protein_coding	AFUB_007800	890.506	897.553	1098.88	332.352	319.954	284.09	819.515	925.51	498.898	852.674	706.12	667.706	405.082	502.069	297.433
protein_coding	AFUB_042210	939.932	693.594	1391.59	332.259	306.023	276.176	462.326	630.16	311.88	641.222	509.443	630.182	444.313	406.557	435.031
protein_coding	AFUB_043860	657.346	623.291	923.935	332.111	326.819	232.037	546.396	916.875	560.585	895.405	677.325	749.704	463.073	611.291	563.883
protein_coding	AFUB_086020	537.515	345.563	513.052	331.339	456.207	198	414.636	1075.37	458.889	591.854	680.564	448.095	394.155	887.042	497.449
protein_coding	AFUB_069410	722.586	626.823	1271.74	330.003	330.62	239.12	600.351	872.236	367.148	743.595	546.066	643.621	494.622	487.073	477.599
protein_coding	AFUB_009380	746.377	688.576	1300.35	329.927	390.664	300.516	640.418	1232.13	640.845	737.283	757.171	650.298	510.464	637.299	444.192
protein_coding	AFUB_026080	832.3	673.499	1283.99	329.473	374.719	260.965	543.568	1276.43	577.516	690.968	587.813	687.823	523.489	527.574	529.746
protein_coding	AFUB_063980	912.818	623.977	1130.7	328.586	297.419	273.362	543.911	794.737	397.818	736.993	541.618	595.577	400.47	446.263	388.877
protein_coding	AFUB_004020	949.545	952.127	1005.07	327.787	254.245	197.043	651.551	734.685	354.622	771.106	690.839	494.819	329.509	539.153	280.281
protein_coding	AFUB_052730	819.783	722.585	1219.82	326.841	389.379	336.816	621.63	737.303	420.713	652.001	592.974	540.803	364.804	435.617	397.516
protein_coding	AFUB_088030	911.284	587.082	1350.46	326.833	320.11	211.75	493.917	608.841	363.953	620.844	441.42	594.522	422.387	466.197	452.033
protein_coding	AFUB_030220	748.869	568.065	915.222	325.805	434.401	291.083	705.443	844.789	416.22	802.736	728.849	466.572	557.249	671.498	471.996
protein_coding	AFUB_096320	834.947	689.847	950.44	325.029	323.503	281.763	734.477	1110.08	492.151	962.033	817.897	672.629	490.529	662.526	387.181
protein_coding	AFUB_053170	825.799	712.028	1471.43	324.098	316.149	243	495.598	649.162	379.082	584.198	512.753	588.509	401	490.742	501.497
protein_coding	AFUB_091290	804.261	599.323	1184.87	323.18	377.079	346.209	529.149	695.853	410.251	610.402	466.944	546.593	447.167	368.165	348.515
protein_coding	AFUB_018250	668.806	642.013	830.587	322.475	457.521	250.277	689.454	1123.99	642.764	1013.02	935.201	713.023	491.176	874.164	545.021
protein_coding	AFUB_011640	719.357	603.711	1165.93	318.454	334.384	341	497.935	682.101	347.11	597.465	514.611	492.673	407.1	388.035	349.329
protein_coding	AFUB_067340	812.269	608.311	935.659	317.934	303.468	260.184	423.313	907.173	414.271	639.744	516.756	590.319	390.19	472.809	383.539
protein_coding	AFUB_068090	637.24	555.957	1142.78	316.219	361.51	334.062	554.508	739.908	390.307	615.736	546.056	635.963	385.772	418.439	387.646
protein_coding	AFUB_019450	541.332	482.324	1254.07	315.738	282.374	250.104	632.816	907.204	449.163	690.892	474.436	668.232	485.9	301.173	321.072
protein_coding	AFUB_020360	981.041	675.849	1146.55	315.42	394.099	345.727	495.634	980.822	495.426	764.471	577.74	748.027	512.5	606.325	623.233
protein_coding	AFUB_010620	786.869	576.76	1173.4	314.937	296.316	303.669	494.646	712.271	417.074	588.715	571.821	646.318	521.542	554.379	583.077
protein_coding	AFUB_073730	799.607	740.644	905.605	313.859	324.489	181.207	598.822	788.461	401.789	897.064	746.449	688.635	340.685	618.12	382.252
protein_coding	AFUB_042910	750.223	618.699	946.41	312.629	305.7	287.669	452.731	897.274	454.8	608.074	487.66	555.372	477.397	530.861	448.092
protein_coding	AFUB_072680	761.442	523.747	976.77	312.554	320.669	323.5	438.468	816.87	417.572	612.682	449.573	545.989	454.333	506.989	486.966
protein_coding	AFUB_066560	727.932	583.619	987.854	312.176	383.03	283.731	476.205	534.652	351.392	377.478	438.675	306.539	260.648	386.501	388.499
protein_coding	AFUB_076040	740.184	554.384	1074.97	312.07	378.543	264.072	527.721	798.948	408.874	726.476	551.432	760.77	485.948	509.886	545.171
protein_coding	AFUB_031910	739.876	617.784	1121.94	310.485	423.063	326.462	495.567	1304.69	603.32	837.795	695.466	864.945	677.41	854.082	773.95
protein_coding	AFUB_005560	718.702	552.077	1003.12	309.624	350.535	250.644	511.624	819.694	407.143	679.243	529.177	597.75	433.451	498.815	454.206
protein_coding	AFUB_091270	772.587	565.538	1273.07	309.621	318.181	259.959	577.591	1018.66	501.151	722.266	497.625	706.298	487.587	547.455	483.908
protein_coding	AFUB_004530	723.006	573.22	1121.14	309.495	348.681	263.109	560.968	800.25	392.855	712.727	582.302	629.622	452.091	560.077	472.12
protein_coding	AFUB_000660	663.857	753.846	796.907	309.417	468.742	378.417	742.978	611.447	402.695	631.45	681.588	438.143	430.901	474.136	338.996
protein_coding	AFUB_031650	794.095	602.057	1203.08	308.578	365.274	402.5	627.606	904.593	504.249	771.861	515.763	685.954	629.634	451.112	485.944
protein_coding	AFUB_056810	587.441	562.392	1281.09	308.157	321.393	337.847	639.056	814.688	439.799	581.126	542.481	584.081	521.529	365.897	388.097
protein_coding	AFUB_011410	492.82	447.732	719.457	307.82	339.128	329.72	581.713	634.498	333.121	491.099	452.357	455.799	445.127	273.629	284.251
protein_coding	AFUB_031410	798.915	594.915	1264.81	306.617	325.952	278	490.088	1131.45	504.82	775.163	552.677	712.185	475.647	615.015	560.353
protein_coding	AFUB_030660	830.153	717.247	1134.78	305.251	374.045	196.461	508.35	1196.5	648.262	890.852	684.959	780.429	476.339	793.815	621.74
protein_coding	AFUB_012080	882.987	733.592	1336.79	305.224	373.352	293.224	624.79	1006.99	529.866	662.659	628.587	750.286	468.767	583.047	505.76
protein_coding	AFUB_081920	650.801	626.996	1130.49	302.473	294.304	223.092	739.243	1053.6	569.971	729.155	620.598	670.927	495.75	531.114	406.237
protein_coding	AFUB_063970	749.159	597.871	1149.78	302.284	330.679	284.185	676.243	945.325	460.59	802.397	637.554	678.975	501.55	625.912	450.72
protein_coding	AFUB_011170	641.27	552.839	1017.91	300.961	332	325.2	514.747	708.184	356.942	613.282	490.39	567.798	460.5	444.48	500.666
protein_coding	AFUB_062350	769.497	870.504	988.867	299.088	250.026	210	664.375	720.989	372.222	653.265	614.2	493.542	315.5	402.685	266.371
protein_coding	AFUB_101780	1127.47	759	912.859	299	743.618	113	1050.5	2139.57	1316.29	2170.01	1839.81	1397.44	491.287	1564.43	937.5
protein_coding	AFUB_019740	245.528	420.449	213.418	298.845	393.251	213.717	50.1896	73.2115	64.799	14.6948	10.975	5.59145	2.8764	17.0093	5.88733
protein_coding	AFUB_059440	1004.51	783.962	1175.18	298.791	393.87	216.684	561.44	1453.42	671.832	947.189	851.407	898.518	473.681	907.782	634.624
protein_coding	AFUB_010880	714.209	657.384	1420.82	298.656	329.332	317.941	553.463	936.494	452.328	596.194	521.412	656.33	429.372	477.903	451.98
protein_coding	AFUB_001050	729.012	629.51	1241.14	298.318	369.974	305.259	511.48	1154.57	570.881	710.749	563.75	755.346	571.985	600.377	543.222
protein_coding	AFUB_074840	819.904	699.355	1150.54	298.168	357.841	255.804	564.739	1131.47	595.028	756.386	625.858	729.204	483.989	533.863	536.511
protein_coding	AFUB_026390	642.257	531.412	1104.99	295.598	306.162	216.652	446.623	715.531	433.934	564.456	527.12	593.295	463.36	394.982	428.251
protein_coding	AFUB_012320	664.685	670.497	1309.46	295.249	354.74	328.302	603.163	856.799	444.723	611.233	575.757	541.384	453.111	355.097	411.229
protein_coding	AFUB_064530	919.265	626.367	1315.62	291.201	259	264.886	391.967	629.219	309.879	555.125	396	558.131	348	444.7	409.03
protein_coding	AFUB_032200	703.645	453.243	720.59	289.513	397.216	228.62	556.021	746.884	410.022	721.188	628.769	534.812	396.618	635.397	499.86
protein_coding	AFUB_052020	554.707	574.508	1477.94	288.256	329.026	319.685	642.6	968.982	515.583	699.568	555.648	719.744	464.655	384.552	424.586
protein_coding	AFUB_026370	542.507	455.845	1071.83	287.775	284.217	285.411	508.879	807.777	383.614	588.496	457.733	595.053	484.758	345.239	328.024
protein_coding	AFUB_018340	751.831	582.497	735.252	286.123	319.344	174.542	651.593	959.737	515.966	1016.39	652.004	699.669	465.779	636.681	402.455
protein_coding	AFUB_008890	791.744	599.013	1258.81	281	318.889	257.5	470.883	655.104	374.194	545.837	458.513	586.573	405.75	428.392	475.31
protein_coding	AFUB_053860	723.689	588.601	1109.38	280.87	377.786	284.313	467.495	924.781	428.638	598.016	528.405	605.57	454.273	499.619	443.134
protein_coding	AFUB_008520	728.545	427.374	950.517	280	235.75	197	370.8	453.56	238.648	480.642	380.742	421.156	344	313.402	364.577
protein_coding	AFUB_084030	653.716	461.673	1155.24	279.795	354.337	310.34	604.058	884.137	431.852	514.034	415.993	383.249	398.165	402.856	407.443
protein_coding	AFUB_028770	784.211	642.555	1277.81	278.717	222.038	238.049	404.015	986.368	469.484	564.464	378.461	617.968	412.021	430.796	444.142
protein_coding	AFUB_053690	490.791	424.299	840.927	278.508	290.51	294.167	443.046	608.718	335.32	495.366	391.789	448.401	380.413	335.085	268.5
protein_coding	AFUB_053090	718.288	574.158	1013	278.436	264.266	240.029	481.55	824.552	435.526	688.207	500.431	597.185	424.661	468.04	446.098
protein_coding	AFUB_077020	581.594	568.761	1071.63	278.097	268.98	251.127	591.263	876.282	382.41	644.881	537.705	548.073	416.278	382.384	292.799
protein_coding	AFUB_101460	854.329	626.95	1123.02	276.806	354.43	276.323	510.921	721.012	403.134	646.237	550.093	531.881	417.346	465.053	491.641
protein_coding	AFUB_036090	1115.11	958.345	1508.83	276.586	236.985	235.231	690.629	918.61	519.992	698.636	564.126	553.818	486.867	563.398	462.998
protein_coding	AFUB_019630	714.267	510.235	1112.47	276.259	279.553	235.075	431.72	782.424	339.536	514.657	418.023	565.427	407.559	462.121	416.697
protein_coding	AFUB_055500	571.266	564.922	1209.13	275.853	342.803	341.147	500.153	889.834	376.563	673.141	637.082	557.265	620.649	436.932	424.3
protein_coding	AFUB_074880	730.265	662.336	1263.05	275.302	294.044	247.579	480.695	607.146	363.02	527.586	528.641	500.835	401.829	455.119	420.131
protein_coding	AFUB_083810	544.99	533.726	1234.53	274.214	283.202	274.739	507.614	877.301	407.224	534.585	484.238	500.775	415.937	354.351	356.309
protein_coding	AFUB_099690	453.753	354.049	307.201	272.325	245.592	173.048	381.814	371.177	225.374	432.044	303.116	228.087	313.288	639.85	335.911
protein_coding	AFUB_087990	459.587	433.765	1060.78	272.279	288.489	347.407	536.467	851.171	440.191	570.955	500.589	628.651	387.38	350.516	316.806
protein_coding	AFUB_013260	518.923	306.571	667.459	271.833	220.358	272	296.148	462.224	243.917	388.667	265.085	331.501	389.024	287.131	311.5
protein_coding	AFUB_037910	798.823	498.112	1239.44	271.047	272.293	225.033	342.834	476.128	270.26	494.29	401.375	470.363	400	378.127	363.659
protein_coding	AFUB_068330	603.097	524.197	1144.86	268.239	278.861	276.282	523.837	821.96	411.86	585.524	415.028	490.934	425.426	336.673	374.032
protein_coding	AFUB_007580	876.019	961.247	911.872	267.618	251.441	250.186	545.13	979.167	371.326	700.623	654.578	514.867	299.377	426.912	355.153
protein_coding	AFUB_095870	666.477	602.985	925.861	267.555	227.811	202.171	393.847	617.111	338.807	502.052	371.331	453.916	276.92	328.976	278.348
protein_coding	AFUB_032090	669.878	575.182	1264.85	267.24	381.89	276.73	633.49	1034.14	549.229	803.977	592.726	710.021	512.827	617.889	503.57
protein_coding	AFUB_056240	689.771	675.163	1270.26	264.336	342.968	303.084	536.423	1179.37	578.815	741.857	607.508	810.83	529.908	616.191	543.626
protein_coding	AFUB_089730	509.303	550.466	1055.98	263.683	279.514	260.702	570.678	745.769	396.374	588.703	495.571	522.697	377.687	341.633	349.909
protein_coding	AFUB_023180	454.961	499.963	728.757	263.455	258.68	203.775	472.092	619.373	423.407	511.73	457.891	432.271	373.331	377.991	264.41
protein_coding	AFUB_054740	883.792	1035.19	1211.37	262.691	358.509	215.726	868.663	878.605	629.075	705.71	745.253	724.311	350.365	693.579	359.625
protein_coding	AFUB_089110	514.71	480.336	996.249	261.909	271.141	249.221	436.214	579.022	355.771	435.462	385.799	458.821	358.513	367.937	382.941
protein_coding	AFUB_039430	437.607	460.424	1008.52	261.648	215.322	300.669	477.515	678.944	286.012	459.432	456.266	411.554	410.376	262.404	285.372
protein_coding	AFUB_067440	793.748	608.195	1048.73	261.131	278.7	218	414.463	1092.02	458.651	753.315	545.698	703.271	445.75	637.368	554.5
protein_coding	AFUB_004430	643.542	474.572	769.283	260.069	187.099	206.028	279.158	468.238	259.75	455.078	364.021	388.619	293	379.131	410.601
protein_coding	AFUB_042100	682.583	588.543	1096.43	260	273.891	191	389.936	512.307	233.452	528.163	394	482.056	281.111	366.77	332.41
protein_coding	AFUB_078730	913.71	786.681	1053.19	259.519	367.12	216.162	798.243	1313.66	531.356	931.532	790.666	616.738	369.981	715.342	470.191
protein_coding	AFUB_018820	955.507	594.824	1270.87	259.207	301.36	231.312	438.271	661.213	361.493	526.63	478.176	503.964	385.131	433.558	385.634
protein_coding	AFUB_074380	785.663	585.864	1398.29	258.237	331.533	242.374	461.796	957.648	544.732	638.087	515.437	607.119	460.146	482.554	488.219
protein_coding	AFUB_063760	594.532	441.91	888.648	258.201	279.698	275.065	438.413	826.672	393.074	599.332	443.17	522.422	433.667	436.979	405.831
protein_coding	AFUB_081960	753.007	735.009	838.39	258.014	200.727	152.111	467.393	579.194	295.879	539.694	438.683	420.706	216.029	454.872	261.511
protein_coding	AFUB_025750	640.616	508.991	954.34	258.005	292.811	214.182	499.297	640.507	371.201	499.967	433.297	548.731	312.967	419.67	391.954
protein_coding	AFUB_012580	626.569	578.295	1152.69	257.018	307.509	233.193	546.358	863.644	452.958	591.149	506.136	583.857	421.551	477.572	480.577
protein_coding	AFUB_063960	604.996	555.209	754.991	255.88	289.847	191.525	735.127	789.817	422.154	842.429	480.747	528.074	433.819	624.423	364.551
protein_coding	AFUB_099680	397.224	607.314	1038.96	255.764	354.773	254.799	652.296	625.366	493.197	501.153	663.221	497.998	298.478	481.529	276.957
protein_coding	AFUB_030320	619.514	468.254	836.996	255.155	199.323	214.034	386.787	663.085	362.166	424.2	368.91	526.841	363.246	337.716	337.599
protein_coding	AFUB_010540	460.38	414.558	850.56	254.884	266.423	257.538	417.371	657.014	370.949	413.713	414.032	394.962	376.349	427.197	378.256
protein_coding	AFUB_020290	359.71	355.783	520.03	254.421	188.509	194.652	370.366	587.101	335.151	394.288	321.806	370.572	285.792	272.053	251.354
protein_coding	AFUB_014100	640.592	523.499	1003.63	253.854	281.308	199.48	421.149	779.617	411.293	602.245	481.408	606.966	302.799	523.465	456.409
protein_coding	AFUB_089400	641.986	593.351	1026.23	253.677	353.82	250.239	421.676	776.428	422.449	549.076	452.283	514.713	395.091	472.839	379.386
protein_coding	AFUB_019180	562.036	511.896	938.76	253.572	289.78	239.603	431.345	642.351	334.257	526.42	475.858	478.581	325.904	339.907	291.712
protein_coding	AFUB_007170	558.726	506.699	859.337	253.197	293.544	212.671	451.012	672.041	344.505	576.874	441.645	492.268	313.369	421.015	411.816
protein_coding	AFUB_035880	642.155	473.544	976.56	253	280.707	248.053	435.026	483.326	299.804	507.331	463.706	456.964	356.533	314.604	336.468
protein_coding	AFUB_024570	597.885	506.847	979.779	252.946	286.159	231.843	493.478	803.578	400.267	561.082	470.162	508.875	422.511	435.157	353.171
protein_coding	AFUB_057610	507.39	387.088	641.084	252.311	271.259	287	369.778	237.108	142.705	231.479	234.299	173.639	291.404	175.104	212.581
protein_coding	AFUB_021200	630.645	495.674	922.192	251.762	221.76	187	331.817	466.101	242.647	419.728	294.069	451.725	298.333	258.488	337.362
protein_coding	AFUB_047560	526.653	427.568	1025.75	250.513	297.026	264.035	449.288	506.586	335.907	426.491	406.676	352.335	298.659	197.946	273.973
protein_coding	AFUB_023920	669.805	547.38	936.462	249.545	230.674	184.073	303.338	930.403	411.541	519.588	448.615	606.641	349.28	492.686	481.396
protein_coding	AFUB_002410	659.323	481.61	1101.81	249.027	307.584	243.425	392.116	599.623	345.897	555.384	464.926	590.219	357.214	367.66	388.694
protein_coding	AFUB_037450	587.917	518.971	868.78	248.69	298.513	182.691	502.931	806.031	413.896	636.014	517.236	609.78	364.909	443.419	396.004
protein_coding	AFUB_012020	673.149	492.817	918.467	248.644	288.48	156.892	428.157	848.456	473.31	675.259	459.661	583.889	440.305	581.601	457.201
protein_coding	AFUB_009040	399.784	552.574	606.033	248.051	329.636	197.735	628.577	558.633	459.909	485.255	526.61	456.61	252.636	615.974	340.972
protein_coding	AFUB_028880	562.128	464.243	803.219	247.363	257.809	193.702	418.641	723.38	423.727	573.72	467.386	472.98	295.043	431.228	361.673
protein_coding	AFUB_032820	434.313	497.886	792.878	246.813	281.135	226.917	389.728	341.289	175.228	350.278	326.734	296.616	285.233	330.408	221.816
protein_coding	AFUB_023470	684.373	496.15	967.764	246.332	314.661	219.2	403.572	822.95	408.416	555.12	487.717	561.752	369.567	530.394	487.88
protein_coding	AFUB_067560	595.933	489.864	828.057	246.298	227.758	210.053	392.249	716.607	295.805	561.278	441.386	507.279	411.539	451.767	375.867
protein_coding	AFUB_054680	676.194	556.815	983.112	245.417	238.02	236.485	344.228	573.5	307.422	524.346	439.028	516.135	300.498	406.782	396.474
protein_coding	AFUB_052850	585.383	459.159	867.745	245.161	252.514	182.177	437.247	717.799	444.249	489.444	462.989	540.534	342.383	417.115	361.256
protein_coding	AFUB_081890	635.148	441.608	711.977	244.725	259.751	161.308	392.181	629.557	321.704	516.761	436.869	459.454	309.412	455.897	345.379
protein_coding	AFUB_001640	608.189	455.938	994.57	244.258	243.287	188.488	384.69	798.878	380.821	480.699	411.395	498.117	428.594	364.591	385.25
protein_coding	AFUB_099590	736.852	752.333	376.348	243.556	324.62	118.5	701.608	731.56	478.318	990.115	855.374	685.846	394.158	963.549	313.591
protein_coding	AFUB_098320	657.943	563.559	1166.75	242.768	282.204	228.164	392.544	609.304	351.543	483.312	420.951	443.065	365	322.709	396.644
protein_coding	AFUB_038210	608.983	506.933	1191.65	241.695	239.818	205.621	468.835	511.299	334.335	560.739	484.346	540.977	316.102	392.115	322.886
protein_coding	AFUB_094610	546.004	410.941	681.717	241.694	287.304	279.208	354.656	418.666	193.011	222.589	190.169	166.811	169.046	146.119	152.777
protein_coding	AFUB_038430	677.926	560.013	1156.84	241.614	241.107	218.1	421.006	495.636	274.698	494.422	392.607	505.543	339.75	367.087	377.425
protein_coding	AFUB_010300	458.976	375.778	628.948	241.462	222.891	209.273	339.291	1015.2	372.417	690.473	445.924	596.302	391.483	433.031	364.154
protein_coding	AFUB_029340	486.624	410.232	949.397	241.208	272.624	290.788	443.561	531.387	306.71	447.817	386.075	418.425	348.281	344.487	287.419
protein_coding	AFUB_056940	551.364	445.616	1116.07	240.535	225.061	256	286.08	302.604	187.479	343.086	366.374	368.028	245.5	160.842	230.944
protein_coding	AFUB_001340	729.89	528.168	1183.57	239.71	319.979	248.452	498.639	815.773	397.671	657.63	503.205	678.401	473.365	469.735	470.939
protein_coding	AFUB_086180	466.454	287.519	454.365	238.125	571.002	120.058	584.811	1162.26	527.109	767.279	903.374	489.674	284.69	1060.37	491.65
protein_coding	AFUB_098550	657.904	495.754	869.178	238.101	247.708	231.093	335.882	483.589	246.91	494.847	362.689	471.369	307.15	333.788	380.049
protein_coding	AFUB_037210	626.88	518.399	754.555	237.148	325.905	183.163	394.846	802.742	363.939	547.131	403.619	495.515	272.878	492.942	413.535
protein_coding	AFUB_031770	493.175	420.368	981.306	236.793	260.148	226	357.431	699.653	362.432	485.455	391.957	519.908	365.119	432.344	452.936
protein_coding	AFUB_000630	537.21	479.698	527.603	236.635	335.751	238.217	404.806	668.905	330.556	461.274	435.808	345.983	387.018	553.873	387.137
protein_coding	AFUB_068120	681.529	591.554	1013.48	236.298	318.635	266.566	471.058	805.826	356.053	570.81	440.671	480.269	356.294	449.554	404.968
protein_coding	AFUB_051250	630.441	568.105	1034.09	235.987	299.632	212.791	456.006	733.165	436.118	539.119	557.399	566.985	329.291	432.102	398.757
protein_coding	AFUB_096270	384.065	336.4	688.24	235.665	195.822	175.582	361.85	588.476	244.235	433.913	368.961	409.584	334.291	279.761	295.616
protein_coding	AFUB_086060	474.176	279.309	372.228	235.169	446.726	191.268	311.817	1046.68	381.966	534.182	536.737	327.836	277.043	908.289	497.293
protein_coding	AFUB_047510	469.802	480.731	533.187	234.12	243.146	213.154	437.518	745.445	290.347	577.187	425.981	298.584	291.254	584.535	324.475
protein_coding	AFUB_025630	826.086	646.214	1073.19	233.962	290.5	223.049	411.811	643.879	317.681	604.587	521.426	514.995	292.519	419.347	372.992
protein_coding	AFUB_043800	531.039	432.892	833.9	233.355	219.804	260	402.032	551.381	269.995	417.146	331.02	399.008	294.171	269.884	254.172
protein_coding	AFUB_005840	532.198	377.634	774.583	232.833	228.496	194.182	314.209	405.111	215.054	389.896	366.875	369.631	340	262.714	305.594
protein_coding	AFUB_043500	466.3	435.388	1065.65	232.562	200.629	253.577	524.987	656.99	351.854	455.009	413.783	453.163	395.006	261.631	288.027
protein_coding	AFUB_000830	749.09	597.183	1250.2	232.157	261.912	211.131	316.98	1002.72	520.667	656.923	394.107	766.784	461.73	592.83	575.248
protein_coding	AFUB_066130	486.634	485.336	851.783	231.186	218.749	241.464	353.615	636.463	366.367	446.308	400.895	451.089	310.516	354.841	317.888
protein_coding	AFUB_016230	584.17	401.944	903.148	230.495	236.7	189.914	331.563	482.641	233.823	466.625	440.991	442.181	333.538	347.432	307.417
protein_coding	AFUB_065820	484.341	450.62	910.086	229.572	240.647	260.369	372.111	606.067	303.7	351.858	362.697	412.713	348.263	257.293	274.923
protein_coding	AFUB_053100	450.564	359.136	917.46	229.292	242.849	232.261	367.265	693.379	327.037	492.796	332.354	453.442	364.361	298.028	305.008
protein_coding	AFUB_036810	484.833	391.123	534.55	229.04	219.54	134	448.748	615	355.09	478.778	460.696	362.167	273	533.245	273.577
protein_coding	AFUB_059540	541.638	410.856	788.852	228.341	205.445	212.137	347.831	635.445	297.651	451.204	310.91	457.463	431.109	367.401	373.434
protein_coding	AFUB_077040	577.506	403.22	870.673	227.996	188.736	177.223	350.564	727.056	341.34	435.508	373.434	501.128	316.573	360.08	337.342
protein_coding	AFUB_013390	557.35	422.364	803.106	227.983	211.943	159.924	435.522	585.263	322.963	428.5	334.052	519.145	328.552	337.012	329.696
protein_coding	AFUB_046830	773.89	569.918	955.923	227.64	239.445	147.029	371.897	437.771	289.711	444.242	411.769	451.751	200.262	306.407	269.939
protein_coding	AFUB_068580	440.163	424.955	706.735	227.506	236.403	192.5	303.037	460.656	270.928	323.53	308.172	323.899	225.263	256.792	206.508
protein_coding	AFUB_001260	657.786	604.918	817.313	227.454	183.138	171.023	420.012	640.007	246.989	485.609	396.846	447.576	240.729	243.061	238.273
protein_coding	AFUB_041650	657.25	539.544	896.347	227.077	260.792	209.028	386.244	518.74	268.439	542.2	466.818	508.645	271	393.734	396.7
protein_coding	AFUB_094320	610.848	704.274	770.114	226.869	276.381	162.631	460.399	871.787	509.683	626.753	413.543	498.321	299.362	475.061	323.366
protein_coding	AFUB_094570	510.132	532.129	882.735	225.804	283.578	260.729	423.663	659.65	372.087	507.607	493.391	576.69	348.341	389.449	339.914
protein_coding	AFUB_031720	613.587	488.383	822.156	225.722	267.896	161.1	493.921	696.272	363.294	584.331	425.56	573.546	344.38	406.763	356.965
protein_coding	AFUB_064670	628.298	453.926	966.806	225.718	265.464	241.067	390.574	633.698	345.361	495.615	415.113	489	319.004	353.367	346.115
protein_coding	AFUB_010390	629.731	492.799	1012.62	225.578	298.092	281.384	407.802	675.917	356.271	479.372	456.456	525.131	427.168	403.179	419.281
protein_coding	AFUB_043630	587.908	456.883	875.133	225.5	252.847	244.021	447.532	629.568	302.546	399.074	374.406	395.615	340.092	257.667	241.932
protein_coding	AFUB_004350	598.441	450.745	992.415	225.471	219.695	239.472	529.068	682.8	336.096	533.864	362.005	467.992	369.276	290.561	327.677
protein_coding	AFUB_040430	546.688	439.705	739.725	224.976	268.344	201.343	339.542	535.317	256.83	400.475	349.548	437.219	259.444	328.252	283.995
protein_coding	AFUB_039550	595.954	439.224	774.751	224.18	322.637	205.907	457.306	961.941	440.174	573.089	530.176	478.612	385.229	638.22	439.315
protein_coding	AFUB_001900	483.753	432.292	786.485	223.915	206.393	168.333	351.565	654.938	299.378	487.847	300.204	429.255	283.235	310.3	307.693
protein_coding	AFUB_050280	670.334	495.215	899.714	223.806	253.275	178.442	366.361	1042.61	521.612	589.211	491.69	709.537	469.705	577.562	593.202
protein_coding	AFUB_040710	826.329	566.157	1040.06	223.308	199.234	205.036	329.215	670.583	332.073	556.883	469.132	654.316	254.518	439.343	444.69
protein_coding	AFUB_040440	567.054	415.752	870.393	223.162	285.734	220.233	341.77	590.939	318.626	446.55	406.972	435.627	260.119	268.201	242.01
protein_coding	AFUB_012000	428.589	383.054	614.219	223.068	225.581	175.671	366.357	450.655	247.989	439.669	340.405	426.788	397.843	347.27	239.895
protein_coding	AFUB_019780	432.724	349.079	808.069	222.892	210.449	235.545	356.783	682.188	345.114	462.251	376.267	458.098	363.531	250.367	292.275
protein_coding	AFUB_088490	584.193	438.777	966.346	222.597	275.313	220.807	431.988	783.274	431.588	485.33	449.357	607.172	385.405	452.621	408.669
protein_coding	AFUB_051760	555.382	377.766	894.52	222.238	223.806	172.094	353.091	693.618	299.215	500.777	340.994	486.7	322.024	353.067	394.118
protein_coding	AFUB_020790	796.373	597.039	1041.99	222.156	297.925	167.091	387.123	542.426	285.054	553.32	447.581	533.146	275.7	432.43	413.209
protein_coding	AFUB_003800	576.523	412.16	891.901	221.2	205.189	226.125	326.48	460.097	233.418	425.781	333.128	467.359	271.886	339.244	318.97
protein_coding	AFUB_032040	665.976	592.078	1119.39	220.886	234.986	190.333	373.331	475.159	265.865	461.983	395.971	448.733	330	357.993	373
protein_coding	AFUB_068180	469.382	357.845	803.839	220.33	373.745	237.5	467.662	761.105	399.116	673.34	531.875	599.036	495.941	497.428	421.902
protein_coding	AFUB_083000	382.668	399.2	754.12	219.636	230.979	224.323	439.029	547.235	305.723	469.466	352.055	382.732	300.194	284.027	245.182
protein_coding	AFUB_099140	662.423	429.317	845.224	219.482	210.221	161.517	362.818	536.184	240.347	509.517	354.317	436.802	296.25	352.744	312.947
protein_coding	AFUB_041240	698.357	651.532	1158.38	218.914	229.331	262.077	453.417	534.091	246.969	393.777	419.895	320.607	349.216	405.829	287.512
protein_coding	AFUB_053500	431.092	362.143	583.534	218.424	224.369	164.039	327.528	563.857	264.949	382.356	291.887	403.01	325.87	418.082	295.474
protein_coding	AFUB_067880	602.799	430.069	919.702	218.278	235.738	180.051	360.893	413.779	228.72	436.417	338.561	369.436	292.408	290.721	305.989
protein_coding	AFUB_064830	688.95	416.277	1016.97	218	245.959	217.045	318.847	513.692	219.183	449.805	342.85	457.196	384.333	320.314	362.833
protein_coding	AFUB_098330	506.647	473.435	672.279	217.856	230.296	186.29	387.096	657.903	382.277	538.039	421.353	428.727	328.926	359.086	291.735
protein_coding	AFUB_044600	625.634	492.021	741.031	217.809	306.88	172.882	468.578	865.482	456.585	769.581	588.69	574.57	399.739	629.954	346.065
protein_coding	AFUB_005830	682.83	551.057	1056.77	217.311	298.8	191.861	436.303	855.498	442.795	555.614	482.581	649.729	329.155	483.669	435.833
protein_coding	AFUB_026530	520.987	459.893	629.988	216.472	255.246	153.68	425.782	730.986	411.582	654.51	498.988	567.518	370.091	566.696	384.044
protein_coding	AFUB_007450	597.624	522.82	1005.92	216.371	274.83	186.901	419.528	761.187	456.429	570.589	417.659	579.931	444.333	480.364	355.784
protein_coding	AFUB_021850	633.677	521.739	946.48	215.976	245.14	160.032	365.094	640.178	350.63	567.627	424.689	517.821	305.089	502.974	417.159
protein_coding	AFUB_036630	582.964	514.139	873.235	215.793	258.652	197.018	349.693	776.973	407.506	535.864	407.527	570.44	366.323	464.682	381.109
protein_coding	AFUB_044970	427.781	425.292	213.389	215.714	254.632	151.705	514.048	554.518	310.338	535.71	445.376	288.73	327.052	585.174	250.006
protein_coding	AFUB_006220	663.65	547.441	966.824	215.628	278.583	203.317	500.217	756.716	386.116	542.117	454.081	523.614	340.747	401.818	317.864
protein_coding	AFUB_019560	466.124	483.96	642.404	215.226	244.62	186.571	446.848	602.063	335.301	546.904	466.429	455.414	298.536	450.034	303.733
protein_coding	AFUB_070610	574.83	435.545	896.931	215.149	235.078	196.394	363.139	640.405	355.805	485.24	449.625	439.318	293.881	368.469	330.035
protein_coding	AFUB_082360	460.581	598.394	454.914	214.752	234.273	118.041	666.31	610.076	373.9	786.335	574.798	524.597	312.045	457.415	208.729
protein_coding	AFUB_089270	468.69	493.322	897.09	214.643	196.738	239.144	503.13	597.925	320.664	492.938	366.531	441.87	311.009	293.489	270.5
protein_coding	AFUB_019660	571.389	433.512	834.118	214.517	189.688	172.233	315.346	578.659	307.125	407.667	343.852	463.435	276.327	290.516	314.59
protein_coding	AFUB_043390	466.9	294.677	714.851	214.373	145.221	118.177	248.489	348.737	171.312	372.511	275.831	281.646	207.043	241.619	227.937
protein_coding	AFUB_059290	604.82	502.797	941.518	214.25	237.969	213.157	351.862	749.524	376.354	501.379	390.881	454.418	311.472	293.213	361.714
protein_coding	AFUB_004370	483.031	503.792	873.611	214.174	267.366	176.316	400.82	674.659	390.546	494.482	385.972	489.902	309.953	329.973	329.33
protein_coding	AFUB_053460	552.301	421.17	814.988	214.145	238.506	207.534	387.416	638.263	328.095	513.001	363.278	458.027	231.903	343.734	322.315
protein_coding	AFUB_065210	335.467	309.27	616.283	214.027	200.82	216.265	349.607	424.498	250.847	373.727	286.967	291.754	261.018	211.748	210.961
protein_coding	AFUB_056790	444.276	451.155	829.643	213.661	214.817	183.196	436.494	671.032	331.033	502.031	379.207	460.048	273.431	279.749	240.54
protein_coding	AFUB_065130	468.588	348.343	705.128	213.329	189.783	190.257	331.255	512.006	253.437	336.84	309.295	369.068	289.641	282.958	211.247
protein_coding	AFUB_064680	303.641	243.795	613.573	213.165	197.495	267.128	292.69	433.314	207.382	301.243	235.921	297.074	267.224	191.593	162.701
protein_coding	AFUB_046050	500.987	481.624	732.426	212.941	278.443	232.398	390.945	472.27	352.696	460.725	424.839	487.218	243.382	307.47	237.487
protein_coding	AFUB_068320	514.933	405.415	827.315	212.936	247.193	136.773	343.913	654.414	340.059	450.894	380.875	435.257	283.652	351.458	361.919
protein_coding	AFUB_067320	485.582	396.805	497.688	212.468	272.171	175.959	330.109	505.818	286.384	379.719	382.477	377.167	232.48	419.946	299.097
protein_coding	AFUB_039830	541.223	464.281	774.695	211.889	248.701	191	345.889	524.811	292.554	387.804	359.438	412.806	249.783	343.255	328.766
protein_coding	AFUB_050900	497.313	393.985	839.299	211.175	220.825	193	331.942	624.809	338.534	399.558	359.263	415.732	286.289	307.392	318.577
protein_coding	AFUB_011800	532.498	506.576	706	210.522	307.68	152.84	402.662	726.814	378.736	557.343	435.995	517.157	351.031	568.884	409.04
protein_coding	AFUB_054580	507.192	402.655	685.721	210.345	226.433	143.042	395.999	620.428	236.34	527.563	429.177	468.928	307.221	445.41	327.912
protein_coding	AFUB_003440	698.943	584.056	575.98	210.096	271.559	189.144	397.541	779.06	350.211	654.588	541.344	512.592	326.089	534.557	377.355
protein_coding	AFUB_036790	332.556	238.039	604.497	210	182.531	202.053	290.13	340.043	163.686	288.105	226.133	276.593	294.396	196.727	209.758
protein_coding	AFUB_020720	429.444	350.13	740.168	209.612	228.517	150.241	308.449	632.644	368.176	429.885	338.125	454.08	316.214	356.223	411.767
protein_coding	AFUB_021150	510.576	416.307	934.91	209.534	181	219	351.578	525.589	211.902	422.132	305.267	302.74	312	194.363	261.597
protein_coding	AFUB_091650	823.05	643.752	695.782	208.681	222.864	182.817	326.545	441.421	235.269	248.614	330.805	211.351	223.866	232.768	163.979
protein_coding	AFUB_085620	456.419	740.963	637.185	208.3	285.865	116.772	680.05	745.598	556.221	530.399	577.01	517.649	150.051	609.235	230.8
protein_coding	AFUB_007160	484.317	406.978	715.851	208.283	183.042	175.083	374.831	493.425	279.416	370.266	276.237	349.411	214.09	270.637	229.531
protein_coding	AFUB_073220	362.302	331.484	672.693	208.11	228.459	121.033	443.469	982.18	544.602	962.459	546.584	909.948	391.077	461.947	454.81
protein_coding	AFUB_074480	559.391	474.088	789.437	207.726	246.154	168.567	345.77	845.928	390.71	585.904	411.537	529.457	368.053	427.685	364.883
protein_coding	AFUB_053790	500.692	374.412	750.36	207.412	241.11	153.887	378.469	713.388	341.368	515.826	359.862	456.116	302.441	365.957	321.352
protein_coding	AFUB_020690	546.97	390.445	831.836	207.354	195.258	184.893	393.92	593.208	335.785	516.26	415.503	499.889	346.365	389.829	321.625
protein_coding	AFUB_096100	631.762	547.999	1036.37	207.127	225.844	170.162	394.846	1013.6	484.109	730.913	544.511	702.788	450.18	525.421	424.108
protein_coding	AFUB_050860	485.509	409.34	849.4	206.686	365.19	132.676	611.209	1024.14	602.803	902.824	863.337	759.628	342.383	886.916	393.794
protein_coding	AFUB_098490	470.668	363.717	764.102	205.833	221.477	225.077	349.909	479.582	272.332	388.773	323.827	311.776	292	248.315	295.944
protein_coding	AFUB_028210	627.922	450.886	924.096	204.417	224.769	137.125	406.272	882.232	377.341	573.833	497.263	517.549	314	509.163	367.917
protein_coding	AFUB_026290	544.646	387.197	730.14	204.254	222.388	155.083	312.873	355.996	191.04	367.031	298.88	374.416	256	286.826	309.087
protein_coding	AFUB_014570	493.109	445.099	751.852	204.207	229.389	152.444	338.152	607.598	346.88	420.242	403.726	379.364	255.691	380.918	280.797
protein_coding	AFUB_072790	505.483	444.381	975.189	204.062	282.689	170.921	389.501	664.224	332.943	581.361	518.783	445.252	280.03	556.711	355.127
protein_coding	AFUB_014610	357.105	319.499	696.655	203.847	162.386	200.252	375.256	522.949	223.567	365.31	244.447	361.027	241.397	182.156	205.652
protein_coding	AFUB_041230	501.24	385.114	1142.52	203.677	199.85	266.776	407.925	570.786	294.794	360.207	364.177	413.923	343.912	231.17	259.918
protein_coding	AFUB_004680	495.736	494.344	734.405	203.375	253.117	206.751	381.945	703.161	373.037	446.812	418.681	424.327	290.09	371.439	301.219
protein_coding	AFUB_083570	532.02	453.496	784.512	203.225	194.536	153.674	315.851	560.419	322.533	455.463	388.022	482.177	248.633	382.438	328.849
protein_coding	AFUB_084140	523.798	442.435	847.425	202.933	217.077	198.071	323.203	282.771	203.267	320.565	344.163	321.33	243.25	207.853	256.227
protein_coding	AFUB_071640	710.248	1052.44	576.53	202.05	262.398	124.034	143.32	268.032	138.652	424.067	499.257	420.175	187.045	354.811	204.132
protein_coding	AFUB_029750	438.693	330.451	682.591	201.188	218.018	144.284	309.395	702.66	327.152	443.989	433.46	495.023	280.077	371.156	318.955
protein_coding	AFUB_024390	654.869	466.231	972.033	201.177	221.028	174.691	346.713	737.79	388.753	491.503	416.047	496.093	376.827	458.511	388.969
protein_coding	AFUB_003810	480.715	430.41	822.248	201.169	272.039	187.191	392.86	681.598	322.236	480.25	371.896	416.577	308.769	301.498	323.318
protein_coding	AFUB_043650	469.405	323.791	487.615	200.121	201	144	268.188	552.071	252	393.041	277.5	326.26	302	342.398	247.056
protein_coding	AFUB_079180	377.241	400.105	816.168	200.057	145.022	145.695	546.148	265.327	165.205	334.415	396.507	320.463	356.765	117.764	187.207
protein_coding	AFUB_008130	524.861	408.25	901.891	199.63	206.91	174.834	299.192	733.787	319.17	423.437	340.736	429.783	333.539	289.567	359.333
protein_coding	AFUB_051220	630.829	1148.84	978.7	198.265	283.106	82.1345	938.301	1036.47	811.797	741.306	819.916	688.548	111.955	1135.93	295.733
protein_coding	AFUB_096090	776.078	1081.41	859.688	197.843	381.82	148.93	205.473	287.957	192.309	489.171	562.775	596.752	175.36	665.852	333.665
protein_coding	AFUB_025830	480.451	411.677	680.22	197.744	254.176	155.087	407.738	660.093	320.362	534.894	340.879	501.011	313.299	377.076	369.212
protein_coding	AFUB_019260	496.552	413.052	790.203	197.548	240.438	160.414	341.658	680.186	374.351	442.253	356.348	492.632	315.768	403.316	395.963
protein_coding	AFUB_098830	554.564	566.361	571.652	196.998	178.75	106.783	457.159	680.704	308.885	562.218	402.827	390.265	282.087	384.771	214.625
protein_coding	AFUB_101340	140.522	158.997	304.665	196.897	295.689	206.803	353.524	225.274	172.432	172.382	271.266	136.428	289.514	126.436	135.983
protein_coding	AFUB_012940	357.478	271.116	592.868	196.359	182.024	153.255	292.765	472.398	185.565	378.88	287.845	354.231	288.126	286.991	315.863
protein_coding	AFUB_034690	567.975	517.45	379.658	196	104.083	118.2	330.692	386.533	183.92	340.083	280.239	180.476	164	162.608	98.2667
protein_coding	AFUB_003920	559.607	432.08	890.01	195.71	248.039	228.193	370.995	553.929	280.706	418.887	348.499	381.983	317.188	372.458	323.546
protein_coding	AFUB_069710	448.333	412.362	783.113	195.682	240.247	169.043	426.486	726.967	330.84	537.899	392.768	535.069	344.177	375.41	336.619
protein_coding	AFUB_002920	402.057	343.319	692.613	195.3	198.341	144.121	295.256	455.145	222.253	331.316	295.621	267.395	184.438	263.037	208.153
protein_coding	AFUB_007210	650.49	539.474	927.082	194.546	238.18	205.532	384.078	458.707	276.231	455.832	411.299	451.243	288.593	373.417	312.681
protein_coding	AFUB_089340	421.349	275.301	607.739	194.535	148.326	153.222	193.062	357.404	206.03	308.08	259.453	295.548	237.833	228.847	258.956
protein_coding	AFUB_100130	505.339	414.517	839.8	193.995	211.128	176.447	350.977	588.448	320.444	449.518	378.105	424.956	263.776	312.992	246.471
protein_coding	AFUB_046500	445.147	270.989	680.698	193.155	224.944	159	282.486	489.635	253.715	451.439	322.321	421.889	268.161	337.051	298.667
protein_coding	AFUB_050890	478.83	388.624	584.787	192.656	225.65	168.292	319.872	582.151	265.567	404.941	331.168	450.937	285.589	348.883	294.672
protein_coding	AFUB_026110	506.492	362.735	700.527	192.618	145.132	111	217.667	373.736	180.442	306.274	268.52	286.152	221.2	269.831	253.148
protein_coding	AFUB_096050	531.259	404.854	519.855	192.5	169.9	93.1667	298.795	402.372	214.861	405.591	339.588	330.622	187.291	324.181	262.5
protein_coding	AFUB_024950	537.063	344.693	235.033	192.294	289.981	95.7614	510.553	487.598	300.733	585.298	439.68	309.943	267.007	510.861	211.049
protein_coding	AFUB_026130	509.66	354.837	722.75	192.171	217.469	148.821	292.631	591.658	300.904	393.3	380.114	406.144	276.411	355.669	312.33
protein_coding	AFUB_078040	447.18	299.425	430.147	191.869	529.043	73.7363	447.281	2430.46	1129.91	1886.89	1434	1604.03	640.187	1803.85	1507.43
protein_coding	AFUB_016090	385.55	423.779	592.181	191.465	210.874	143.437	528.116	586.297	389.276	562.569	393.727	535.052	409.115	293.481	219.973
protein_coding	AFUB_083170	474.363	335.371	541.609	191.458	184.069	240.322	333.1	318.726	213.24	317.254	300.094	287.663	239.057	193.855	192.692
protein_coding	AFUB_070240	515.333	360.395	596.29	191.366	175.502	135.925	272.214	623.427	334.876	464.442	352.236	395.199	285.197	386.345	352.63
protein_coding	AFUB_037970	452.387	298.681	342.652	191.278	220.579	113.059	281.075	479.409	235.412	465.385	274.902	255.021	300.521	388.628	258.154
protein_coding	AFUB_000410	279.483	250.795	786.082	190.441	161.847	190.11	251.153	575.724	283.753	389.111	250.286	469.78	284.589	224.42	247.561
protein_coding	AFUB_055000	401.581	310.865	638.283	190.007	171.963	155.2	354.116	632.856	364.681	490.955	357.478	404.817	335.501	460.982	364.338
protein_coding	AFUB_085790	661.571	655.642	792.067	189.382	202.839	142.611	407.353	675.88	432.591	720.247	543.21	812.29	283.869	402.114	354.577
protein_coding	AFUB_041390	432.323	347.411	483.142	189.172	190.699	141.409	322.546	496.667	250.182	496.454	349.941	478.163	266.528	350.316	300.024
protein_coding	AFUB_056180	366.518	254.445	286.792	189.133	166.25	109.167	179.438	413.358	141.293	311.383	223.855	211.81	197.37	293.469	209.611
protein_coding	AFUB_072830	535.267	359.481	499.925	188.716	261.143	156	327.661	511.131	285.615	440.409	358.11	394.249	285.045	379.495	327.243
protein_coding	AFUB_060330	457.347	387.948	626.638	188.293	191.829	139.176	347.023	601.148	295.035	421.786	341.84	480.974	261.722	310.412	273.534
protein_coding	AFUB_078070	403.542	385.271	407.703	188.251	500.681	58.6398	481.151	2343.01	1079.7	1810.28	1255.81	1497.21	620.083	1371.29	1075.27
protein_coding	AFUB_093070	453.077	340.495	798.528	188	236.479	193.111	324.322	392.286	189.127	392.987	290.115	363.907	340.063	222.99	305.965
protein_coding	AFUB_007780	391.932	360.05	598.537	187.871	169.309	208.088	355.959	470.923	262.914	353.233	328.227	352.752	308.022	302.478	283.608
protein_coding	AFUB_001750	446.375	353.758	806.443	187.341	153.565	151.096	244.232	370.743	191.506	330.619	271.672	306.377	247.013	237.509	258.625
protein_coding	AFUB_086070	335.655	262.482	308.312	186.567	244.178	86.4356	315.315	783.944	352.729	374.098	527.358	237.221	206.295	539.29	310.147
protein_coding	AFUB_090950	446.049	313.622	539.688	185.814	210.101	184.038	306.704	497.925	229.989	386.548	279.717	422.289	354.806	238.773	295.633
protein_coding	AFUB_038550	444.642	374.057	475.917	185.673	213.817	98.6572	284.416	546.868	297.659	487.217	349.025	368.227	189.019	381.38	257.073
protein_coding	AFUB_091510	443.816	296.329	719.439	185.323	191.145	145.519	249.514	443.494	288.099	372.828	292.035	334.168	242.372	252.284	268.045
protein_coding	AFUB_002890	489.476	377.936	689.278	185.318	201.633	164.503	300.998	752.736	356.196	496.118	395.683	400.279	311.088	368.735	341.455
protein_coding	AFUB_052740	403.18	295.376	554.176	185.311	194.766	175	332.339	389.041	174.578	330.176	267.4	366.368	221.077	233.364	187.017
protein_coding	AFUB_024760	440.917	367.628	717.361	184.978	231.129	143.687	397.435	627.311	325.466	408.838	401.422	387.533	333.725	324.26	339.32
protein_coding	AFUB_090140	545.335	412.008	830.12	184.729	215.237	136.813	316.311	659.482	339.11	533.605	366.634	527.577	345.684	404.859	298.745
protein_coding	AFUB_044450	236.148	263.611	593.976	184.282	169.897	253.019	275.305	428.833	212.502	250.663	255.278	281.775	273.305	191.595	267.256
protein_coding	AFUB_053220	406.646	347.387	640.755	184.172	192.09	117.026	296.622	462.448	257.342	370.41	307.596	396.258	287	357.919	303.971
protein_coding	AFUB_027530	554.158	440.32	535.547	183.693	274.317	137.057	367.089	702.198	310.505	645.421	434.687	509.174	376.908	621.775	373.379
protein_coding	AFUB_052080	475.962	377.74	755.424	183.404	207.924	155	304.974	459.011	232.165	423.713	332.255	380.687	241.444	270.029	287.95
protein_coding	AFUB_051310	438.369	475.069	963.204	183.333	205.172	165.426	326.667	1084.82	479.106	515.036	507.822	651.63	283.411	434.287	465.557
protein_coding	AFUB_005490	463.257	396.615	413.857	183.154	258.639	100.355	314.31	628.562	352.168	579.892	490.851	425.496	229.246	558.77	333.721
protein_coding	AFUB_064780	454.211	361.266	666.506	182.235	202.614	186.122	309.373	459.096	272.531	390.662	364.339	375.208	239.088	255.047	247.468
protein_coding	AFUB_026240	573.269	448.647	914.199	182.076	186.719	164.409	272.372	370.204	237.794	377.733	320.216	382.74	269.783	299.527	323.518
protein_coding	AFUB_009700	548.47	407.369	770.955	181.425	207.207	158.71	336.708	597.914	261.64	423.989	351.33	370.433	278.16	301.682	281.779
protein_coding	AFUB_056760	586.259	471.902	848.927	181.191	248.096	175.217	349.218	725.825	349.362	505.386	374.136	499.955	308.425	439.749	356.738
protein_coding	AFUB_005600	516.324	360.22	594.198	181.184	258.366	130.634	380.841	684.787	390.285	539.25	429.042	498.843	287.913	434.616	368.329
protein_coding	AFUB_036640	492.205	387.481	552.559	181.1	215.366	137.851	347.486	573.877	286.412	486.238	358.473	409.867	293.007	448.057	277.907
protein_coding	AFUB_062920	398.248	311.521	673.293	180.947	171.333	181.565	225.817	542.177	230.29	273.262	238.766	355.78	304.413	261.293	253.664
protein_coding	AFUB_067330	487.502	371.692	543.983	180.56	214.618	183.644	315.294	612.11	268.347	435.674	398.955	384.893	290.272	428.724	264.253
protein_coding	AFUB_019230	539.8	427.992	930.048	180	166.202	156.182	282.288	374.954	213.688	451.53	317.167	376.033	282.5	291.49	333.165
protein_coding	AFUB_073630	358.937	337.171	708.798	179.943	181.854	214.194	504.247	503.3	313.599	435.065	378.979	403.263	219.764	190.795	173.967
protein_coding	AFUB_022540	491.706	462.678	714.758	179.852	222.838	168.953	357.017	696.047	321.327	475.049	421.936	456.245	319.939	350.074	299.26
protein_coding	AFUB_089370	418.875	309.936	566.505	179.512	182.59	159.285	383.996	523.089	281.552	431.865	377.373	394.825	243.135	325.431	255.98
protein_coding	AFUB_035240	510.512	347.356	765.563	179.261	207.365	177.762	292.06	535.113	232.209	288.326	224.433	305.097	223.021	245.864	244.153
protein_coding	AFUB_031920	481.657	403.992	570.724	179.015	193.118	146.835	297.948	582.181	311.854	374.646	273.711	332.193	214.787	332.358	281.47
protein_coding	AFUB_001400	472.871	363.871	666.581	178.304	171.262	150.437	419.738	561.014	316.935	532.446	327.797	484.598	334.94	280.142	274.609
protein_coding	AFUB_010610	366.753	339.177	357.323	178.131	191.798	134.083	354.897	448.169	251.859	248.943	326.705	267.606	242.002	415.599	225.128
protein_coding	AFUB_024710	508.66	462.787	895.218	177.618	195.596	221.027	311.211	502.572	221.676	351.009	297.765	310.308	172.44	139.086	172.641
protein_coding	AFUB_090800	406.136	358.376	643.644	177.572	149.409	156.526	291.568	398.24	193.019	409.352	343.6	324.171	247.729	228.642	187.574
protein_coding	AFUB_078360	305.412	288.779	661.44	177.546	181.43	162.428	364.722	476.202	243.319	393.129	356.113	377.59	261.176	255.305	197.637
protein_coding	AFUB_094710	292.762	240.027	406.897	177.316	164.61	115.091	265.436	429.937	205.25	380.792	266.928	301.116	235.249	381.422	267.331
protein_coding	AFUB_029660	428.282	299.148	699.553	176.794	172.022	187.059	283.944	474.439	235.971	363.763	285.866	381.109	272.17	255.272	277.033
protein_coding	AFUB_027580	412.277	355.912	656.131	176.295	227.886	179.564	275.596	473.897	324.201	382.331	309.309	402.209	266.088	319.664	286.709
protein_coding	AFUB_019010	392.093	292.916	651.87	175.209	177.4	145.076	276.112	520.492	271.139	478.21	344.876	330.356	213.116	352.774	282.562
protein_coding	AFUB_005000	563.749	438.701	748.381	174.959	186.482	143.043	305.272	310.583	212.808	403.739	306.98	371.677	241.5	295.843	281.571
protein_coding	AFUB_068340	514.803	449.336	297.314	174.444	253.475	72.1048	399.713	526.729	317.558	670.194	526.411	515.862	229.849	583.682	219.298
protein_coding	AFUB_004880	296.087	221.584	433.334	174.404	161.101	179.128	227.728	348.065	177.813	243.968	181.81	228.865	219.333	189.192	171.513
protein_coding	AFUB_073890	390.881	314.189	360.267	174.284	198.148	100.057	279.72	336.278	220.473	347.875	280.372	254.919	234.478	394.411	191.933
protein_coding	AFUB_031260	434.818	343.809	580.344	174.222	227.73	175.55	393.989	577.635	335.651	459.456	394.072	422.053	292.698	335.695	271.391
protein_coding	AFUB_077280	547.542	379.98	760.754	174	171.365	119.072	288.829	381.457	209.905	358.926	270.004	357.366	225.034	244.063	254.782
protein_coding	AFUB_049120	451.875	369.32	622.8	173.817	190.799	128.321	318.291	471.227	282.463	438.081	338.671	467.289	296.418	367.691	314.379
protein_coding	AFUB_027490	407.762	353.869	738.269	173.595	252.185	206.053	333.572	555.488	287.075	362.29	302.536	391.918	315.238	251.529	241.849
protein_coding	AFUB_088780	371.174	276.966	462.664	173.576	206.537	145.044	253.995	453.758	203.777	358.305	313.987	375.894	276.667	304.994	313.611
protein_coding	AFUB_047500	406.188	321.724	613.677	173.303	189.803	142.038	300.56	521.01	266.755	393.784	273.635	398.578	286.229	300.864	274.532
protein_coding	AFUB_005690	501.148	375.655	767.358	173.042	189.221	146.583	267.686	340.371	194.895	400.694	347.459	385.533	204.5	289.927	288.221
protein_coding	AFUB_028930	402.435	302.106	612.633	173.025	165.284	122.636	294.922	531.188	249.082	358.765	312.624	361.624	230.028	320.88	249.852
protein_coding	AFUB_001470	386.6	292.766	497.361	172	132.795	125.029	243.771	370.946	193.265	357.43	267.42	322.072	173	296.1	217.134
protein_coding	AFUB_016240	500.31	499.769	461.6	171.767	191.434	109.326	556.781	586.46	341.622	556.284	530.803	378.072	230.026	394.902	184.842
protein_coding	AFUB_067510	559.603	359.416	676.032	171.205	196.18	151.026	322.764	434.71	258.815	422.7	354.973	323.125	242.198	296.25	188.693
protein_coding	AFUB_031690	537.895	388.927	680.871	171.086	171.84	157.204	264.555	497.135	257.947	397.128	322.36	393.603	194.46	396.378	305.713
protein_coding	AFUB_085730	216.104	206.096	306.389	170.694	184.177	158.379	355.151	247.211	142.963	263.378	215.869	150.169	210.721	236.308	148.704
protein_coding	AFUB_004660	524.125	337.852	638.658	170.514	195.501	148.07	279.786	335.396	208.285	359.692	310.34	324.644	206.607	321.467	287.031
protein_coding	AFUB_006000	454.842	359.653	734.403	170.482	177.34	172	272.203	370.135	194.037	351.798	249.031	301.521	223.102	297.037	225.221
protein_coding	AFUB_053780	451.003	430.488	456.169	170.255	128.994	143.094	307.292	453.608	169.575	323.024	264.522	216.757	166.959	162.2	120.327
protein_coding	AFUB_020150	349.461	239.276	545.604	170.071	154.146	140.071	261.648	478.057	181.694	342.329	256.986	338.129	367.25	258.527	216.532
protein_coding	AFUB_001560	510.859	368.953	820.005	170.055	195.673	150.087	342.276	794.285	358.47	489.96	371.187	452.231	290.44	433.22	380.542
protein_coding	AFUB_041060	334.464	322.29	596.182	169.063	183.551	152.459	292.125	367.185	207.697	253.148	281.764	306.007	191.067	251.904	245.821
protein_coding	AFUB_020070	455.1	288.945	548.403	169.007	177.449	157	269.182	365.795	170.021	309.005	218.039	286.119	218	208.885	230.202
protein_coding	AFUB_022420	488.886	769.843	660.952	168.892	270.726	136.839	435.637	419.541	433.272	503.879	589.012	541.184	183.27	517.581	205.535
protein_coding	AFUB_016590	724.522	556.276	681.445	168.878	307.974	110.556	281.591	639.293	343.715	432.387	462.352	374.011	168.182	348.008	276.676
protein_coding	AFUB_043370	396.817	328.922	581.991	168.742	165.755	140.17	275.053	625.979	343.995	405.679	347.321	437.72	258.859	322.39	304.221
protein_coding	AFUB_099720	342.387	265.565	632.322	168.342	205.099	164.546	214.166	319.898	224.205	294.113	237.404	300.355	250.463	199.517	204.331
protein_coding	AFUB_052010	521.819	408.54	601.12	168.167	161.833	106	231.304	379.083	203.817	379.11	292.668	307.537	164	288.192	244.867
protein_coding	AFUB_077890	527.778	316.141	599.587	167.633	120.777	116.726	253.828	329.198	171.715	232.512	172.1	252.587	227.632	189.287	188.985
protein_coding	AFUB_042600	342.027	320.892	637.781	167.625	167.713	159.37	368.611	513.054	223.106	404.898	334.799	342.245	317.358	237.005	267.243
protein_coding	AFUB_086170	310.448	239.896	302.028	167.514	291.05	66	290.333	523.564	288.681	357.659	454.967	263.139	131.574	542.539	287.833
protein_coding	AFUB_073240	346.226	342.902	704.909	167.43	185.508	170.71	330.38	473.56	281.341	357.136	282.566	292.277	283.913	280.713	243.046
protein_coding	AFUB_013240	525.321	503.534	243.616	166.817	206.315	86	342.669	471.294	201.249	485.278	459.217	312.823	228	413.017	167.879
protein_coding	AFUB_087800	337.398	265.39	404.679	166.813	124.153	108.705	260.747	341.251	152.863	270.962	237.111	252.543	212.653	180.052	179.955
protein_coding	AFUB_008050	350.54	282.803	555.688	166.716	190.457	123.394	227.464	493.721	272.994	307.035	232.096	276.344	260.789	294.46	281.441
protein_coding	AFUB_073600	393.544	283.371	645.426	166.299	176.4	168.021	318.746	525.268	248.806	407.53	322.532	399.155	276.604	360.998	295.702
protein_coding	AFUB_024880	412.562	309.098	585.571	166.12	174.09	123.013	302.88	513.093	279.026	274.777	237.303	306.173	274.124	265.959	251.483
protein_coding	AFUB_010000	423.327	309.362	504.361	165.965	219.221	96.317	236.585	718.522	383.026	536.684	382.927	605.039	271.832	475.305	355.12
protein_coding	AFUB_091950	342.644	439.508	657.661	165.907	237.523	144.416	517.117	545.677	401.676	774.278	533.232	675.2	257.284	620.57	294.826
protein_coding	AFUB_006180	622.775	491.69	584.317	165.532	212	166	322.788	358.652	216.031	343.83	313	340.628	295	267.85	278.317
protein_coding	AFUB_098230	347.608	286.085	572.721	165.408	178.541	132.293	251.414	486.371	235.081	333.847	254.973	384.247	247.219	317.349	286.139
protein_coding	AFUB_029410	427.756	354.611	624.883	165.396	174.205	114.042	320.146	508.786	284.795	363.987	295.58	373.467	250.36	308.369	286.631
protein_coding	AFUB_032560	428.859	346.625	703	165.125	132	95	233.448	264.558	130.288	360.048	244.5	273.631	165.833	221.705	217.667
protein_coding	AFUB_052220	544.376	439.628	744.624	164.842	202.604	111.429	307.742	763.514	412.981	539.117	392.292	487.471	300.462	456.05	409.161
protein_coding	AFUB_053050	400.273	310.454	624.645	164.5	135.732	110.045	252.757	403.862	198.126	326.644	261.21	314.337	219	261.226	269.903
protein_coding	AFUB_010650	442.122	463.518	383.127	164.258	203.705	98.2032	276.513	586.567	283.666	584.722	453.842	342.924	219.298	579.318	324.83
protein_coding	AFUB_038500	579.196	421.669	832.158	163.2	211	223	353.444	497.147	274.984	378.166	408.315	384.172	296.083	227.153	245.168
protein_coding	AFUB_050450	349.611	305.592	463.294	163	261.333	106	298.402	658	292.881	475.632	409.143	450.244	314	558.559	415.005
protein_coding	AFUB_091600	404.656	386.355	717.534	162.862	192.1	154.262	355.217	546.921	233.027	389.384	274.286	370.247	270.509	217.795	234.37
protein_coding	AFUB_091330	305.468	243.685	466.975	162.52	226.208	90.3125	231.953	720.66	408.614	489.868	372.406	577.982	299.217	457.046	449.797
protein_coding	AFUB_060900	401.014	330.712	560.771	162.414	127.312	158.73	287.29	489.189	264.878	350.269	256.811	320.689	232.181	235.557	215.732
protein_coding	AFUB_013950	447.289	290.473	554.407	162	154.415	107.055	222.318	268.489	153.84	312.903	203.861	260.947	170.137	172.292	221.576
protein_coding	AFUB_094330	441.831	386.37	799.665	161.982	249.045	144.375	340.212	612.68	305.225	417.579	361.09	448.435	316.262	300.239	269.928
protein_coding	AFUB_020560	325.934	279.483	338.341	161.373	161.819	80.9692	193.99	405.683	195.18	291.38	240.444	260.427	231.207	353.731	207.34
protein_coding	AFUB_029830	338.633	257.384	562.673	161.118	172.455	187.04	281.277	378.185	214.354	348.712	277.744	295.478	218.206	263.921	192.624
protein_coding	AFUB_024420	386.008	387.984	649.806	160.891	215.242	149.797	298.742	528.879	277.894	407.575	364.889	319.275	296.439	388.571	346.791
protein_coding	AFUB_056090	401.804	330.947	655.056	160.725	187.768	149.254	272.501	589.936	280.747	309.648	283.163	369.09	315.17	267.997	304.131
protein_coding	AFUB_084150	391.969	429.395	289.659	160.083	158.267	60.1893	427.151	407.563	235.027	550.175	297.846	327.988	228.192	332.287	129.123
protein_coding	AFUB_054220	587.814	413.29	688.881	160.043	154.158	138.5	308.389	358.91	182.091	301.43	249.495	304.687	227.52	232.382	188.022
protein_coding	AFUB_030310	374.073	320.743	595.132	159.777	153.19	118.295	281.843	403.284	218.579	362.338	286.681	339.093	222.204	261.843	227.319
protein_coding	AFUB_067270	194.898	202.519	440.132	159.286	128.26	138.914	181.475	232.627	160.724	180.232	184.245	259.615	167.432	214.763	204.065
protein_coding	AFUB_082020	407.382	385.731	493.528	158.94	297.781	91.025	347.035	696.178	390.23	762.09	815.852	483.884	240.843	803.925	352.998
protein_coding	AFUB_000770	549.968	790.386	877.656	158.5	175.037	199.2	216.042	532.41	290.484	487.844	361.394	538.931	378.868	505.028	392.004
protein_coding	AFUB_014520	377.51	326.645	558.252	158.147	208.993	108.392	232.746	492.327	295.019	439.909	330.229	366.299	197.498	318.512	239.278
protein_coding	AFUB_083110	257.935	289.637	613.052	158.076	166.602	165.409	291.66	373.955	215.946	314.971	270.42	269.193	244.833	155.418	184.381
protein_coding	AFUB_029320	335.09	234.704	527.653	157.914	147.455	157.056	259.243	389.048	213.575	355.915	261.912	377.036	222.562	282.807	214.025
protein_coding	AFUB_094020	363.244	384.227	693.398	157.893	225.972	169.07	358.587	308.959	253.393	344.505	409.156	312.256	267.752	173.607	202.81
protein_coding	AFUB_041090	327.849	236.401	422.33	157.734	177.794	114.41	199.293	361.464	215.389	350.205	263.533	241.929	194.066	373.721	241.925
protein_coding	AFUB_085380	100.583	270.286	228.426	157.536	252.986	66.6908	450.301	338.066	275.615	287.614	419.736	214.816	91.8288	285.328	104.966
protein_coding	AFUB_015250	387.339	333.526	605.182	157.479	199.12	130.067	289.81	454.016	215.557	350.863	241.227	311.278	290.244	256.672	288.144
protein_coding	AFUB_048110	319.136	281.805	717.236	157.468	172.775	142.854	259.016	460.322	228.963	352.936	266.555	337.173	225.144	246.272	187.348
protein_coding	AFUB_064390	438.967	371.167	448.869	157.443	196.019	117.018	219.625	217.48	137.17	227.2	200.46	231.572	142.885	165.062	174.542
protein_coding	AFUB_095680	420.228	257.925	592.829	157.397	180.077	165	221.131	457.683	230.928	323.241	222.268	316.568	243.116	241.021	260.962
protein_coding	AFUB_039140	289.074	232.874	411.187	156.995	214.505	108.13	339.317	452.662	243.221	415.548	378.429	378.283	241.068	459.862	287.844
protein_coding	AFUB_032120	440.814	517.964	603.735	156.981	181.486	99.3709	400.105	545.658	370.162	491.69	355.698	425.075	260.526	543.247	357.927
protein_coding	AFUB_074200	462.706	376.477	611.922	156.701	194.427	121.252	385.009	550.2	276.206	425.518	308.717	460.012	265.442	287.06	261.229
protein_coding	AFUB_015620	299.314	224.817	423.22	156.066	150	121.066	204.234	310.599	137.632	221.962	211.988	231.176	156	156.055	178.627
protein_coding	AFUB_073420	465.244	389.51	678.545	155.92	202.286	162.471	261.669	666.318	363.149	410.849	398.139	446.006	281.103	400.374	370.542
protein_coding	AFUB_027060	338.175	244.989	468.272	155.398	120.269	148.465	241.233	368.602	173.694	321.685	269.02	276.721	197.842	209.127	244.314
protein_coding	AFUB_102050	340.991	205.107	349.669	155.118	210.604	127.142	199.036	505.513	202.689	285.274	273.415	194.138	204.201	412.132	244.855
protein_coding	AFUB_093170	256.245	278.218	535.697	154.999	154.682	164.964	333.071	407.599	216.532	294.837	245.289	337.368	237.122	182.139	154.303
protein_coding	AFUB_009720	389.334	303.518	538.934	154.895	184.566	129.028	262.982	406.68	206.571	307.636	229.114	298.59	212.795	231.977	230.556
protein_coding	AFUB_004040	387.672	309.451	447.5	154.167	157.056	158.111	186.352	258.584	152.357	270.831	225.582	212.527	198.167	228.555	228.903
protein_coding	AFUB_003790	358.304	317.928	574.526	153.957	165.886	127.139	222.415	586.769	247.454	448.258	336.326	365.175	239.598	348.698	274.387
protein_coding	AFUB_095500	174.45	198.528	366.8	153.475	152.39	141.2	228.883	155.928	199.204	206.765	263.27	161.672	159.23	114.784	115.227
protein_coding	AFUB_070580	356.9	255.169	469.424	152.853	158.066	127	190.578	344.578	199.244	292.76	212.591	332.108	254.17	252.766	231.842
protein_coding	AFUB_034990	400.584	300.691	574.212	152.706	204.738	175.292	297.715	585.206	276.892	429.242	328.438	384.788	277.553	349.704	312.76
protein_coding	AFUB_028060	467.179	324.739	672.863	152.536	157.287	173.034	239.462	432.701	231.627	317.496	301.341	381.192	239.159	234.476	267.767
protein_coding	AFUB_012270	387.867	298.808	656.831	152.368	141.989	185.433	272.669	370.241	208.079	320.645	279.211	308.602	249.111	210.72	217.389
protein_coding	AFUB_040660	325.497	240.265	459.578	152.055	157.324	186	193.973	460.859	200.602	249.3	232.795	276.246	177.285	231.077	208.045
protein_coding	AFUB_070260	358.129	277.461	569.034	151.955	194.437	164.611	274.866	563.823	247.335	396.35	358.954	352.253	284.386	341.264	248.222
protein_coding	AFUB_018730	288.719	300.241	440.596	151.858	163.244	149.333	277.936	444.278	219.415	306.828	252.709	252.122	181.155	178.681	184.714
protein_coding	AFUB_074160	203.162	258.012	339.06	151.721	127.173	72.1381	274.543	434.2	245.256	329.429	247.214	245.832	162.159	308.711	205.675
protein_coding	AFUB_051010	408.065	315.337	569.357	151.669	169.577	115.048	264.898	421.607	208.978	337.196	247.428	360.828	190.667	216.338	176.231
protein_coding	AFUB_059200	272.356	263.247	509.65	151.395	147.219	140.739	335.3	382.088	245.439	326.59	337.707	315.129	211.629	222.779	130.338
protein_coding	AFUB_036740	345.386	295.348	496.117	151.373	146.468	114.005	233.381	501.051	253.463	342.508	257.51	278.683	221.275	306.715	290.27
protein_coding	AFUB_002120	356.375	298.044	611.372	151.355	214.771	112.645	286.89	466.168	205.467	403.706	368.166	348.369	205.437	405.264	265.427
protein_coding	AFUB_077220	357.295	243.935	521.929	151.162	157.913	164.248	293.889	448.373	211.694	270.64	237.115	285.34	311.549	192.878	197.686
protein_coding	AFUB_082100	398.083	286.058	472.923	151.071	154.426	128.02	225.873	332.195	158.831	286.054	211.631	271.503	188.153	214.401	196.374
protein_coding	AFUB_011420	309.295	306.499	571.335	150.896	138.485	162.385	275.239	454.377	231.824	309.359	263.351	298.723	200.095	213.543	204.458
protein_coding	AFUB_082490	240.584	141.438	228.348	150.716	250.503	146.038	166.348	280.389	86.6749	246.221	228.485	172.258	187.769	329.881	136.148
protein_coding	AFUB_060180	575.726	563.49	744.522	150.624	288.642	134.682	313.029	893.929	518.933	922.135	649.067	875.387	377.873	664.419	482.644
protein_coding	AFUB_094200	439.318	608.951	766.429	150.549	191.962	147.25	337.505	648.341	324.58	427.121	331.865	485.137	266.609	374.293	311.143
protein_coding	AFUB_051950	389.863	325.226	516.587	150.523	198.987	113.623	290.464	573.866	249.984	375.554	332.988	304.056	212.873	333.633	229.203
protein_coding	AFUB_056780	402.217	342.954	532.206	150.445	145.616	127.166	188.866	266.475	140.734	292.619	221.928	263.258	141.183	200.21	209.132
protein_coding	AFUB_070450	387.099	337.181	575.297	150.311	166.877	122.274	279.213	575.386	266.626	375.483	304.205	366.643	246.735	312.309	323.914
protein_coding	AFUB_008430	445.2	273.808	612.211	150.214	187.75	147.04	228.667	474.946	231.067	370.324	264.196	372.006	242.128	275.374	283.328
protein_coding	AFUB_057260	390.406	301.631	718.861	149.597	210.885	135.093	270.792	539.083	361.656	377.277	228.745	403.885	262.825	277.765	290.679
protein_coding	AFUB_012570	429.061	351.92	777.184	149.512	210.606	123.814	314.274	731.136	370.188	493.587	390.045	478.256	333.765	425.672	391.232
protein_coding	AFUB_059130	386.907	299.635	595.194	149.397	168.405	129.51	261.589	407.633	206.876	336.422	293.023	274.205	224.784	227.454	229.57
protein_coding	AFUB_088920	331.298	294.946	474.012	149.348	113.465	103.344	260.927	485.456	257.693	303.365	264.584	337.193	200.868	307.088	264.397
protein_coding	AFUB_007100	347.815	272.911	603.807	149.277	145.788	137.503	269.387	379.828	177.935	274.421	289.871	301.921	222.964	204.145	227.845
protein_coding	AFUB_053800	404.998	386.725	448.772	149.107	226.603	112	403.369	553.128	318.476	584.607	496.328	462.537	213.065	618.377	254.021
protein_coding	AFUB_071700	339.944	340.4	630.129	148.961	152.619	160.175	311.605	730.462	279.836	565.157	430.847	604.905	242.545	301.416	226.055
protein_coding	AFUB_078660	447.008	311.8	648.522	148.794	143.735	87.1749	214.005	254.998	141.086	278.483	253.315	267.868	165.209	208.12	192.352
protein_coding	AFUB_098350	384.335	332.968	633.044	148.38	175.691	118.317	207.417	681.997	285.926	421.059	319.272	482.146	238.292	380.577	287.808
protein_coding	AFUB_037480	418.301	352.065	605.428	148.344	142.619	129	295.012	404.814	236.589	326.516	260.354	311.585	176.05	256.504	256.724
protein_coding	AFUB_014480	310.79	284.005	613.748	148.23	167.919	130.25	264.924	424.277	232.643	314.95	250.036	339.094	237.998	205.225	195.812
protein_coding	AFUB_024560	305.889	266.749	409.228	148.216	161.868	129.518	320.655	360.899	178.732	317.257	269.465	239.033	254.842	259.745	164.754
protein_coding	AFUB_030840	353.693	249.303	392.064	148.191	182.69	112.161	230.251	405.943	215.483	319.842	248.78	277.044	276.819	437.181	256.221
protein_coding	AFUB_028740	454.356	254.83	628.154	148.138	171.922	130.103	256.934	329.456	175.255	362.351	207.763	255.717	185.138	202.773	171.58
protein_coding	AFUB_063280	224.178	186.883	398.324	147.901	113.294	113	240.736	302.172	142.962	235.331	186.44	242.658	192.333	262.551	135.781
protein_coding	AFUB_029890	370.462	290.988	724.772	147.643	165.265	121.426	257.466	464.448	252.585	254.669	231.351	304.922	174.883	203.634	203.418
protein_coding	AFUB_093130	427.806	378.288	597.007	147.633	192.242	124.077	306.024	521.512	257.879	351.718	321.393	369.624	230.818	249.774	279.444
protein_coding	AFUB_022880	288.794	299.832	555.915	147.357	168.805	168.509	296.215	435.285	224.608	366.217	253.149	327.639	296.242	254.922	255.505
protein_coding	AFUB_026400	431.897	324.652	682.148	147.319	204.91	142.476	220.85	519.331	288.802	390.543	331.025	418.679	253.029	369.784	305.198
protein_coding	AFUB_017800	528.674	423.671	490.533	147.23	185.615	136.625	333.284	294.041	234.68	460.781	405.067	384.742	200.403	503.641	273.689
protein_coding	AFUB_015290	252.244	210.422	518.485	147.199	192.191	223.194	289.705	433.382	248.513	318.449	273.459	340.124	254.033	196.916	204.146
protein_coding	AFUB_008570	177.434	202.337	576.753	147.047	94.2435	162.526	230.648	401.915	171.25	273.536	284.145	259.325	223.428	106.924	144.401
protein_coding	AFUB_043550	423.088	404.564	662.047	146.933	219.424	157.167	304.951	634.117	374.797	434.648	384.266	445.782	229.768	355.348	366.291
protein_coding	AFUB_094270	350.89	345.148	619.623	146.7	145.406	132.325	239.191	468.775	239.798	303.751	262.459	345.183	210.215	234.069	248.733
protein_coding	AFUB_012980	488.147	312.244	630.448	146.647	184.68	120.397	227.136	402.983	203.177	377.845	279.367	345.362	199	279.72	207.828
protein_coding	AFUB_088190	311.11	270.812	623.912	146.459	227.555	159.567	341.872	527.953	221.962	434.47	317.452	331.784	274.971	312.871	249.882
protein_coding	AFUB_080860	303.667	248.122	605.567	146.371	139.844	180.573	278.171	341.248	207.553	219.13	211.339	254.112	283.591	188.586	213.643
protein_coding	AFUB_054990	317.303	304.979	637.369	146.205	157.137	148.456	255.655	474.184	222.897	278.472	270.06	335.51	204.512	267.172	230.877
protein_coding	AFUB_014470	371.038	406.327	299.425	146	169.03	88	321.548	503.906	290.233	597.957	457.446	438.957	207.038	463.72	212
protein_coding	AFUB_038680	331.633	346.622	195.5	145.609	210.847	64.5541	379.477	422.245	292.245	435.477	389.104	261.334	301.681	542.08	231.322
protein_coding	AFUB_041280	277.204	259.707	546.466	145.565	117.998	76.1424	240.188	294.425	201.596	265.824	212.04	273.712	181.256	240.91	191.678
protein_coding	AFUB_093560	303.313	251.591	505.75	145.483	139.036	109.294	241.595	333.712	205.564	303.049	189.842	311.273	174.049	255.619	198.632
protein_coding	AFUB_019690	454.105	309.018	694.004	145.141	178.037	134.167	239.223	382.875	216.042	307.444	300.747	362.546	206.619	214.508	273.804
protein_coding	AFUB_094490	368.07	279.036	666.968	145.111	144.37	179.126	246.685	356.646	218.024	296.044	255.79	348.226	246.185	248.255	255.376
protein_coding	AFUB_029160	456.104	367.718	805.685	145.091	181.784	190.278	315.119	614.586	286.884	411.559	285.058	451.821	267.418	272.058	259.964
protein_coding	AFUB_023840	277.15	207.589	364.478	144.787	127.259	136.048	156.004	269.078	174.389	226.804	202.531	206.109	157.133	167.105	133.325
protein_coding	AFUB_093990	345.477	237.864	388.335	144.5	138	92	179.429	350.802	156.313	273.778	227.059	264.149	232.143	200.292	203.5
protein_coding	AFUB_005300	376.218	312.795	567.384	143.882	197.625	149.038	291.219	471.442	210.585	382.202	321.288	363.162	206.328	290.218	224.756
protein_coding	AFUB_021460	312.402	314.662	660.971	143.666	154.77	137.594	270.82	403.708	235.16	331.917	207.758	249.981	231.893	162.645	207.643
protein_coding	AFUB_086360	134.89	182.974	271.285	143.567	88.9974	174.949	220.549	787.903	191.223	224.455	176.435	247.19	398.058	201.77	278.214
protein_coding	AFUB_059320	386.876	350.62	689.58	143.501	193.366	140.079	259.856	519.484	264.165	360.865	280.301	349.232	235.407	266.634	267.545
protein_coding	AFUB_076030	422.789	301.274	700.245	143.264	165.362	165.708	375.074	659.224	333.8	438.149	306.462	390.017	351.179	371.784	307.176
protein_coding	AFUB_008950	363.16	357.248	538.667	142.896	213.067	135.414	249.004	417.857	254.07	288.634	286.684	325.947	213.181	262.192	268.883
protein_coding	AFUB_024090	420.667	419.318	510.291	142.435	157.827	115.032	343.899	503.304	241.822	417.124	364.376	322.553	213.249	313.976	182.551
protein_coding	AFUB_050190	542.406	409.199	724.631	142.429	190.669	108.119	233.494	284.907	192.229	245.219	260.3	273.613	238.196	349.709	338.66
protein_coding	AFUB_001870	281.252	290.536	633.701	142.334	162.84	237.186	261.436	435.151	288.633	279.713	255.986	334.179	301.082	164.446	245.258
protein_coding	AFUB_023990	354.19	315.4	608.571	142.167	140.69	120.75	261.602	322.205	149.975	309.455	237.133	300.767	192.25	270.74	214.823
protein_coding	AFUB_029130	425.412	330.14	627.752	142.119	179.854	118.96	274.269	602.378	288.011	469.068	353.123	437.776	268.976	338.492	327.586
protein_coding	AFUB_038510	330.331	317.779	618.695	141.943	191.43	150.527	291.586	483.283	216.821	344.188	246.98	249.775	239.617	260.228	245.866
protein_coding	AFUB_067640	330.909	288.803	441.878	141.824	120.962	101.143	189.911	417.883	151.831	276.872	204.985	267.755	194.211	224.854	182.709
protein_coding	AFUB_038100	355.325	283.922	491.665	141.708	181.711	118.873	232.176	412.297	281.452	328.424	229.804	298.554	229.669	310.945	234.944
protein_coding	AFUB_039580	395.269	315.758	613.958	141.58	137.268	120.109	235.506	482.461	221.214	341.319	270.549	383.109	218.45	223.876	205.526
protein_coding	AFUB_075300	239.183	212.976	498.31	141.455	156.254	128	187.655	413.64	202.218	246.072	222.427	260.698	208.583	179.11	181.329
protein_coding	AFUB_095900	335.445	220.406	617.252	141.341	151.209	140.026	233.89	303.162	161.601	303.676	227.25	238.311	202.205	176.141	208.399
protein_coding	AFUB_028870	308.956	274.535	527.848	141.272	147.408	122.335	253.539	400.918	192.231	287.916	200.39	296.302	218.598	248.681	244.604
protein_coding	AFUB_004870	443.371	265.669	566.078	140.952	171.933	117.25	244.619	332.349	191.257	332.629	222.551	267.732	215.773	242.094	215.165
protein_coding	AFUB_023730	372.761	364.942	496.188	140.888	195.231	89.9765	285.024	687.876	293.211	455.272	332.323	436.699	206.38	330.437	274.93
protein_coding	AFUB_068740	420.178	287.838	419.873	140.743	203.838	144.411	266.037	269.494	177.429	315.331	279.804	253.699	167.629	240.192	142.937
protein_coding	AFUB_010890	292.907	265.388	384.677	140.547	151.477	120.052	210.495	420.636	207.593	322.671	256.764	269.057	212.235	275.31	254.523
protein_coding	AFUB_014280	369.677	323.621	566.068	140.25	174.838	168.146	239.705	448.983	242.386	383.971	262.88	400.047	299.812	303.652	312.813
protein_coding	AFUB_059750	275.943	168.774	448.536	140.077	132	136.577	250.445	394.647	159.741	287.616	219.516	253.692	219.515	160.329	181.796
protein_coding	AFUB_043140	300.967	277.959	543.94	139.827	138.335	118.197	210.22	430.861	193.593	284.381	278.028	317.166	177.106	219.91	225.898
protein_coding	AFUB_032870	494.489	413.132	725.036	139.748	178.335	122.841	283.037	492.848	253.277	303.145	271.63	322.419	175.171	255.553	178.074
protein_coding	AFUB_056300	419.715	278.098	542.179	139.563	136.141	155.209	230.021	301.85	142.696	209.702	214.826	209.326	155.656	148.884	150.226
protein_coding	AFUB_083580	298.401	211.487	554.553	139.561	125.696	101.139	228.515	325.096	179.33	266.316	206.696	271.878	176.829	158.363	212.741
protein_coding	AFUB_066210	280.438	319.354	580.424	139.406	186.755	200.324	294.858	456.222	254.333	371.238	302.907	370.135	211.157	240.319	256.473
protein_coding	AFUB_065110	381.042	315.572	564.185	139.383	163.755	126.738	233.997	327.425	191.254	310.697	294.057	278.903	208.121	290.369	222.329
protein_coding	AFUB_004330	261.515	253.881	408.953	139.297	170.733	103.512	285.15	358.37	241.624	272.881	275.146	288.317	178.564	224.216	150.79
protein_coding	AFUB_078580	306.34	239.955	479.783	139.125	141.203	115.621	237.984	500.995	251.479	333.879	332.521	359.95	203.18	292.749	274.205
protein_coding	AFUB_040860	440.844	395.357	922.467	139.027	101.922	118.816	207.853	604.097	344.19	409.239	249.516	534.207	266.978	267.502	312.162
protein_coding	AFUB_028630	298.396	284.392	439.09	139.023	114.357	91	207.257	236.357	133.576	250.568	149.174	257.334	134.5	134.297	157.023
protein_coding	AFUB_020170	319.69	322.377	768.102	138.909	146.612	163.573	308.905	454.699	265.264	346.466	267.747	360.19	234.624	239.089	192.286
protein_coding	AFUB_022480	319.959	311.908	306.569	138.58	157.099	110.041	290.734	364.937	227.205	354.055	272.387	216.28	203.268	351.692	172.802
protein_coding	AFUB_054660	389.12	345.949	561.227	138.543	198.81	97.5916	242.779	504.027	237.07	353.216	259.065	344.142	203.753	311.141	248.433
protein_coding	AFUB_050370	310.807	236.13	367.666	138.351	208.494	120.4	178.826	318.236	189.532	305.48	260.805	277.906	211.955	296.543	236.354
protein_coding	AFUB_091160	331.631	306.804	222.73	138.163	126.941	48.1294	385.81	262.795	188.556	339.657	281.79	199.838	219.215	397.466	151.695
protein_coding	AFUB_052840	258.506	236.511	417.108	138	139	121.25	211.56	350.159	218.886	237.035	198.9	225.896	229.071	203.583	196.528
protein_coding	AFUB_061150	390.029	361.998	546.612	137.795	130.576	103.583	243.148	380.133	212.189	304.02	196.223	352.286	135.062	233.315	169.674
protein_coding	AFUB_073360	324.092	304.759	695.407	137.641	150.366	123.175	307.897	306.304	172.418	251.738	279.923	278.894	156.251	147.637	142.053
protein_coding	AFUB_091940	242.96	202.618	536.636	137.487	114.994	137.432	201.181	293.269	213.416	328.696	240.031	374.491	230.448	297.701	278.959
protein_coding	AFUB_081990	451.994	341.067	590.645	137.424	158.115	102.554	274.873	527.298	251.795	330.649	272.067	269.622	207.753	273.952	250.456
protein_coding	AFUB_059170	427.894	309.553	559.704	137.323	258.086	84.6958	197.355	798.533	370.163	512.615	445.381	645.353	295.056	517.872	420.733
protein_coding	AFUB_027020	347.007	224.216	490.732	137.32	161.706	121.086	211.455	281.864	138.351	217.833	207.937	246.918	139.59	176.017	183.774
protein_coding	AFUB_076630	298.403	336.412	568.508	137.308	116.68	114.946	261.289	386.763	195.288	276.433	237.683	271.769	210.638	175.69	154.393
protein_coding	AFUB_015030	396.32	324.568	686.724	137.129	181.19	133	351.547	804.369	344.825	715.061	329.221	638.04	514.092	466.171	392.192
protein_coding	AFUB_005980	300.647	251.749	554.884	137.024	165.37	118.543	214.772	475.626	225.675	356.918	226.99	331.161	237.155	276.957	232.891
protein_coding	AFUB_043100	328.052	495.416	616.961	136.615	197.116	137.749	389.804	473.035	377.602	343.797	361.119	438.63	167.897	396.25	222.135
protein_coding	AFUB_036500	286.375	232.989	479.977	136.46	143.647	96.6599	247.833	357.026	193.423	246.344	217.807	293.857	225.084	301.79	258.992
protein_coding	AFUB_038060	388.677	256.937	500.08	136.293	108.146	106.025	179.122	452.481	216.404	280.504	227.043	264.043	187.718	253.124	238.283
protein_coding	AFUB_024140	551.173	322.993	671.778	136.077	137.216	125.241	213.633	282.307	142.213	318.144	181.632	284.278	199.067	213.084	228.223
protein_coding	AFUB_051290	176.59	123.033	341.293	136.056	102.353	110	201.694	200.287	101.864	158.348	186.125	112.337	199	80.2932	119.504
protein_coding	AFUB_070840	249.289	652.926	677.892	135.903	264.98	86.306	753.164	620.565	477.501	265.745	464.4	365.492	43.1713	367.944	156.149
protein_coding	AFUB_043310	296.083	230.384	517.695	135.886	132.992	124.837	245.249	436.087	175.545	261.896	247.705	253.37	175.937	205.818	170.384
protein_coding	AFUB_004410	406.967	207.483	534.686	135.857	116.083	118.5	137.947	215.643	111.25	224.75	140.472	198.221	129.5	169.217	184.73
protein_coding	AFUB_026190	378.632	321.672	612.009	135.804	179.368	153.125	307.518	388.473	214.076	381.343	289.105	366.038	261.316	231.073	241.141
protein_coding	AFUB_057230	258.05	234.133	372.951	135.632	127.427	130.353	218.04	288.801	152.469	238.623	150.049	200.415	200.49	148.189	146.684
protein_coding	AFUB_053060	349.143	284.903	517.472	135.581	133.304	104.2	247.484	313.649	167.248	245.702	224.196	229.728	164.169	185.035	177.118
protein_coding	AFUB_057720	390.247	331.306	611.762	135.418	176.137	150.407	273.647	468.491	255.241	332.725	335.313	313.399	225.737	261.784	220.858
protein_coding	AFUB_082970	340.597	342.561	599.427	135.335	150.281	108.055	275.233	465.385	230.608	276.046	262.213	305.855	173.413	225.731	225.376
protein_coding	AFUB_028130	256.79	219.733	382.472	135.234	119.895	127.754	218.953	305.48	136.728	209.504	218.737	191.889	146.733	133.708	117.387
protein_coding	AFUB_007300	372.535	319.347	539.068	134.962	173.49	82.9959	234.321	453.346	213.202	351.699	299.109	319.826	198.5	292.459	208.788
protein_coding	AFUB_042520	364.531	267.573	612.532	134.778	172.856	130.596	256.131	349.931	204.361	251.199	247.657	236.127	234.362	216.957	206.33
protein_coding	AFUB_037080	356.611	317.912	382.073	134.604	103.809	92.2219	288.03	287.647	214.54	317.948	273.429	213.743	135.267	230.729	130.179
protein_coding	AFUB_001720	194.389	320.305	527.029	134.57	160.561	86.3745	318.384	488.715	282.883	330.043	284.286	381.897	181.133	370.115	274.652
protein_coding	AFUB_088700	307.139	254.607	535.279	134.5	143.291	113	176.34	280.378	141.952	253.044	203.307	254.438	192	173.803	153
protein_coding	AFUB_026510	309.711	250.421	487.011	134.441	123.429	101.134	194.442	432.674	210.32	305.385	234.941	239.963	192.417	183.215	190.338
protein_coding	AFUB_014510	219.083	235.96	487.289	134.344	137.133	137.165	272.949	289.743	221.213	246.893	245.033	218.202	177.338	161.342	116.523
protein_coding	AFUB_076430	332.155	346.262	555.574	134.251	157.785	94.6985	242.331	372.351	233.995	287.636	234.195	333.021	199.602	293.439	262.287
protein_coding	AFUB_019410	284.371	208.897	436.342	134.089	149.321	142.214	228.588	287.714	158.13	220.51	243.569	226.58	200.09	208.733	179.778
protein_coding	AFUB_043350	297.396	194.883	365.505	133.812	109.602	89.3408	193.234	347.656	192.852	266.419	203.098	205.794	140.083	240.219	191.111
protein_coding	AFUB_032530	351.199	252.164	534.839	133.609	148.267	133.181	230.874	450.168	244.156	294.479	263.479	320.243	201.266	221.445	213.469
protein_coding	AFUB_083750	308.794	266.542	478.694	133.339	127.167	158.25	238.196	437.079	215.219	299.063	207.185	223.7	204	210.418	197.247
protein_coding	AFUB_068300	476.054	418.464	208.508	133.294	350.907	77.2728	431.754	826.371	494.217	950.435	1078.26	665.809	220.307	962.256	347.063
protein_coding	AFUB_043700	308.975	244.906	529.173	132.638	139.931	93.175	193.921	336.774	194.56	277.084	176.527	272.75	162.962	233.046	187.857
protein_coding	AFUB_057960	358.248	253.15	531.632	132.619	163.432	121.25	212.369	361.529	155.095	302.448	225.746	268.344	165	232.246	189.041
protein_coding	AFUB_066180	238.939	162.992	329.791	132.599	84.4695	83.1378	150.475	205.821	105.047	153.043	128.036	158.049	147.875	126.659	111.764
protein_coding	AFUB_021020	212.818	282.88	335.114	132.417	163.739	80.025	188.474	201.28	129.872	221.586	203.001	206.051	136.343	230.068	159.332
protein_coding	AFUB_043470	286.61	259.051	587.698	132.367	155.196	119.169	237.513	515.897	251.759	327.579	268.957	367.191	199.35	277.912	283.426
protein_coding	AFUB_027030	428.473	431.572	835.612	132.329	214.171	73.1981	258.288	1127.19	368.377	824.728	381.25	592.725	567.738	666.063	581.32
protein_coding	AFUB_025510	443.432	472.099	435.582	132.323	170.309	117.027	349.976	438.78	238.404	411.068	356.086	267.132	143.393	285.118	140.842
protein_coding	AFUB_065410	406.518	358.941	670.735	132.252	167.367	149.355	254.105	582.51	347.324	395.848	240.536	394.949	239.456	310.673	236.082
protein_coding	AFUB_065690	240.896	217.949	439.738	132.25	160.958	121.682	167.765	349.164	172.515	223.118	189.889	263.502	166.325	208.775	173.004
protein_coding	AFUB_009940	435.035	293.789	666.675	132.157	146.57	125.373	237.889	346.61	141.541	337.759	240.728	324.813	233.314	219.625	221.57
protein_coding	AFUB_028070	279.354	229.899	395.922	132.048	237.053	125.083	329.374	456.395	272.125	443.738	354.196	362.901	214.506	300.963	213.518
protein_coding	AFUB_073280	212.238	289.596	379.886	131.967	140.004	107.737	252.196	395.631	217.004	281.349	241.401	286.184	130.012	194.608	149.44
protein_coding	AFUB_031530	289.797	272.415	554.553	131.667	164.047	132.629	200.538	336.969	204.245	215.868	215.038	258.18	166.196	216.68	215.114
protein_coding	AFUB_062330	214.57	186.304	353.013	131.341	131.738	135.042	183.621	152.669	84.2223	157.46	160.467	116.065	101.016	54.9555	46.9046
protein_coding	AFUB_094470	458.594	289.331	636.311	131	155.152	143	222.288	296.103	165.658	312.848	257.153	301.562	213.833	232.722	227.214
protein_coding	AFUB_098840	350.79	264.22	554.935	130.947	171.394	114.692	307.877	627.966	266.894	448.655	278.121	405.511	266.475	279.496	306.825
protein_coding	AFUB_098670	305.529	243.259	537.064	130.827	132.402	138.25	226.804	446.598	213.433	266.63	219.943	262.763	261.146	180.139	184.586
protein_coding	AFUB_030620	344.92	282.575	549.215	130.415	149.878	161.293	262.438	413.106	230.849	312.684	235.636	306.371	194.134	224.117	201.595
protein_coding	AFUB_088730	284.396	273.911	563.321	130.34	146.676	111.187	192.741	504.408	243.733	327.39	253.647	328.207	232.386	284.278	244.793
protein_coding	AFUB_069870	264.741	221.065	470.456	130.254	150.749	138.302	258.799	410.815	253.748	291.096	230.459	292.742	222.048	196.848	139.712
protein_coding	AFUB_009250	365.519	247.602	513.431	130.25	169.5	122.03	184.934	306.986	151.916	281.4	229.33	227.006	181.553	228.936	233.57
protein_coding	AFUB_015810	199.936	219.285	409.997	130.141	126.894	99.8734	218.886	357.216	198.416	230.919	196.619	229.234	149.043	133.115	143.346
protein_coding	AFUB_030200	271.868	286.259	331.685	130.111	160.698	78	346.449	422.83	229.729	415.441	318.294	290.877	237	334.262	166.023
protein_coding	AFUB_057160	283.352	206.499	426.309	130.009	136.952	116.803	192.437	360.471	216.568	259.722	247.906	270.633	134.084	199.192	172.473
protein_coding	AFUB_050260	340.65	337.551	469.375	129.908	162.484	100.601	307.512	384.266	258.249	367.778	274.646	285.223	240.103	296.756	238.131
protein_coding	AFUB_013660	306.526	220.532	399.181	129.595	123.802	106.043	177.988	239.394	137.115	212.941	180.862	223.643	172.167	152.564	166.282
protein_coding	AFUB_005210	183.503	199.37	360.356	129.531	163.518	140.045	244	181.703	116.66	194.376	190.139	169.372	183	74.0836	109.81
protein_coding	AFUB_059970	379.9	298.483	557.117	129.506	186.837	181.091	261.439	463.554	229.936	338.774	220.559	313.745	282.243	235.988	222.739
protein_coding	AFUB_052180	476.503	321.559	466.064	129.396	171.876	110	286.388	426.05	214.028	354.607	291.743	296.5	196.242	309.234	225.746
protein_coding	AFUB_006590	296.603	232.775	457.753	129.39	113.746	92.5992	165.717	314.999	161.44	243.632	227.099	264.188	181.612	181.938	159.351
protein_coding	AFUB_011650	302.863	326.168	561.913	129.182	138.992	77.0686	323.564	429.744	229.079	250.282	282.118	268.512	161.346	251.938	177.54
protein_coding	AFUB_015200	227.027	213.312	490.179	128.822	102.538	100.03	255.296	532.379	288.551	431.607	231.591	543.039	220.143	203.223	238.022
protein_coding	AFUB_053260	303.328	261.192	418.808	128.797	158.629	115.119	241.709	362.743	194.629	319.03	222.945	316.185	225.997	186.649	217.988
protein_coding	AFUB_093350	322.652	248.577	593.191	128.722	156.809	128.51	269.35	455.486	225.612	313.268	233.414	309.737	260.474	248.397	210.13
protein_coding	AFUB_056420	258.127	222.721	419.459	128.708	121.244	121.118	239.109	345.137	189.966	274.976	228.615	259.937	198.707	141.258	183.749
protein_coding	AFUB_026970	321.798	288.349	442.034	128.535	158.107	103.056	212.254	529.928	278.846	346.561	290.411	265.395	207.194	379.2	261.421
protein_coding	AFUB_020450	366.686	284.01	536.391	128.299	123.012	109	198.622	240.234	122.775	261.669	224.688	276.389	185.146	201.449	251.433
protein_coding	AFUB_037920	219.989	156.229	301.775	128.24	196.712	75.2861	235.48	747.052	348.55	627.409	359.841	608.677	267.122	469.931	405.912
protein_coding	AFUB_019620	329.649	276.104	516.77	128.137	166.012	127.149	266.891	528.938	230.395	376.574	304.364	311.963	209.071	332.669	243.54
protein_coding	AFUB_042940	413.848	355.983	577.875	128.13	197.269	147.05	260.756	464.568	232.019	340.525	261.189	322.724	214.563	222.588	218.907
protein_coding	AFUB_002450	316.213	251.09	431.092	128.128	146.07	154.021	269.048	338.413	144.056	275.799	214.495	259.24	228.376	178.301	200.77
protein_coding	AFUB_035990	280.517	242.332	585.849	128.118	86.5801	69.0517	195.191	548.451	233.002	264.347	171.587	308.653	170.74	240.907	268.688
protein_coding	AFUB_025080	356.393	243.539	496.483	128.034	131	88	176.059	241.886	104.347	254.499	221.674	280.057	176	201.272	180.137
protein_coding	AFUB_039180	284.247	226.801	119.194	128.028	201.915	56	287.158	296.614	201.994	377.651	341.45	170.743	172.667	581.052	160.829
protein_coding	AFUB_090120	487.954	414.483	561.759	127.8	209.593	109.889	277.203	562.758	370.17	421.663	332.353	414.532	266.051	357.428	394.519
protein_coding	AFUB_082250	344.334	270.504	524.079	127.701	178.764	94.5534	182.147	633.079	325.736	16.0934	20.6253	18.3178	205.631	334.519	326.661
protein_coding	AFUB_006090	218.615	246.777	240.433	127.193	108.787	53.3636	325.197	340.567	209.745	438.334	308.757	347.737	227.671	246.63	134.852
protein_coding	AFUB_083280	285.094	310.654	447.494	127.029	144.847	91.7987	189.08	418.508	186.233	293.083	240.384	298.359	173.441	228.366	185.634
protein_coding	AFUB_013410	297.864	263.641	461.216	126.794	138.063	92.9293	211.276	403.894	184.066	250.146	211.476	265.83	169.209	254.194	200.675
protein_coding	AFUB_035000	296.803	240.448	323.877	126.738	157.816	70.6879	173.887	334.409	181.1	224.983	211.057	188.127	119.211	288.578	163.133
protein_coding	AFUB_072320	266.874	197.816	444.084	126.643	135.513	95.3793	199.266	386.392	184.331	264.332	210.353	224.756	212.99	260.995	198.906
protein_coding	AFUB_014560	443.244	349.288	718.773	126.453	163.802	130	311.73	487.662	205.905	369.948	312.312	375.938	202.072	269.108	236.878
protein_coding	AFUB_083470	211.073	214.957	433.464	126.433	151.746	128.154	235.552	324.119	195.827	200.324	243.937	203.639	164.992	228.464	182.383
protein_coding	AFUB_053080	220.336	209.064	464.218	126.374	139.92	109.27	238.201	426.135	213.7	249.858	177.284	258.503	241.167	222.322	255.273
protein_coding	AFUB_089470	316.228	257.679	384.211	126.242	157.569	107.14	221.46	430.631	250.57	333.28	274.65	342.459	220.226	324.105	246.988
protein_coding	AFUB_006400	455.726	498.702	477.091	126.095	182.917	108.096	397.387	474.83	265.002	503.209	426.177	335.857	252.795	385.381	199.319
protein_coding	AFUB_014030	243.652	235.357	319.891	125.861	167.346	102.146	220.507	315.925	171.735	278.642	270.985	240.617	170.141	296.672	177.938
protein_coding	AFUB_037060	405.029	390.115	818.845	125.753	153.813	164.169	218.145	707.09	300.912	418.193	398.077	451.92	256.959	298.135	283.363
protein_coding	AFUB_059160	299.031	272.737	615.339	125.639	124.781	139.603	169.461	465.89	181.274	189.51	178.246	262.553	196.99	222.52	287.254
protein_coding	AFUB_005990	383.213	271.788	637.82	125.623	169.464	139.11	264.828	429.67	250.544	339.964	274.373	325.933	229.291	272.682	232.234
protein_coding	AFUB_093770	147.413	193.724	167.807	125.608	125.386	39	49.1216	73.074	41.4028	86.1115	81.3932	90.3798	83.158	193.437	107.704
protein_coding	AFUB_086010	229.241	142.518	244.499	125.218	220.732	85.1081	201.697	623.223	197.66	245.732	344.975	180.611	228.182	423.603	278.574
protein_coding	AFUB_040850	295.953	205.926	453.283	124.809	132.357	89.0951	178.943	342.242	173.83	258.923	163.028	247.226	225.114	191.876	192.841
protein_coding	AFUB_022680	249.995	174.441	403.139	124.534	112.045	88	158.751	269.963	122.327	199.247	182.416	214.04	119.756	150.674	149.025
protein_coding	AFUB_055650	206.97	202.48	375.626	124.46	137.726	136.026	201.915	359.342	193.203	227.566	203.894	273.583	172.523	147.631	136.876
protein_coding	AFUB_074780	299.446	296.773	403.275	123.723	150.552	87.6256	282.559	405.948	252.702	271.084	270.998	270.699	139.253	286.096	198.048
protein_coding	AFUB_037780	296.725	206.849	483.402	123.174	134.182	107.071	204.597	334.458	168.297	265.262	194.471	286.589	166.371	208.048	198.481
protein_coding	AFUB_058230	342.207	289.13	513.955	123.107	146.71	110	207.827	307.863	143.93	308.409	238.846	242.62	191.022	213.362	176.199
protein_coding	AFUB_064650	258.734	203.638	374.348	122.935	131.078	98.582	211.077	337.855	195.596	221.104	194.819	219.179	156.181	285.024	178.263
protein_coding	AFUB_001510	282.908	250.068	386.612	122.869	126.982	109.391	183.152	319.987	167.679	237.165	158.697	198.128	132.323	162.854	139.188
protein_coding	AFUB_004620	298.423	221.615	467.213	122.809	129.646	109.291	217.158	426.384	222.938	302.304	240.944	278.794	224.983	194.449	193.424
protein_coding	AFUB_051920	303.171	485.893	462.511	122.701	181.1	107.598	320.458	407.713	284.13	326.411	344.576	313.607	127.725	393.632	201.769
protein_coding	AFUB_052060	235.713	281.496	589.929	122.655	115.395	267.57	226.585	533.178	245.054	330.073	224.677	371.65	322.338	168.695	211.032
protein_coding	AFUB_026650	319.932	300.944	370.53	122.471	147.37	111.319	248.03	461.519	239.389	292.371	263.025	267.922	221.226	249.744	211.485
protein_coding	AFUB_036480	339.269	284.637	547.292	122.212	167.832	114	243.929	362.845	180.809	258.041	251.565	231.789	221.591	187.398	171.427
protein_coding	AFUB_036470	253.229	197.589	375.896	122.167	143.333	180.079	245.518	240.895	146.302	206.171	240.422	161.137	217.123	132.492	129.036
protein_coding	AFUB_010560	387.207	277.713	675.909	122.014	126.2	123	226.777	296.541	119	293.75	278.103	278.731	201.009	221.502	208.404
protein_coding	AFUB_006440	328.083	327.557	446.562	121.946	172.676	103.589	238.536	593.081	333.027	455.584	330.322	427.403	242.405	316.797	249.775
protein_coding	AFUB_004290	190.279	220.053	321.727	121.742	110.311	89.3803	201.676	264.884	138.005	221.91	216.883	198.425	133.578	181.069	106.294
protein_coding	AFUB_099560	345.263	372.152	859.494	121.706	144.066	167.686	337.735	643.44	349.176	603.046	353.332	584.964	331.375	339.076	294.912
protein_coding	AFUB_007240	223.704	228.436	466.259	121.337	139.533	126.408	218.143	397.34	206.884	287.88	211.272	309.68	186.145	188.766	212.599
protein_coding	AFUB_088810	298.389	284.119	487.936	121.259	138.358	87.3078	225.305	400.974	200.1	285.858	200.987	292.205	176.043	216.825	176.298
protein_coding	AFUB_042820	363.649	415.17	448.381	121.173	164.996	86.1922	243.461	497.767	269.329	461.909	334.296	356.921	257.924	301.597	225.312
protein_coding	AFUB_099370	273.298	220.258	364.109	121.122	127.447	88.2103	150.536	246.958	124.756	233.595	166.374	238.457	203.262	187.055	182.072
protein_coding	AFUB_069820	248.709	227.879	476.338	120.853	156.03	123.583	223.891	299.187	159.119	223.555	214.392	230.443	168.268	186.7	181.011
protein_coding	AFUB_005630	255.214	261.142	444.405	120.847	148.639	92.0788	249.093	386.908	200.146	314.234	209.487	294.889	195.167	225.229	182.489
protein_coding	AFUB_040130	252.303	268.517	435.857	120.687	90.6244	82.5	171.764	251.048	134.588	212.672	166.982	184.944	113.3	118.763	110.397
protein_coding	AFUB_035680	109.541	67.0351	94.2722	120.586	59.2567	89.2878	49.9291	138.648	51.6168	75.7882	53.418	67.1934	266.846	79.8311	135.515
protein_coding	AFUB_078300	320.242	268.42	435.232	120.411	152.03	117.76	184.785	414.303	206.086	296.214	287.166	310.934	207.144	267.611	218.852
protein_coding	AFUB_094170	263.132	260.154	428.993	120.095	170.498	110.446	280.414	372.892	246.351	366.013	293.624	288.651	200.727	258.96	170.421
protein_coding	AFUB_038170	284.14	208.649	336.529	120	112	91	192.36	284.703	116.929	198.197	171.048	205.744	184.667	174.342	181
protein_coding	AFUB_063770	278.751	413.007	447.008	119.98	161.083	114.301	315.829	387.63	275.598	293.232	337.418	306.054	182.092	358.61	230.329
protein_coding	AFUB_073440	234.617	144.355	254.44	119.75	162.32	85	129.721	245.639	117.947	209.309	174.743	156.302	152.25	283.036	187.134
protein_coding	AFUB_059370	316.042	274.859	506.322	119.546	124.263	141.168	269.08	399.88	239.05	284.085	257.771	301.648	169.1	266.896	161.258
protein_coding	AFUB_055310	353.971	313.38	383.768	119.494	118.459	64.2704	269.638	348.07	214.564	426.705	289.116	261.254	143.235	303.326	157.495
protein_coding	AFUB_087580	988.835	942.652	1290.44	119.412	265.821	318.511	470.729	809.107	328.358	480.523	530.312	345.242	182.012	258.484	84.3575
protein_coding	AFUB_040100	287.363	228.007	423.984	119.317	125.191	111.5	215.34	242.829	146.735	221.94	167.937	201.884	151.5	151.994	149.916
protein_coding	AFUB_061100	359.252	286.816	434.846	119.194	104.871	121.807	237.785	390.187	203.793	284.714	202.533	295.023	208.365	223.878	175.836
protein_coding	AFUB_060950	272.554	251.551	427.945	119.145	119.087	96.1477	187.375	450.895	199.379	358.015	240.74	300.888	184.786	274.329	209.312
protein_coding	AFUB_086810	496.679	378.458	733.622	119.081	105.813	128.2	219.006	352.373	186.573	294.693	222.036	318.871	145.625	167.451	156.393
protein_coding	AFUB_044400	214.746	393.696	377.265	119.002	141.537	99.2387	316.938	343.811	234.282	267.893	287.45	271.001	122.789	324.908	144.52
protein_coding	AFUB_044610	255.965	269.365	446.566	118.972	177.816	131.091	312.619	476.53	280.915	410.81	371.823	369.353	244.954	297.696	223.579
protein_coding	AFUB_069550	304.749	269.646	525.132	118.963	151.961	107.789	298.633	629.383	273.103	398.264	284.314	349.379	264.759	275.084	276.752
protein_coding	AFUB_043080	296.99	229.867	488.097	118.687	148.696	132.121	198.985	324.232	176.815	254.646	182.514	264.327	181.102	214.194	169.708
protein_coding	AFUB_086040	203.713	154.383	273.712	118.665	182.436	63.8167	172.029	420.739	165.225	299.241	296.793	194.926	166.417	446.188	275.509
protein_coding	AFUB_077840	219.111	188.714	429.748	118.53	89.7392	138.365	141.907	197.942	97.8029	161.285	154.827	186.485	112.5	84.3487	98.8779
protein_coding	AFUB_009430	337.166	342.575	573.429	118.258	114.252	101.972	195.186	494.778	219.888	369.316	313.267	282.724	192.276	299.702	236.753
protein_coding	AFUB_025380	398.047	320.134	455.831	118.113	277.632	90.0323	240.038	628.795	286.13	490.666	425.554	488.688	312.094	583.403	409.392
protein_coding	AFUB_058180	260.934	225.917	335.979	118.073	88.7364	91	170.367	247.27	113.341	195.018	157.108	184.019	131.125	125.46	136.272
protein_coding	AFUB_089970	181.096	211.433	346.077	117.78	109.811	120.324	173.839	301.196	140.493	228.025	158.976	148.128	144.107	182.359	128.486
protein_coding	AFUB_040590	269.583	207.814	426.543	117.628	149.138	119.004	215.572	362.47	212.734	238.401	243.203	265.385	209.021	219.76	186.373
protein_coding	AFUB_063940	214.19	197.172	481.194	117.341	110.777	135.155	234.731	351.282	192.101	255.51	197.558	243.014	183.551	145.961	157.733
protein_coding	AFUB_082870	240.421	318.812	421.832	117.198	101.255	108.408	251.963	371.614	193.394	227.809	236.888	237.62	100.586	226.671	99.2091
protein_coding	AFUB_051360	133.451	148.39	188.329	117.197	159.254	136.537	231.847	162.277	71.0917	133.465	178.287	80.0225	146.515	64.5512	69.6048
protein_coding	AFUB_065830	212.281	175.412	444.617	116.838	83.8734	88.3516	183.976	359.029	184.269	231.921	165.782	237.09	148.307	172.928	171.195
protein_coding	AFUB_094350	238.963	191.563	385.969	116.8	108.735	108.499	170.674	379.353	171.663	227.064	169.373	224.913	167.223	226.523	202.711
protein_coding	AFUB_078390	234.874	195.698	471.532	116.63	101.869	113	283.343	347.293	147.393	201.438	160.95	224.572	210	133.47	152.144
protein_coding	AFUB_005330	312.832	239.285	560.935	116.587	103.378	101.522	177.895	337.664	172.224	231.243	214.177	252.371	182.673	173.924	193.611
protein_coding	AFUB_081840	159.164	136.016	203.137	116.53	172.845	134.5	201.032	143.133	126.455	150.189	156.648	62.2478	130	74.2718	71.8603
protein_coding	AFUB_009220	301.783	200.306	422.024	116.406	134.967	97.1155	277.224	386.824	207.981	293.485	251.915	266.279	201.461	238.423	212.938
protein_coding	AFUB_064300	326.441	259.142	523.84	116.26	113.533	130.126	188.68	231.312	149.864	210.362	174.371	208.238	144.343	143.438	156.844
protein_coding	AFUB_074770	286.467	252.169	516.32	116.2	120.869	93.0233	193.869	256.681	164.564	216.875	180.506	199.37	151.826	137.778	134.529
protein_coding	AFUB_086090	209.419	172.565	222.273	116.083	232.371	75.7034	157.516	400.518	152.803	252.442	319.564	171.114	124.393	433.018	295.102
protein_coding	AFUB_093320	303.353	245.929	540.088	116.061	96.8475	84.0555	195.365	231.198	137.456	203.387	211.722	241.437	119.023	137.249	131.33
protein_coding	AFUB_078790	309.137	208.338	465.92	115.912	126.513	136.099	194.363	286.557	199.656	247.483	193.718	229.754	193.736	140.716	159.856
protein_coding	AFUB_022700	294.241	306.111	498.112	115.903	132.213	94.239	278.15	384.749	193.147	264.009	228.622	290.147	158.299	199.011	143.603
protein_coding	AFUB_090640	382.615	356.555	457.018	115.578	128.663	111.173	334.292	335.691	213.412	376.106	354.488	264.788	124.104	248.467	168.683
protein_coding	AFUB_096220	194.672	174.901	328.152	115.388	117.188	132.117	197.453	243.065	117.222	200.22	188.511	191.487	155.684	121.448	119.377
protein_coding	AFUB_042440	291.334	274.01	456.545	115.376	137.49	81.9305	182.716	266.999	186.773	216.741	174.647	221.392	153.705	165.983	158.172
protein_coding	AFUB_000420	289.816	318.746	479.24	115.274	144.742	108.606	208.626	266.618	228.077	255.489	254.034	276.305	124.674	201.488	140.269
protein_coding	AFUB_072440	344.169	270.8	461.391	115.191	151.316	133.407	216.024	468.013	223.486	278.719	204.22	293.824	201.638	236.556	207.984
protein_coding	AFUB_085990	184.333	98.2213	131.702	115.111	142.405	64	134.006	350.144	129.057	203.535	216.061	139.653	88	276.775	178.15
protein_coding	AFUB_089510	241.004	184.159	385.375	115.073	100.449	63.0838	194.454	227.265	116.435	212.153	169.84	191.934	133	222.005	171.964
protein_coding	AFUB_026870	300.588	206.97	472.792	115.061	137.24	116	202.634	472.792	205.235	254.608	173.458	258.277	184.562	238.289	245.45
protein_coding	AFUB_015260	382.119	256.078	431.312	115.034	125.45	106	164.284	286.01	133.905	305.083	213.447	239.74	205.333	175.103	185.877
protein_coding	AFUB_099120	284.804	301.498	534.026	115.029	178.485	104.103	178.68	411.007	244.96	279.889	281.189	265.019	200.151	269.335	210.663
protein_coding	AFUB_039060	225.92	195.327	416.058	114.989	115.984	160.135	199.573	279.232	131.687	189.784	138.465	212.259	158.59	166.962	125.479
protein_coding	AFUB_005390	293.269	308.495	533.995	114.545	125.771	124.2	203.452	256.829	131.341	144.912	198.356	187.541	190.214	133.765	174.522
protein_coding	AFUB_053630	250.045	191.597	349.526	114.457	157.956	125.284	326.133	372.593	223.747	304.954	412.698	238.468	216.02	245.633	180.335
protein_coding	AFUB_008550	250.252	160.037	393.691	114.376	129.493	99.1195	202.071	240.95	148.937	216.618	182.313	233.623	127.467	157.66	159.594
protein_coding	AFUB_002140	278.61	215.399	504.948	114.326	142.319	91.163	202.282	286.585	158.577	241.719	246.045	240.68	166.204	187.021	166.164
protein_coding	AFUB_065870	263.092	231.588	448.841	113.987	113.51	85.4312	148.148	352.72	189.038	228.413	182.321	243.141	155.309	169.774	166.289
protein_coding	AFUB_084540	241.61	182.798	407.978	113.881	133.28	159.212	173.697	168.867	143.417	206.39	180.258	182.739	160.127	138.788	166.82
protein_coding	AFUB_013100	197.549	214.179	324.451	113.706	122.296	97	175.666	219.722	110.507	143.121	168.448	140.47	126	115.49	101.032
protein_coding	AFUB_032490	369.334	279.205	624.942	113.678	160.125	123.02	233.487	272.066	145.365	262.409	278.901	250.518	179.582	141.2	196.795
protein_coding	AFUB_039470	349.047	262.71	479.439	113.517	129.327	103.808	230.37	460.435	191.133	331.686	251.817	299.495	193.348	209.331	196.621
protein_coding	AFUB_072560	239.991	237.973	390.905	113.35	122.046	96.15	168.993	268.745	181.853	220.819	213.086	231.731	175.127	190.884	144.239
protein_coding	AFUB_065670	419.683	329.535	508.948	113.2	167.5	100.526	207.047	392.033	184.441	385.723	261.681	314.53	207.5	336.678	281.449
protein_coding	AFUB_065340	193.693	221.343	296.612	113.181	98.961	111.06	191.643	262.325	113.803	148.295	183.877	148.494	153.625	203.546	120.21
protein_coding	AFUB_005320	296.606	209.632	402.413	113	125.321	97	180.794	330.179	154.19	287.546	193.635	247.656	166.015	202.315	203.692
protein_coding	AFUB_095690	255.186	200.16	332.357	112.991	113.674	92.1037	186.719	410.501	187.984	263.52	203.402	252.133	185.137	227.968	166.473
protein_coding	AFUB_026470	225.754	234.152	522.47	112.944	116.041	114.372	247.715	249.215	118.359	201.193	212.849	204.25	166.078	100.723	85.797
protein_coding	AFUB_036980	234.379	226.129	464.191	112.69	124.707	46.4571	191.22	670.403	311.513	428.594	317.385	524.648	231.048	332.201	299.415
protein_coding	AFUB_020570	143.094	124.74	210.755	112.679	118.403	122.213	210.045	156.951	123.952	171.049	207.293	118.282	102.661	111.822	116.419
protein_coding	AFUB_027260	249.831	180.095	325.482	112.673	147.291	96.0797	186.747	295.46	191.676	255.575	228.414	230.097	172.629	200.079	167.8
protein_coding	AFUB_025850	295.241	260.787	325.402	112.653	129.179	64.4962	162.651	232.372	133.667	245.48	212.998	162.502	214.06	202.218	158.952
protein_coding	AFUB_011100	203.863	253.696	454.871	112.599	122.861	82.5668	186.05	319.45	147.391	264.314	182.079	250.723	165.292	175.913	148.923
protein_coding	AFUB_015350	286.478	224.632	369.838	112.058	100.144	71.1213	249.527	299.385	208.639	293.736	244.21	261.62	173.967	190.232	142.939
protein_coding	AFUB_054610	272.723	242.828	474.018	111.722	122.531	110.272	239.514	375.75	184.341	259.284	229.382	299.621	180.354	172.078	156.506
protein_coding	AFUB_022040	264.869	247.396	524.67	111.493	113.072	99.1232	180.253	393.649	197.674	274.817	230.617	231.51	156.332	189.818	174.125
protein_coding	AFUB_000530	275.435	237.44	392.298	111.442	134.935	118.01	227.072	290.031	161.798	228.41	185.631	217.502	172.837	157.281	212.355
protein_coding	AFUB_094480	271.535	210.619	458.245	111.328	96.8802	93.3041	137.218	233.744	131.205	224.111	149.601	200.252	137.034	109.807	126.614
protein_coding	AFUB_063150	247.498	205.545	439.456	111.196	150.563	126.297	217.635	367.314	130.523	256.602	201.761	265.048	198.176	176.933	164.232
protein_coding	AFUB_057410	338.522	223.332	515.573	111.015	108.013	84.2528	181.047	396.102	158.099	300.159	231.283	283.429	163.134	214.47	229.625
protein_coding	AFUB_042220	563.15	960.953	1042.33	110.934	155.979	72.35	322.64	485.506	240.632	508.249	374.246	543.5	162.5	479.933	286.8
protein_coding	AFUB_024970	219.913	196.799	389.425	110.692	113.627	135.286	209.143	310.885	177.919	222.362	157.023	207.565	160.569	134.133	153.249
protein_coding	AFUB_026380	212.916	187.883	370.166	110.643	106.071	86	146.237	289.699	142.426	189.742	173.974	228.897	141.153	161.43	145.758
protein_coding	AFUB_009080	316.22	243.054	443.016	110.629	116.833	57.9071	223.66	394.675	211.424	253.053	209.161	285.536	191.725	241.384	193.555
protein_coding	AFUB_022890	218.704	213.295	476.657	110.62	126.511	126.271	212.935	347.555	181.232	210.671	177.894	269.261	228.899	129.521	139.648
protein_coding	AFUB_098380	284.592	253.547	581.999	110.599	143.069	159.05	218.28	316.233	163.608	215.135	197.961	236.677	196.27	126.058	158.092
protein_coding	AFUB_059420	339.12	314.161	496.436	110.588	147.556	106.133	202.818	421.735	245.276	325.021	255.737	264.429	186.756	245.429	229.45
protein_coding	AFUB_054310	347.716	317.953	616.628	110.39	138.438	112.254	205.278	509.74	317.679	317.639	307.032	340.682	223.898	357.635	271.141
protein_coding	AFUB_075990	330.749	246.781	346.354	110.085	128.709	90.3236	165.604	329.308	161.203	245.565	207.435	250.936	195.721	216.901	173.537
protein_coding	AFUB_030700	331.705	278.991	598.652	109.929	172.219	109.7	212.706	426.158	235.327	315.69	242.827	326.932	212.132	244.693	227.477
protein_coding	AFUB_101830	229.119	171.179	330.688	109.836	83.4682	107.329	144.606	191.759	95.9295	146.304	109.361	135.66	91.3673	87.4503	89.7062
protein_coding	AFUB_003510	263.531	204.899	359.619	109.784	104.539	106	153.811	229.328	123.103	167.132	150.023	151.75	148.017	117.375	150.667
protein_coding	AFUB_012620	214.529	140.04	332.981	109.776	87.0408	92.6687	147	276.782	92.5589	177.319	161.549	175.095	135.973	150.764	123.916
protein_coding	AFUB_078060	196.061	130.67	278.881	109.762	171.981	44.8366	383.228	1200.65	559.445	1235.9	621.125	1116.84	327.103	544.77	566.555
protein_coding	AFUB_093910	221.74	241.553	453.659	109.74	135.609	93.8467	248.483	319.039	144.305	217.466	211.39	220.056	156.151	161.278	137.004
protein_coding	AFUB_066850	260.963	174.312	389.954	109.5	118.565	77.1345	155.792	310.524	166.176	195.66	191.194	239.842	180.103	154.868	195.634
protein_coding	AFUB_096840	148.615	152.716	202.291	109.44	128.772	104.062	198.442	159.46	54.9373	143.04	170.446	86.3822	109.695	51.8531	57.8864
protein_coding	AFUB_053920	260.924	184.512	301.531	109.389	90.3549	76.9275	133.796	231.76	106.314	206.755	148.723	196.396	116.269	158.639	131.938
protein_coding	AFUB_017180	223.017	202.218	329.113	109.235	174.824	106.174	167.778	373.979	224.299	282.198	256.948	300.438	208.203	267.311	274.51
protein_coding	AFUB_008260	282.149	208.782	395.356	109.153	110.194	115.062	140.382	328.736	159.5	220.628	155.501	232.691	152.062	171.458	171.486
protein_coding	AFUB_057060	290.051	249.946	544.471	108.922	151.422	109.46	223.334	362.688	233.845	193.364	191.11	221.528	162.244	140.459	165.474
protein_coding	AFUB_083740	257.814	232.239	396.961	108.66	120.404	81.4506	213.833	327.018	151.431	239.173	176.016	212.623	176.627	202.072	159.966
protein_coding	AFUB_030350	196.83	206.492	356.243	108.594	119.987	81.4182	194.306	284.335	160.716	203.064	166.854	203.858	152.473	175.27	134.971
protein_coding	AFUB_012400	309.582	219.191	508.053	108.451	169.406	94.7268	203.346	398.496	222.023	265.873	264.798	264.058	177.197	202.835	188.891
protein_coding	AFUB_019330	573.025	1757.16	699.608	108.397	259.976	80.75	419.134	1116.67	807.313	613.219	979.423	587.712	120.286	636.204	250.947
protein_coding	AFUB_001080	343.027	303.569	492.6	108.219	145.069	109.663	223.524	487.286	227.354	317.266	252.695	281.57	165.671	261.156	244.152
protein_coding	AFUB_055580	339.302	227.21	477.541	108.178	164.139	156.018	248.614	366.807	194.031	249.717	222.333	261.151	181.136	186.995	229.936
protein_coding	AFUB_089650	253.48	203.853	437.609	108.136	120.562	106.69	166.365	270.497	151.936	205.564	172.596	227.087	156.289	121.955	113.325
protein_coding	AFUB_068390	219.866	158.386	357.167	108.104	100.918	93.5155	172.936	279.003	141.441	188.922	158.456	167.876	158.299	122.403	127.641
protein_coding	AFUB_094280	295.056	228.425	427.247	108.082	111.289	81.3616	159.669	303.024	173.585	232.649	218.477	225.239	161.628	193.461	182.348
protein_coding	AFUB_064240	352.5	220.973	417.569	108.067	111.053	60	157	295.007	117.048	198.874	217.359	234.207	125	157.785	157.033
protein_coding	AFUB_011210	160.547	150.611	379.012	108.028	112	111.067	184.01	311.993	150.612	209.331	165.017	195.673	206.143	166.657	173.736
protein_coding	AFUB_034860	280.768	218.786	416.349	107.921	120.329	87.6402	230.249	353.948	182.371	271.876	226.064	306.031	199.735	201.978	168.27
protein_coding	AFUB_097220	267.495	243.757	521.852	107.783	122.269	88.286	205.141	310.451	158.46	195.916	156.891	198.087	153.119	134.641	133.882
protein_coding	AFUB_064430	244.44	194.968	377	107.706	102.151	93.0733	139.511	359.35	166.892	166.628	189.57	198.094	164.133	174.513	166.816
protein_coding	AFUB_039210	210.103	184.361	260.122	107.705	149.602	80.55	216.517	274.41	103.838	312.853	276.758	194.176	137.79	279.734	139.751
protein_coding	AFUB_018600	258.588	233.461	480.051	107.704	123.583	82.7697	198.271	374.433	199.697	227.145	186.839	307.753	199.732	189.165	176.556
protein_coding	AFUB_027560	217.242	180.576	351.357	107.649	91.3569	70.345	213.674	306.756	149.508	260.312	177.566	244.918	166.857	190.182	147.714
protein_coding	AFUB_029520	275.302	147.577	128.449	107.629	171.314	97.3788	141.051	186.021	119.1	248.862	152.91	173.62	158.133	265.782	171.355
protein_coding	AFUB_050820	282.938	257.457	439.865	107.555	170.269	125.653	211.01	415.972	205.311	365.009	293.957	338.098	274.146	236.132	191.147
protein_coding	AFUB_058380	310.223	271.567	461.706	107.296	133.155	111.107	173.829	274.63	132.638	246.968	190.401	252.416	155.107	177.343	197.649
protein_coding	AFUB_029210	207.107	163.382	312.203	107.253	88.2088	50.3104	164.583	272.25	146.997	258.38	143.682	242.383	138.775	169.83	149.327
protein_coding	AFUB_059860	206.012	181.03	283.082	107.223	107.542	63	135.408	279.951	137.199	211.925	163.728	190.241	143.207	179.101	169.668
protein_coding	AFUB_070380	213.409	161.546	349.792	107.025	103.11	79.2436	178.427	304.183	193.139	198.292	171.959	208.948	172.008	130.402	140.752
protein_coding	AFUB_014350	235.344	167.475	367.748	107.01	95.1347	65.331	181.337	338.014	178.588	260.399	155.98	228.477	147.076	210.581	204.524
protein_coding	AFUB_026000	235.191	227.077	294.189	106.951	153.292	86.7349	166.867	383.131	188.37	316.655	207.136	267.32	173.068	266.053	205.051
protein_coding	AFUB_021950	286.523	232.166	398.075	106.914	102.842	77.7659	193.42	346.53	191.592	239.405	259.063	244.302	134.415	168.719	184.974
protein_coding	AFUB_053410	258.03	222.575	386.463	106.837	116.515	122.438	185.456	316.126	158.072	238.63	201.468	217.059	151.208	194.76	149.378
protein_coding	AFUB_068370	371.078	318.31	545.591	106.837	157.789	116.149	198.021	256.329	189.23	306.239	233.732	259.656	156.161	201.507	190.658
protein_coding	AFUB_069830	194.058	148.364	270.471	106.777	97.0625	101.11	142.018	230.4	125.125	186.074	175.218	138.312	126.364	148.46	131.207
protein_coding	AFUB_036100	261.638	207.686	401.736	106.698	96.007	76.0588	163.01	403.054	179.902	279.891	227.415	247.773	194.226	247.741	240.214
protein_coding	AFUB_091720	232.579	209.758	403.281	106.608	127.464	91.0292	203.844	360.32	192.252	330.19	195.612	435.395	145.811	255.15	246.073
protein_coding	AFUB_031500	188.967	173.295	321.163	106.549	134.43	121.017	152.073	241.229	126.021	175.928	167.526	151.185	145.467	113.258	117.938
protein_coding	AFUB_041260	178.282	222.888	395.224	106.503	87.5954	109.522	224.969	247.693	162.483	207.803	180.953	169.557	169.72	145.651	143.567
protein_coding	AFUB_005360	238.734	193.467	377.058	106.283	99.4339	78.3746	133.024	345.111	150.895	227.408	204.396	257.629	173.416	203.334	194.662
protein_coding	AFUB_071500	274.165	188.594	215.405	106.212	97.7563	40.3333	235.737	342.647	197.743	371.886	239.357	267.236	193.179	221.018	170.837
protein_coding	AFUB_022630	330.025	259.765	529.437	106.201	133.227	93	229.746	396.798	200.808	318.299	230.898	312.986	218.726	266.919	220.313
protein_coding	AFUB_099740	156.812	113.201	231.043	106.164	83.6606	79.2857	157.857	184.729	110.417	155.059	149.02	148.452	124.523	87.4662	94.8267
protein_coding	AFUB_027290	168.858	192.273	332.185	106.14	107.641	91.5724	151.358	240.899	135.249	188.879	126.07	167.874	142.347	113.17	101.224
protein_coding	AFUB_092660	231.966	162.202	439.15	106.053	114.827	99.0867	145.797	367.743	197.055	265.818	205.013	294.795	217.164	246.591	230.518
protein_coding	AFUB_012420	177.644	176.07	294.329	106.014	90.1992	74.0345	148.442	244.883	122.22	250.639	158.934	132.835	133.635	205.624	142.976
protein_coding	AFUB_004900	246.64	227.395	385.447	105.843	141.706	88.3036	174.507	355.472	217.418	216.542	185.105	271.255	150.17	271.906	218.594
protein_coding	AFUB_065600	215.266	214.053	409.233	105.77	114.714	86.0703	173.73	306.295	121.349	210.093	151.263	199.768	119.542	167.43	148.943
protein_coding	AFUB_031540	242.333	251.937	420	105.733	119.564	106.106	169.942	330.981	141.895	232.038	200.6	250.372	165.333	201.275	186.3
protein_coding	AFUB_036360	288.568	235.06	457.085	105.589	108.452	68.644	203.178	424.237	195.419	254.113	230.469	279.313	188.002	235.459	202.975
protein_coding	AFUB_039610	351.174	257.456	474.801	105.407	149.919	110.188	271.97	450.768	231.676	315.847	287.562	347.436	219.413	218.769	221.435
protein_coding	AFUB_082080	359.766	354.09	425.392	105.265	128.924	76.2208	213.387	446.388	217.527	338.616	326.739	345.506	202.514	325.303	228.959
protein_coding	AFUB_020100	267.55	218.435	347.747	105.25	113.375	84	150.657	186.362	114.803	198.18	160.608	191.858	138.153	125.298	92.7083
protein_coding	AFUB_049250	170.669	182.264	229.021	105.188	152.174	142.281	92.3733	184.861	96.2986	104.627	135.207	77.454	98.3769	163.131	108.761
protein_coding	AFUB_018400	229.283	151.816	215.098	105.084	132.192	77.1841	166.838	405.06	179.741	171.771	184.071	179.338	127.943	267.581	183.076
protein_coding	AFUB_026700	268.032	249.59	415.913	104.838	105.854	109.708	201.871	225.098	126.889	179.849	182.766	151.572	153.356	96.882	112.802
protein_coding	AFUB_098260	162.199	146.724	233.946	104.778	84.3203	73.2954	127.873	203.487	93.1837	130.105	113.402	139.932	121.442	92.8565	113.326
protein_coding	AFUB_050850	168.354	137.031	200.451	104.469	154.651	49.1455	166.197	335.57	146.722	246.619	275.417	207.977	133.268	292.921	166.305
protein_coding	AFUB_042970	274.735	268.844	370.38	104.244	149.968	116.816	191.452	306.486	186.297	222.299	182.001	198.083	177.087	188.411	170.644
protein_coding	AFUB_038790	255.285	223.041	447.847	104.191	114.586	91.7867	186.433	299.684	140.58	198.17	197.981	227.687	176.881	173.816	183.316
protein_coding	AFUB_066160	259.673	245.241	394.365	104.138	123.173	104.22	291.775	245.52	133.781	207.592	179.467	145.06	159.782	153.493	121.995
protein_coding	AFUB_009230	200.538	157.443	338.821	104.132	111.297	103.044	175.534	341.41	135.23	195.699	170.491	166.283	114.214	107.665	108.344
protein_coding	AFUB_094090	160.768	175.835	411.858	104.015	75.2563	81.6921	177.667	249.229	117.047	250.216	176.988	214.237	139.539	122.027	110.616
protein_coding	AFUB_100060	249.73	219.698	374.57	103.975	107.248	62.0675	198.643	294.818	167.038	237.013	187.909	244.19	147.118	178.961	130.516
protein_coding	AFUB_005010	296.631	292.657	412.237	103.916	123.553	87.1331	188.669	441.475	225.392	282.541	217.11	271.497	145.749	236.554	192.593
protein_coding	AFUB_064700	249.184	205.891	474.51	103.74	114.42	86.2713	163.841	299.523	168.83	210.564	245.935	266.826	181.715	173.271	168.713
protein_coding	AFUB_040450	209.65	184.727	343.245	103.576	85.0907	80.1905	188.379	231.568	125.452	165.867	146.924	178.834	128.054	153.105	139.15
protein_coding	AFUB_050690	257.699	228.58	359.171	103.544	121.468	68.6472	164.636	313.694	172.672	227.82	206.942	220.977	157.178	192.584	182.811
protein_coding	AFUB_047300	293.29	220.406	516.228	103.438	114.999	102.104	179.777	280.025	138.97	240.747	226.019	243.422	147.306	223.125	174.03
protein_coding	AFUB_066450	170.354	146.999	318.034	103.422	89.8482	126.748	121.563	156.837	66.0062	94.2043	125.992	105.863	73.6475	75.3065	77.2044
protein_coding	AFUB_012150	214.349	207.209	331.908	103.065	106.876	63.1898	144.182	362.808	158.025	188.291	170.303	216.652	132.491	214.461	166.173
protein_coding	AFUB_042590	289.245	211.398	405.681	103.045	73	103	144.708	242.684	112.341	197.752	129.668	190.688	138.375	137.321	143
protein_coding	AFUB_056080	242.877	180.733	408.386	103.026	103.572	95.2	146.12	293.116	124.833	212.831	184.007	214.246	154.341	127.485	180.583
protein_coding	AFUB_088120	159.653	256.164	291.495	102.972	104.437	61.1238	257.456	241.511	236.183	173.291	230.906	237.759	116.583	235.894	86.8057
protein_coding	AFUB_006780	269.171	234.837	304.778	102.906	128.47	58.8031	187.663	300.702	102.15	259.53	181.538	195.731	144.919	225.218	154.018
protein_coding	AFUB_063260	335.545	331.229	531.546	102.837	179.88	167.412	227.982	486.201	281.529	248.726	265.425	299.642	178.811	195.183	281.123
protein_coding	AFUB_091120	260.087	249.061	537.496	102.362	130.251	113.28	212.236	333.867	177.581	214.898	182.597	206.942	188.745	155.444	149.883
protein_coding	AFUB_067210	406.535	346.942	341.365	102.334	114.591	93.093	221.765	392.931	198.936	299.342	243.449	269.634	159.54	219.823	164.462
protein_coding	AFUB_073500	292.563	208.048	440.245	102.327	117.997	100.963	195.409	306.374	137.86	256.189	164.632	270.44	170.963	158.85	228.974
protein_coding	AFUB_053290	127.486	144.603	260.565	102.171	83.8676	93.0571	164.172	283.611	117.368	174.986	174.532	145.221	173.435	124.711	122.39
protein_coding	AFUB_030570	317.244	252.402	531.016	102.138	115.311	95.0714	182.065	370.078	187.021	233.794	183.092	254.849	187	208.962	192.57
protein_coding	AFUB_010280	235.7	226.668	353.464	102.005	90.2571	64.4779	189.903	292.793	134.679	240.832	182.305	216.214	126.795	132.865	162.384
protein_coding	AFUB_024000	279.25	184.119	479.469	102	94.0167	127.867	208.463	232.905	113	210.5	188	231.018	203	165.04	195.25
protein_coding	AFUB_028020	249.466	196.36	384.931	101.581	130.251	87.618	167.935	368.957	189.91	261.635	198.679	259.559	191.918	231.758	251.154
protein_coding	AFUB_096280	224.705	191.756	385.85	101.342	118.233	78.223	171.367	288.774	153.984	163.413	178.003	217.01	149.402	151.346	203.984
protein_coding	AFUB_023120	217.858	173.885	372.133	101.274	97.278	93.0889	151.663	286.584	157.413	158.765	144.731	188.798	109.045	181.172	153.817
protein_coding	AFUB_007510	235.305	156.357	357.362	101.248	91.7927	86.3911	163.693	266.294	125.422	207.2	152.355	181.631	149.269	165.158	167.266
protein_coding	AFUB_020630	184.43	508.878	357.612	101.217	192.747	62.145	500.21	363.34	281.715	199.744	296.851	243.928	42.909	253.34	97.4126
protein_coding	AFUB_092930	185.276	94.9332	225.207	101.155	110.643	79.1604	160.4	157.004	101.371	148.394	154.345	122.831	122.073	155.922	120.108
protein_coding	AFUB_011340	192.451	187.333	388.328	101.057	135.594	117.499	189.686	296.58	152.772	234.478	237.045	183.544	209.247	183.959	158.16
protein_coding	AFUB_012380	266.945	253.481	393.492	101.025	94.4536	72.9203	189.255	355.253	154.071	224.688	223.491	243.069	135.53	201.08	148.881
protein_coding	AFUB_029570	216.867	167.026	301.582	101	115	86	133.41	202.253	131	177.148	153.028	157.22	155	163.686	176.667
protein_coding	AFUB_069600	210.488	178.825	390.309	100.65	100.675	121.882	171.148	342.819	157.842	217.688	174.221	187.098	207.273	191.658	192.862
protein_coding	AFUB_074600	175.729	177.451	287.134	100.493	114.005	112.854	157.954	276.973	127.661	204.868	174.91	171.386	152.075	183.536	123.813
protein_coding	AFUB_012540	271.475	222.092	423.139	100.412	133.81	107.837	194.804	361.232	196.727	245.335	245.376	246.067	198.434	229.076	174.117
protein_coding	AFUB_053850	196.497	192.048	346.506	100	103	69.0769	163.012	298.999	171.187	224.553	187	223.133	163.167	162	175.739
protein_coding	AFUB_009820	223.869	221.036	423.395	99.8896	82.1227	65.6672	178.487	314.226	168.277	235.039	198.461	225.402	180.118	144.764	136.547
protein_coding	AFUB_087060	288.267	302.042	499.369	99.7772	132.404	104.256	214.958	292.267	143.175	253.807	221.291	225.686	146.86	158.276	112.076
protein_coding	AFUB_006550	268.034	216.847	364.714	99.7054	113.311	93.0333	197.83	277.124	208.21	278.142	145.211	258.178	149.907	192.566	197.981
protein_coding	AFUB_019710	181.94	168.3	201.146	99.6708	163.925	80.5617	149.625	228.138	122.785	27.698	20.7488	21.3043	12.5098	24.1014	11.1928
protein_coding	AFUB_020660	273.817	187.066	417.105	99.2177	123.614	97.8631	197.12	296.384	175.345	230.09	210.146	203.612	166.507	151.441	172.81
protein_coding	AFUB_083670	165.053	144.447	302.639	99.2157	71.0769	72.125	170.049	242.013	114.54	155.152	133.211	144.844	158.29	124.713	112.592
protein_coding	AFUB_090870	265.145	193.115	356.876	99.1294	84.6667	75.05	139.971	203.67	114.777	211.318	154.157	204.981	132.038	117.859	134
protein_coding	AFUB_064740	202	174.689	473.141	99.1106	92.844	162	161.252	275.767	106.199	175.582	122.647	205.448	228.5	84.6897	123.613
protein_coding	AFUB_029700	250.411	207.284	434.78	99.0401	129.574	81.9568	218.575	305.272	209.748	211.059	162.835	217.09	147.285	163.031	193.081
protein_coding	AFUB_067690	259.588	191.309	380.968	98.7702	111.67	62.2973	177.194	374.887	196.191	318.355	205.83	345.387	175.467	186.471	212.924
protein_coding	AFUB_064870	156.897	149.885	343.478	98.7669	96.2918	90.5731	169.926	267.581	158.385	211.902	184.691	222.814	138.771	163.917	150.415
protein_coding	AFUB_037790	313.352	225.895	413.037	98.75	128.918	103	178.142	348.156	145.512	220.313	184.931	216.602	165.062	165.1	167.838
protein_coding	AFUB_023260	184.66	153.926	359.831	98.6397	101.01	72.0899	124.59	307.701	141.173	232.75	187.597	195.611	152.187	175.571	159.617
protein_coding	AFUB_098280	248.052	211.099	463.858	98.5112	117.056	93.3797	182.381	375.202	151.324	201.617	179.735	277.51	191.226	171.055	177.72
protein_coding	AFUB_019610	293.305	233.119	439.904	98.4273	134.586	80.398	216.286	395.342	242.622	258.85	202.966	246.312	162.352	207.119	231.4
protein_coding	AFUB_006160	253.763	344.869	459.273	98.4146	156.559	105.219	208.429	590.477	301.126	441.51	356.277	373.696	325.567	442.521	262.1
protein_coding	AFUB_019860	253.832	169.601	263.477	98.3476	105.033	93.3111	163.742	264.178	113.706	227.506	197.975	227.164	123.539	189.205	122.248
protein_coding	AFUB_059890	181.029	145.68	362.448	98.2729	93.1704	101.05	169.837	243.392	91.2491	185.827	181.12	207.175	176.019	92.2396	128.287
protein_coding	AFUB_019880	227.406	188.574	424.858	98.2632	98.65	62.4	128.791	266.825	135.496	229.558	175.168	217.057	127.533	233.36	187.5
protein_coding	AFUB_100730	217.227	197.004	227.849	98.1923	246.649	38.3755	209.854	1237.09	542.945	723.226	668.768	627.301	215.395	1087.31	666.747
protein_coding	AFUB_093160	216.685	224.023	417.602	98.1769	110.31	88.7692	210.494	351.546	148.322	275.927	171.854	286.539	168.656	181.215	166.545
protein_coding	AFUB_087870	286.964	287.942	322.252	98.094	136.799	85.7803	207.388	374.786	214.44	311.618	268.466	240.278	156.604	234.527	159.356
protein_coding	AFUB_013430	134.876	119.839	251.686	98.0435	110.588	96.7414	147.738	124.663	57.1182	103.765	87.691	95.4961	127.25	52.4377	71.7579
protein_coding	AFUB_053370	326.678	231.826	409.192	98.0326	101.431	64.1281	198.461	293.565	167.125	225.184	242.834	255.581	141.999	229.236	169.805
protein_coding	AFUB_007790	182.551	162.003	243.944	98.0227	90.1303	70.1037	142.626	294.433	161.998	202.589	137.762	147.84	143.073	183.25	168.446
protein_coding	AFUB_070630	242.409	202.732	429.323	97.8922	106.486	107.162	163.732	335.772	129.335	222.5	201.4	208.201	147.204	181.839	155.3
protein_coding	AFUB_069980	104.087	124.416	254.246	97.858	90.2243	132.707	132.979	159.386	79.1623	103.664	115.171	78.4691	119.212	96.4341	89.3658
protein_coding	AFUB_065020	196.667	176.867	340.457	97.6672	100.966	96.964	210.288	257.06	131.744	225.983	152.851	182.748	149.026	118.109	112.29
protein_coding	AFUB_018890	223.639	229.11	357.71	97.6348	103.497	72.5326	202.839	283.115	147.532	221.394	188.604	220.004	147.346	188.157	167.911
protein_coding	AFUB_020460	240.73	208.996	368.761	97.6208	105.446	76.3053	165.092	332.662	162.173	204.174	172.816	241.508	179	162.891	171.674
protein_coding	AFUB_009030	151.57	97.736	155.239	97.5121	120.429	54.0989	89.5325	159.338	121.741	215.079	130.081	158.324	139.133	259.55	137.671
protein_coding	AFUB_068910	240.969	205.169	451.301	97.2667	105.043	99.8678	143.89	233.089	127.71	178.161	166.308	196.612	118.327	156.588	149.535
protein_coding	AFUB_025900	316	196.817	385.876	97	105.5	84.0303	150.32	270.911	93.8409	214.125	179.038	209.003	160	158.309	159.605
protein_coding	AFUB_043020	331.093	228.68	375.313	97	112.049	87.5164	173.63	271.92	137.098	224.732	193.232	183.015	143.516	218.899	165.766
protein_coding	AFUB_080570	530.868	485.906	950.018	96.8535	81.8839	86.3485	307.079	349.47	170.207	316.816	335.855	273.564	88.4151	76.4782	94.4836
protein_coding	AFUB_070090	198.217	245.058	289.678	96.7562	111.706	103.655	189.667	243.874	133.377	220.188	213.395	177.322	129.553	148.655	101.768
protein_coding	AFUB_000500	199.063	131.029	362.634	96.7109	83.6177	97.1622	201.735	228.206	109.069	147.827	162.367	153.767	162	155.792	108.949
protein_coding	AFUB_047330	165.619	551.251	184.223	96.701	198.555	53.1732	458.173	358.59	260.083	239.378	498.67	235.69	38.994	294.859	88.236
protein_coding	AFUB_088510	248.933	214.316	393.926	96.6407	107.408	88.7194	181.605	291.976	158.022	209.907	196.426	211.023	147.105	167.619	144.059
protein_coding	AFUB_083250	230.21	259.28	296.155	96.5218	128.854	56.6444	134.591	223.764	108.395	172.693	149.146	168.572	100.098	231.859	147.478
protein_coding	AFUB_086160	308.208	250.795	433.988	96.4903	183.706	85.0166	131.021	467.909	219.827	307.75	322.065	385.524	206.602	449.575	372.588
protein_coding	AFUB_023310	252.712	200.937	427.36	96.3808	106.815	87.5892	152.984	259.045	136.296	205.824	158.684	182.029	153.699	134.098	120.821
protein_coding	AFUB_013000	277.244	210.697	372	96.351	115.116	79.8926	178.449	267.244	144.755	227.633	226.148	195.816	125.258	255.004	146.83
protein_coding	AFUB_061700	252.438	194.052	337.725	96.3228	167.114	78	173.447	340.596	157.325	237.999	203.648	207.563	220	236.801	173.105
protein_coding	AFUB_092800	175.789	192.559	274.675	96.2669	85.0817	97.629	243.543	219.082	120.12	205.992	195.682	127.26	103.224	91.4223	65.4587
protein_coding	AFUB_009460	168.882	148.726	257.756	96.224	103.507	75.8953	167.884	320.626	164.458	205.777	184.089	226.912	117.531	155.552	137.224
protein_coding	AFUB_084930	257.434	227.856	324.819	96.2078	169.656	107.448	196.18	369.407	218.624	319.063	353.78	325.889	157.854	341.228	236.053
protein_coding	AFUB_042410	307.718	220.438	326.338	96.1875	84.0649	60.0233	156.42	194.15	117.688	207.963	148.934	166.207	134.357	148.496	139.333
protein_coding	AFUB_077210	293.057	239.234	493.291	96.1687	112.352	81.4111	209.4	375.549	174.831	212.853	178.219	245.588	200.188	218.02	180.653
protein_coding	AFUB_052150	151.294	144.193	299.389	96.0527	105.727	139.333	175.099	239.476	125.091	214.257	158.039	176.258	173.792	85.0739	116.056
protein_coding	AFUB_089290	256.314	193.413	433.158	95.7923	99.4954	86.8645	233.445	295.161	165.699	220.561	174.791	220.968	167.499	134.834	144.047
protein_coding	AFUB_090830	217.981	239.326	348.576	95.7843	98.092	66.3667	177.461	248.363	155.181	186.741	193.706	182.11	114.201	227.682	138.646
protein_coding	AFUB_050460	273.546	183.787	311.254	95.7355	77.7358	75.0976	141.671	342.862	138.996	246.961	170.808	211.837	158.748	196.98	171.313
protein_coding	AFUB_018960	218.178	199.874	400.628	95.7228	156.747	106.562	201.987	324.654	157.714	249.803	207.623	215.331	193.492	236.996	165.302
protein_coding	AFUB_041930	232.217	233.645	345.062	95.6773	123.519	101.661	221.073	316.021	162.545	219.662	212.319	193.584	145.916	232.875	163.635
protein_coding	AFUB_022070	140.608	142.449	307.366	95.6739	81.2158	74.5444	137.998	201.806	121.507	194.479	154.198	164.553	114.405	121.012	120.939
protein_coding	AFUB_075200	179.995	208.398	328.428	95.5926	87.1732	51.2338	176.282	396.543	168.261	292.307	193.681	257.842	143.688	183.211	161.506
protein_coding	AFUB_080320	256.861	128.237	234.004	95.5714	102.268	57	151.348	298.67	137.419	222.357	178.66	211	140.162	181.336	135.696
protein_coding	AFUB_084560	231.646	340.504	311.134	95.3825	142.647	65.667	97.0827	148.089	137.405	171.314	186.071	206.302	89.572	355.295	142.972
protein_coding	AFUB_007150	301.144	170.902	416.173	95.3333	115.171	87.0159	144.665	222.464	106.132	198.716	162.855	208.838	183.1	151.037	169.303
protein_coding	AFUB_078280	229.374	181.613	503.23	95.3294	93.1588	134.333	205.571	220.528	136.653	221.8	209.411	226.639	147.271	158.78	164.219
protein_coding	AFUB_088430	348.481	263.762	406.245	95.2251	117.76	65.0303	192.641	294.523	157.595	209.676	199.539	197.678	170	150.879	178.479
protein_coding	AFUB_093580	236.758	184.966	373.83	95.0494	104.858	77.8344	153.25	288.437	139.702	180.598	158.404	196.897	142.454	163.423	136.711
protein_coding	AFUB_005660	222.723	128.8	252.023	94.9918	94.8619	87.6556	152.354	236.169	101.579	211.774	125.224	178.039	130.714	119.617	112.66
protein_coding	AFUB_051330	154.261	170.263	319.678	94.9675	81.9908	74.6386	183.891	152.463	63.4223	136.01	136.586	102.24	94.3994	78.0687	78.3075
protein_coding	AFUB_032160	175.258	202.418	341.778	94.8042	105.077	90.5701	174.716	247.073	150.948	217.008	154.734	197.455	142.79	194.741	149.526
protein_coding	AFUB_059470	248.301	210.9	390.069	94.7642	116.933	98.1428	151.993	257.267	133.062	167.271	158.753	221.477	174.142	191.777	162.752
protein_coding	AFUB_001310	405.113	341.928	652.408	94.699	120.41	95.5357	165.624	668.663	249.561	318.76	253.894	415.458	203.232	219.595	264.493
protein_coding	AFUB_013720	199.971	190.642	350.183	94.6987	85.4511	78.7283	172.335	247.467	133.873	200.495	171.811	202.045	127.398	144.844	125.881
protein_coding	AFUB_022820	146.105	145.474	310.466	94.5196	92.8389	76.2399	134.28	198.411	105.763	170.226	143.383	166.174	119.493	78.7088	86.7146
protein_coding	AFUB_088940	270.726	235.692	405.886	94.3078	113.382	89.5866	193.915	375.96	169.188	279.525	222.352	257.878	169.421	201.942	197.078
protein_coding	AFUB_015530	287.16	311.365	326.647	94.307	121.941	107.502	243.645	243.861	135.924	258.049	286.634	154.209	116.985	188.021	104.125
protein_coding	AFUB_008360	191.442	151.363	393.437	94.2497	82.0447	73.0767	186.32	299.208	129.985	195.518	130.232	219.628	173.874	144.692	136.459
protein_coding	AFUB_094820	418.728	341.57	618.782	94.1565	128.967	115.371	306.367	438.038	210.207	300.379	297.769	197.308	88.5436	182.304	97.9239
protein_coding	AFUB_071170	283.568	185.63	367.059	94.1424	82.097	80.5	145.459	377.129	146.139	208.792	135.162	175.014	110	160.838	140.335
protein_coding	AFUB_028540	169.679	171.451	248.523	94.0139	86.2522	78.4827	161.348	270.197	113.328	199.146	157.729	233.03	141.986	167.347	129.227
protein_coding	AFUB_003220	178.746	169.116	342.804	93.8148	106.124	74.1889	151.15	283.839	136.296	196.488	144.741	194.337	153.219	147.508	141.044
protein_coding	AFUB_062550	324.072	324.835	686.702	93.7689	98.1591	71.2242	136.818	545.243	221.221	239.954	151.002	378.439	369.258	199.784	290.294
protein_coding	AFUB_029090	218.41	217.27	388.046	93.6779	92.0468	61.7496	163.616	224.154	168.058	186.074	149.181	214.614	135.936	153.16	150.504
protein_coding	AFUB_012170	244.002	205.89	327.134	93.5413	126.444	63.7003	176.419	317.147	155.408	221.299	178.879	257.498	140.097	186.222	158.102
protein_coding	AFUB_022440	235.756	254.936	410.276	93.2471	131.578	83.3673	198.406	351.745	182.573	230.728	200.626	252.596	171.059	247.536	170.927
protein_coding	AFUB_050530	169.355	164.89	415.947	93.1398	100.447	117.693	162.938	312.136	181.145	168.874	177.858	214.896	155.425	174.325	155.634
protein_coding	AFUB_020990	294.749	198.097	394.661	93.0768	119.888	91.8566	144.91	398.662	159.922	301.805	177.03	271.749	168.018	169.432	190.213
protein_coding	AFUB_067070	205.043	175.111	198.615	93.0256	67.4167	53.5	140.741	322.581	139.795	242.564	204.888	206.001	118.126	204.416	99.5909
protein_coding	AFUB_005340	145.917	120.99	201.284	92.9492	71.8786	43.1538	132.832	131.629	78.3833	120.048	107.807	92.6168	94.0256	105.365	52.2837
protein_coding	AFUB_025820	215.497	158.538	366.408	92.7811	111.025	63.3298	148.846	283.295	182.603	180.207	163.282	164.593	133.798	163.273	133.509
protein_coding	AFUB_072420	227.234	200.26	423.314	92.7659	114.324	79.0238	152.741	274.809	119.122	233.463	146.079	211.292	162.426	188.827	177.784
protein_coding	AFUB_069060	287.592	292.327	542.38	92.7287	125.444	73.3256	203.256	402.768	200.404	243.737	170.382	268.505	184.548	247.419	232.234
protein_coding	AFUB_012440	212.191	160.199	345.34	92.6673	93.4179	63.6876	136.894	242.47	124.668	177.326	129.266	177.773	139.284	157.121	144.387
protein_coding	AFUB_083240	340.725	270.17	387.58	92.573	103.164	69.1202	188.158	388.749	172.708	399.239	291.715	429.485	134.33	191.268	174.454
protein_coding	AFUB_000800	227.416	224.466	521.316	92.507	87.9301	111.477	151.442	496.772	284.17	342.795	169.863	551.171	241.961	163.584	246.398
protein_coding	AFUB_037510	155.981	131.949	238.223	92.492	85.2845	66.4762	130.658	173.336	93.9589	170.594	159.726	102.862	105.199	109.603	114.767
protein_coding	AFUB_061210	174.387	172.919	344.579	92.4619	77.0622	62.1558	154.815	238.723	112.475	170.428	117.584	186.076	108.526	107.978	125.681
protein_coding	AFUB_027570	184.656	165.147	325.544	92.4517	118.058	77.5489	122.909	211.175	96.9609	152.489	107.828	138.195	115.429	127.825	132.316
protein_coding	AFUB_019090	146.309	135.118	301.151	92.3095	104.685	89.2958	142.55	213.813	145.95	155.951	151.101	151.262	161.181	129.114	149.141
protein_coding	AFUB_072800	226.819	156.463	405.704	92.0793	122.66	99.9286	146.914	307.353	125.828	236.314	135.561	231.755	170.701	131.654	152.279
protein_coding	AFUB_038290	316.452	241.082	391.948	92.0079	110.063	70.6843	204.879	377.578	192.626	265.618	204.211	260.96	159.135	227.972	199.54
protein_coding	AFUB_064280	187.671	168.017	268.427	91.9962	89.7442	92.2607	133.131	233.471	129.791	205.585	138.94	251.958	118.622	120.349	130.052
protein_coding	AFUB_019130	175.869	158.348	255.613	91.8455	85.6928	57.0769	143.534	175.872	108.424	135.292	106.056	117.735	114.898	110.486	146.381
protein_coding	AFUB_006320	208.23	174.853	428.587	91.7545	125.184	98.4048	133.698	304.644	145.741	228.482	195.565	222.856	136.417	185.473	177.867
protein_coding	AFUB_051870	259.382	270.207	462.557	91.5315	136.651	90.8119	264.77	348.273	251.253	263.859	273.828	230.015	156.545	228.592	121.471
protein_coding	AFUB_004700	249.983	211.516	424.477	91.517	122.004	106.482	175.49	364.347	181.495	243.662	221.243	229.98	167.687	203.45	166.79
protein_coding	AFUB_024930	126.812	127.557	255.444	91.4202	68.1714	55.1193	125.478	146.784	81.7673	141.699	95.4115	111.553	98.2262	89.5664	86.8819
protein_coding	AFUB_089100	133.355	115.985	245.358	91.4199	80.1966	90.2139	104.228	179.712	101.389	122.781	105.449	163.965	135.986	94.1445	102.9
protein_coding	AFUB_064130	161.249	121.141	345.849	91.1572	89.8413	103.191	160.924	212.708	81.9343	116.518	83.9279	134.142	129.15	67.9155	86.5589
protein_coding	AFUB_078720	307.528	214.1	443.517	91.1429	85.0154	90	137.086	173.26	108.167	198.013	126.625	166	162.333	126.5	132.2
protein_coding	AFUB_074110	274.266	154.213	253.465	91.1015	99.9059	69.7491	100.824	330.148	138.043	223.01	192	183.522	116.442	223.404	151.61
protein_coding	AFUB_082160	251.754	198.872	356.21	91.0667	110.044	96.7249	152.367	289.724	128.591	151.28	185.489	193.636	153.704	176.924	141.708
protein_coding	AFUB_083730	177.254	170.249	277.631	90.8184	82.7522	69.2447	153.548	299.452	122.989	185.322	146.353	206.382	142.351	142.951	155.71
protein_coding	AFUB_074260	260.261	157.467	246.987	90.6312	128.697	62.4235	244.142	285.68	125.137	241.175	169.803	201.503	162.095	147.538	129.82
protein_coding	AFUB_016060	227.438	178.5	324.917	90.6099	110.184	83.9563	157.303	331.308	155.184	253.008	182.882	206.974	142.072	199.428	165.28
protein_coding	AFUB_071130	228.296	212.453	183.833	90.417	105.422	67.5	138.462	205.685	105.329	219.468	173.066	139.892	156.096	246.449	148.825
protein_coding	AFUB_040350	271.052	198.373	411.186	90.3826	137.203	75.415	190.17	347.082	143.802	267.827	165.089	240.423	180.403	212.021	165.588
protein_coding	AFUB_020490	135.389	154.755	259.351	90.3604	102.703	94.372	148.884	204.744	110.313	153.499	136.709	158.388	136.567	90.9102	91.6753
protein_coding	AFUB_004170	264.112	196.197	404.247	90.2937	126.598	84.8785	165.772	337.695	188.981	252.533	213.954	204.832	163.745	198.164	182.8
protein_coding	AFUB_083520	210.989	192.797	330.972	90.2376	67.3176	77.4624	110.09	227.376	116.914	189.882	153.767	151.43	108.405	173.295	131.9
protein_coding	AFUB_063820	257.579	199.171	298.127	90.2224	96.2278	59.9848	178.806	300.959	183.39	234.707	180.139	242.16	162.009	251.657	193.558
protein_coding	AFUB_019400	298.673	272.63	258.565	90.125	77.5217	69.6667	215.885	285.884	166.423	274.535	217.624	152.856	127.035	179.117	83.2538
protein_coding	AFUB_037580	179.318	183.055	248.961	89.6899	83.0474	56.0948	125.515	233.396	92.5617	172.097	147.566	206.92	116.344	144.711	125.36
protein_coding	AFUB_019830	191.41	181.012	209.349	89.6312	77.4765	61.75	138.789	214.626	119.508	209.916	200.937	148.086	103.035	136.485	75.6914
protein_coding	AFUB_091550	230.381	182.935	358.235	89.5114	114.525	52.5036	126.662	325.861	142.204	188.761	177.108	228.288	120.992	134.968	131.133
protein_coding	AFUB_068070	264.435	252.299	447.648	89.4278	160.472	97.021	231.552	473.285	239.686	350.731	242.643	308.042	203.122	233.433	217.803
protein_coding	AFUB_005670	131.386	108.153	300.677	89.2895	48.2297	75.2726	129.333	186.449	98.5978	136.916	116.751	133.625	97.4343	66.9574	71.7579
protein_coding	AFUB_001320	273.241	191.071	510.735	89.2893	145.17	87.0082	235.13	417.76	157.901	226.432	202.063	243.031	200.234	166.203	162.802
protein_coding	AFUB_042790	219.488	163.97	271.125	89.2725	108.687	86.4387	145.724	261.677	147.081	188.351	186.559	228.434	151.531	159.62	131.933
protein_coding	AFUB_094530	185.104	181.564	252.824	89.0692	86.6106	71.6429	188.087	254.197	143.362	237.641	172.237	224.877	147.373	152.729	113.435
protein_coding	AFUB_067250	125.185	128.457	300.009	89.0583	60.6192	80.027	91.175	193.074	89.8112	93.8955	60.0376	161.844	134.563	131.908	118.412
protein_coding	AFUB_094640	110.482	120.846	208.894	88.9501	61.5206	96.8159	168.198	173.572	115.991	186.2	144.114	162.552	106.83	117.694	88.3513
protein_coding	AFUB_019300	202.971	181.836	356.676	88.9501	128.149	55.969	186.225	393.02	190.085	248.906	225.739	223.68	142.821	237.522	189.065
protein_coding	AFUB_012740	279.8	240.275	294.13	88.9269	171.661	73.215	187.822	547.907	197.118	268.076	198.548	196.475	145.523	380.294	280.279
protein_coding	AFUB_082920	227.682	226.545	339.079	88.912	121.742	96.7311	158.176	261.798	156.476	195.965	167.867	190.197	131.607	176.073	163.69
protein_coding	AFUB_091370	258.237	185.87	341.637	88.8056	106.918	76.165	133.992	256.506	120.979	148.7	135.052	184.9	130.192	170.585	131.567
protein_coding	AFUB_053320	156.072	119.382	303.42	88.7815	87.4728	72.0625	170.45	288.458	124.76	211.826	166.894	236.74	146.278	155.433	138.903
protein_coding	AFUB_069140	263.499	217.874	421.046	88.7283	128.111	84.3834	164.899	318.241	156.031	250.091	192.008	244.763	193.46	204.831	203.264
protein_coding	AFUB_014150	187.165	192.073	284.989	88.6213	95.183	63.9208	182.733	312.21	179.487	232.397	154.557	215.139	147.338	149.244	152.261
protein_coding	AFUB_008460	163.206	134.399	334.838	88.5139	68.8797	51.2779	123.111	207.394	103.618	126.019	132.662	136.239	99.3381	125.718	109.444
protein_coding	AFUB_015130	226.188	128.247	350.23	88.5118	97.55	111	125.632	219.332	107.169	177.682	113.68	172.575	138.102	100.336	101.66
protein_coding	AFUB_032650	114.465	114.922	256.056	88.3	63.8759	62.5	131.681	196.378	124.91	117.748	104.58	140.179	103	92.9933	84.886
protein_coding	AFUB_008710	193.196	136.181	322.186	88.0476	91.6927	77.7843	133.72	187.985	105.881	148.413	117.497	149.582	110.24	106.768	115.68
protein_coding	AFUB_090840	189.104	167.968	309.789	88	120.351	74.5132	135.197	241.468	153.739	216.458	165.013	207.153	107.185	226.111	163.11
protein_coding	AFUB_066460	167.549	140.136	78.0469	87.8122	136.278	60.5779	156.96	116.197	100.434	148.278	146.343	120.308	93.8234	211.905	124.625
protein_coding	AFUB_023570	159.505	176.925	274.031	87.6817	102.082	74.2083	128.288	237.402	127.912	147.523	138.438	178.431	154.125	145.384	124.06
protein_coding	AFUB_030130	191.433	178.452	376.214	87.6369	113.865	89.6104	161.992	282.344	140.665	177.887	178.505	175.652	184.218	173.349	167.142
protein_coding	AFUB_040200	287.966	250.58	419.856	87.6016	110.528	103.114	228.83	356.975	156.794	266.414	227.583	210.401	151.458	177.056	152.339
protein_coding	AFUB_053400	156.277	195.167	215.685	87.5545	105.239	41.8333	117.901	138.724	60.5225	119.001	139.979	111.112	94.4241	138.956	80.0641
protein_coding	AFUB_015000	219.136	183.219	300.775	87.5344	115.41	68.5727	163.696	200.612	104.54	202.068	224.645	187.236	111.3	164.692	129.461
protein_coding	AFUB_069880	216.529	185.901	287.488	87.5234	97.5773	70.0441	142.593	309.594	142.317	221.185	149.158	181.271	96.1243	181.482	165.278
protein_coding	AFUB_028560	235.9	245.078	438.989	87.3989	111.695	77.2571	219.631	326.529	207.597	233.823	229.36	256.472	173.007	223.53	163.504
protein_coding	AFUB_028260	209.35	180.505	413.004	87.3055	79.0183	95.8027	170.515	334.873	135.632	243.187	144.616	169.465	139.792	150.166	111.61
protein_coding	AFUB_041320	172.117	144.734	329.451	87.2578	70.3134	70.2262	137.496	188.647	109.355	192.769	126.168	151.885	114.091	112.154	124.43
protein_coding	AFUB_094650	165.934	143.327	296.562	87.2317	120.667	86.1825	168.642	195.935	115.929	223.424	162.555	161.504	105.045	113.605	85.0442
protein_coding	AFUB_037760	201.312	183.507	332.827	87.1858	74.9003	65.5307	148.905	259.142	143.457	170.134	153.721	172.364	85.5628	165.186	113.272
protein_coding	AFUB_051590	247.61	193.526	322.534	87.1635	100.42	78.0667	129.636	243.542	115.225	175.418	141.653	110.545	113.17	122.103	134.841
protein_coding	AFUB_083620	170.275	120.072	267.246	87.0494	45.5	58.0312	120.822	159.804	90.0263	121.956	88.1743	124.798	95	101.148	71.275
protein_coding	AFUB_059770	236.355	172.039	274.511	87.025	71.837	64	110.511	228.595	91.4623	161.233	122.17	140.58	82.5156	155	155.219
protein_coding	AFUB_066250	234.891	209.361	446.127	87.0051	98.9066	60.5868	172.142	551.25	251.922	399.135	228.217	475.855	183.319	205.069	218.639
protein_coding	AFUB_009410	224.727	126.222	298.828	87	100.117	72.1	129.053	200.465	85.8167	197.693	107.808	193.921	125	120.079	114.537
protein_coding	AFUB_094630	233.144	94.058	187.707	86.9987	107.034	64.1563	140.044	109.901	70.3644	166.047	89.5663	117.353	92.1218	111.029	90.6336
protein_coding	AFUB_073720	196.677	170.655	291.144	86.8983	73.434	94	129.837	220.094	123.728	166.024	143.021	164.318	110.923	127.864	169.463
protein_coding	AFUB_027100	185.901	262.891	313.7	86.7483	95.7474	87.618	205.473	260.334	170.945	205.718	186.095	213.319	106.776	213.188	136.565
protein_coding	AFUB_004150	204.855	208.408	464.026	86.553	96.589	103.446	154.315	410.136	172.157	321.677	188.875	282.778	208.362	181.91	163.242
protein_coding	AFUB_086000	163.133	75.1025	147.721	86.5118	130.687	59.0159	114.384	237.542	110.082	146.324	146.9	102.001	115.1	211.847	148.513
protein_coding	AFUB_046820	101.001	112.383	142.204	86.4257	71.6516	81.0476	109.314	93.6507	59.7641	91.0259	108.847	69.6981	80.4396	65.9509	60.9135
protein_coding	AFUB_036780	201.56	124.918	230.019	86.4106	103.624	78.5152	134.88	210.72	102.725	151.516	128.199	154.173	126.647	110.158	111.583
protein_coding	AFUB_051090	148.844	158.485	310.03	86.4053	97.1464	84.1126	98.4621	224.987	113.848	165.921	96.3948	169.087	155.24	108.468	124.574
protein_coding	AFUB_059880	213.268	201.424	298.313	86.3409	82.114	52.6779	172.724	287.435	168.116	186.032	146.936	185.384	156.407	137.014	152.881
protein_coding	AFUB_088050	217.659	140.813	320.114	86.2809	92.7562	56.249	135.175	155.809	98.08	156.171	138.137	160.674	109.08	144.758	115.772
protein_coding	AFUB_100220	160.497	174.072	260.02	86.2404	103.49	59.3152	125.392	293.005	135.424	183.224	160.172	171.569	130.133	189.804	153.727
protein_coding	AFUB_002520	321.918	233.219	350.296	86.1563	151.506	74.3843	206.518	448.686	228.736	352.015	333.142	286.391	171.96	328.067	176.29
protein_coding	AFUB_100840	200.498	171.568	238.047	86.156	90.9242	45.565	172.822	281.323	163.274	218.536	259.97	170.569	97.6041	278.953	130.339
protein_coding	AFUB_014660	205.432	181.915	343.736	86.126	107.054	87.2259	140.557	302.072	179.949	209.874	168.152	228.584	130.409	161.218	160.843
protein_coding	AFUB_087810	209.449	159.533	276.744	86.0516	110.134	76.8914	107.694	197.354	134.438	195.854	137.149	163.133	100.356	162.392	140.993
protein_coding	AFUB_039870	231.742	207.126	292.215	86.0384	109.357	105	123.618	184.86	96.4981	163.401	116.257	141.778	153.281	107.865	127.41
protein_coding	AFUB_096400	279.101	254.874	470.467	86.0298	116.647	72	148.712	241.256	161.19	215.979	166.241	210.421	105.28	210.191	183.286
protein_coding	AFUB_035770	119.986	106.719	136.429	86	73.0145	61.0217	92.3522	98.6509	67.4408	88.0651	83.2828	84.3276	96.0671	145.3	84.233
protein_coding	AFUB_087590	580.08	522.878	753.028	85.9913	120.993	141.082	230.007	420.054	155.629	262.113	314.072	154.474	100.53	162.073	109.608
protein_coding	AFUB_067650	208.065	149.285	284.53	85.6738	81.9416	69.0556	162.264	236.821	141.788	217.059	173.95	233.525	135.375	171.397	157.04
protein_coding	AFUB_096390	259.616	360.829	294.948	85.6506	103.939	34.8178	314.994	268.839	224.381	294.894	295.5	211.57	64.5528	315.358	100.28
protein_coding	AFUB_043570	173.183	142.691	251.525	85.6162	88.3754	74.0476	124.096	234.752	98.7239	188.392	144.503	193.538	134	132.111	114.392
protein_coding	AFUB_021000	169.793	165.247	326.843	85.514	86.8799	73.9701	182.245	222.887	147.574	192.873	173.758	199.818	140.632	144.71	135.294
protein_coding	AFUB_021410	226.352	181.329	278.817	85.4272	89.3471	68.8701	153.801	281.963	150.048	250.112	179.405	211.971	116.982	221.702	183.653
protein_coding	AFUB_036930	150.154	157.983	247.756	85.3669	81.679	62.5727	91.3992	184.141	108.324	183.233	140.799	147.27	134.014	144.956	125.399
protein_coding	AFUB_050760	179.487	171.951	340.004	85.3448	99.2812	75	139.298	203.012	99.5872	142.686	141.192	120.939	108.056	105.614	111.146
protein_coding	AFUB_002850	176.183	148.488	302.049	85.3306	88.5636	56.3345	158.487	198.934	107.275	142.551	113.545	171.917	107.299	112.993	135.109
protein_coding	AFUB_059090	213.575	138.813	239.158	85.234	93.7265	63.1828	131.87	342.433	162.334	286.157	215.602	217.65	160.41	208.234	151.414
protein_coding	AFUB_006190	185.024	135.609	228.296	85.2169	101.118	63.2051	117.109	237.946	116.41	206.45	163.87	161.636	130.535	181.963	138.321
protein_coding	AFUB_086310	90.2067	97.2957	179.073	85.2	73.9667	112.378	92.4535	453.519	160.371	183.989	140.99	247.728	252.476	208.441	250.75
protein_coding	AFUB_057030	239.078	179.438	185.653	85.022	100.636	57.6501	192.347	246.751	167.915	286.456	201.519	250.325	197.278	198.317	135.192
protein_coding	AFUB_039570	217.856	167.177	265.66	85.0192	85.8076	64.0385	151.856	265.396	114.285	188.305	173.74	211.697	128.019	142.319	144.961
protein_coding	AFUB_099880	185.312	150.735	304.068	84.9283	80.4913	108.119	133.722	236.627	142.208	136.806	143.011	173.749	178.512	135.921	115.648
protein_coding	AFUB_005040	231.297	241.43	350.824	84.8201	77.2816	59.2019	146.68	306.074	146.451	205.049	194.573	204.559	88.0294	180.301	133.016
protein_coding	AFUB_053440	253.454	203.97	362.794	84.7764	117.091	89.824	135.67	371.593	152.113	240.092	192.879	280.476	200.472	170.979	198.87
protein_coding	AFUB_025100	358.436	398.961	384.108	84.7692	105.285	61.131	241.878	351.511	166.222	347.268	270.815	250.7	179.074	201.628	122.349
protein_coding	AFUB_072340	177.471	150.326	310.011	84.7136	110.268	98	185.569	285.462	150.702	215.14	174.782	166.053	148.25	119.234	93.0326
protein_coding	AFUB_064220	243.302	202.324	361.871	84.696	75.0315	105.106	135.292	223.547	133.842	126.075	196.503	220.81	114.171	167.878	184.793
protein_coding	AFUB_068970	212.932	180.882	288.209	84.6726	97.9885	76.4144	145.371	298.529	145.819	236.748	189.563	228.178	108.445	183.423	139.922
protein_coding	AFUB_041490	147.934	152.785	282.961	84.5954	138.858	106.906	203.255	232.565	144.33	147.266	174.207	166.719	151.992	154.248	129.467
protein_coding	AFUB_013480	242.137	183.492	331.516	84.4957	116.694	70.751	166.587	170.207	109.435	168.041	145.412	149.597	104.81	191.059	131.096
protein_coding	AFUB_054980	250.596	199.842	358.796	84.485	120.729	79.4356	166.94	341.77	164.313	223.883	147.335	201.093	154.023	252.351	187.991
protein_coding	AFUB_009280	171.109	117.569	295.279	84.4208	72.306	71.0871	104.678	175.085	89.1582	145.979	103.469	138.589	122.02	110.327	112.475
protein_coding	AFUB_007070	187.569	116.031	278.402	84.2955	82.802	64.1634	102.367	196.562	83.5741	131.122	119.459	110.988	133.125	128.734	154.75
protein_coding	AFUB_008070	153.024	109.019	223.624	84.2896	67.0811	60.2239	110.667	180.813	112.58	151.667	83.9458	105.818	106.41	82.9084	102.953
protein_coding	AFUB_036660	244.464	179.586	397.434	84.289	90.0213	93.6382	115.303	316.457	161.92	198.163	181.779	204.19	137.629	163.176	159.365
protein_coding	AFUB_059640	162.873	128.936	243.748	84.0301	76.9114	52.1767	119.687	257.173	150.197	162.576	135.669	147.639	107.558	161.428	138.483
protein_coding	AFUB_012890	180	174.3	219.583	84	67.5	48	117.815	216.632	89	202.077	142	169	133	150.917	95
protein_coding	AFUB_058190	175.046	123.554	299.833	84	85	77	109.986	167	123.672	147.725	132.2	147.41	102	128.026	140
protein_coding	AFUB_051670	153.405	134.248	234.277	83.9588	50.7483	57.6916	129.261	183.802	110.043	143.173	111.602	135.075	112.732	144.705	92.4036
protein_coding	AFUB_065430	123.144	107.888	243.283	83.7902	74.0802	59.2748	103.103	212.161	100.506	131.354	99.4053	113.449	84.6444	74.8925	64.3278
protein_coding	AFUB_031760	225.349	185.918	375.196	83.6774	112.062	53.027	185.787	300.207	131.268	213.091	194.471	222.4	142.066	154.223	141.268
protein_coding	AFUB_069740	212.821	156.732	341.857	83.6429	96.0731	88.15	113.571	240.178	116.693	150.993	142.565	154.156	125.225	126.861	146.152
protein_coding	AFUB_025950	200.199	128.789	264.405	83.5914	68.3677	58.3392	120.737	253.421	109.17	179.427	109.85	182.609	130.664	106.348	97.227
protein_coding	AFUB_050980	181.256	157.379	390.929	83.522	101.765	90.3333	131.301	240.013	111.593	155.663	162.613	167.147	121.833	107.189	103.725
protein_coding	AFUB_086340	146.208	119.404	253.599	83.4972	71.064	146	108.068	382.176	112.977	176.674	98.2285	228.774	263.111	129.532	193.56
protein_coding	AFUB_066520	176.242	175.646	375.483	83.4339	74.9416	86	174.104	142.333	53.2729	80.6132	76.4198	60.9875	114.791	37.4376	45.1733
protein_coding	AFUB_058370	209.454	196.054	369.126	83.365	107.775	91.2552	183.005	299.088	172.05	262.17	180.851	218.043	142.797	193.333	154.371
protein_coding	AFUB_066150	185.46	195.247	283.746	83.3501	90.7791	55.335	136.72	288.265	138.736	161.825	143.116	195.883	151.303	231.339	151.486
protein_coding	AFUB_091090	228.173	176.457	319.282	83.2408	69.3018	100.643	160.255	292.456	157.93	207.639	172.825	234.947	129.85	197.553	143.81
protein_coding	AFUB_018510	199.247	194.752	231.565	83.1346	72.02	57	112.914	182.11	125.375	184.782	140.592	122.412	86	197.102	109.242
protein_coding	AFUB_037810	240.489	212.815	412.76	83.1051	129.679	84.0769	189.792	317.066	137.495	257.753	239.527	244.637	185.915	201.465	196.577
protein_coding	AFUB_088170	243.159	219.863	382.445	83.102	95.2431	80.2803	125.395	244.837	108.661	169.267	142.898	168.02	122.012	105.531	123.156
protein_coding	AFUB_027480	246.727	146.369	282.555	82.9803	100.828	49.347	129.421	302.82	122.179	214.82	178.576	245.113	158.814	183.443	180.869
protein_coding	AFUB_073580	255.347	201.269	347.434	82.9667	107.517	101.341	201.301	313.64	134.058	203.809	154.91	195.329	138.932	147.78	152.702
protein_coding	AFUB_004320	167.763	137.483	260.935	82.9079	79.2787	65.2799	107.933	241.854	114.002	148.361	135.624	150.77	106.684	107.865	125.548
protein_coding	AFUB_001940	140.373	185.873	210.729	82.8737	75.435	33.86	89.8498	172.461	102.944	107.866	99.0141	137.019	103.797	218.618	110.343
protein_coding	AFUB_010990	195.903	238.096	279.521	82.8476	100.546	66.4139	198.784	188.585	144.443	147.949	160.945	159.285	74.0974	164.225	97.8314
protein_coding	AFUB_021800	204.976	186.281	333.114	82.8339	113.207	81.1506	171.841	363.925	194.581	241.07	182.011	275.484	156.356	176.396	156.191
protein_coding	AFUB_074400	153.504	157.543	281.256	82.8307	79.3706	60.5357	109.836	238.527	146.367	170.295	154.743	159.349	96.8	120.547	87.6208
protein_coding	AFUB_028090	178.109	182.075	227.55	82.7284	86.2212	34.0233	78.0385	184.237	90.8286	122.117	102.397	140.456	87	144.165	104.086
protein_coding	AFUB_063110	170.378	137.123	274.919	82.6584	74.1058	137.111	147.489	189.844	100.434	140.856	116.984	150.55	95.0345	105.426	109.634
protein_coding	AFUB_009310	200.785	166.263	361.028	82.6554	81.5769	76.9139	138.34	280.515	140.016	159.48	152.609	175.587	150.211	136.487	144.748
protein_coding	AFUB_094000	240.377	219.947	329.377	82.6042	108.593	111.905	238.475	341.732	162.121	255.12	180.988	227.128	152.599	183.305	119.121
protein_coding	AFUB_062950	194.802	162.988	351.219	82.6	90.2	90	123.712	244.762	139.108	202.02	155.479	178.541	122.2	165.366	149.125
protein_coding	AFUB_091490	196.998	194.302	328.674	82.5066	102.882	75.1703	169.724	186.131	126.175	187.551	167.141	163.016	152.506	150.081	87.6136
protein_coding	AFUB_078690	194.956	153.797	313.034	82.503	73.5634	63.1799	110.771	199.832	131.901	125.624	118.332	133.845	98.3718	122.273	105.648
protein_coding	AFUB_058530	183.923	159.563	248.636	82.4876	60.7758	61.1627	115.477	288.801	122.864	182.393	159.543	158.703	114.206	188.914	160.51
protein_coding	AFUB_050700	306.155	260.824	469.681	82.4683	115.017	95.4396	195.988	437.753	204.205	280.627	223.97	258.738	197.447	202.23	175.369
protein_coding	AFUB_019770	169.964	121.665	349.429	82.2944	96.2811	84	172.285	196.564	107.51	149.03	158.399	138.769	147.069	116.602	138.346
protein_coding	AFUB_034880	126.606	90.6087	268.763	82.1847	64.2458	103.389	119.711	226.555	110.597	155.445	148.042	149.573	132.3	100.18	100.169
protein_coding	AFUB_053580	255.73	179.249	247.698	82.1786	104.79	90.8911	137.961	246.936	120.9	197.231	129.521	155.683	115.157	148.367	169.434
protein_coding	AFUB_060780	162.319	152.318	280.985	82.169	59.1367	58.0667	129.376	255.148	124.106	258.172	160.452	226.606	146.654	222.946	120.837
protein_coding	AFUB_088610	190.296	119.643	175.41	82.0802	94.0323	54.2329	123.691	189.809	124.403	190.496	120.461	180.522	102.097	172.123	117.866
protein_coding	AFUB_003150	191.261	143.006	275.585	82.0077	70.4466	76.0791	117.229	174.029	93.5991	159.389	151.796	115.731	108.162	115.909	107.908
protein_coding	AFUB_071490	260.069	228.87	264.025	81.9375	114.252	62.2786	113.764	301.638	159.565	239.718	215.576	272.987	126.904	159.24	128.268
protein_coding	AFUB_001700	161.746	98.4503	195.597	81.8369	77.6298	83.0556	99.8964	143.908	70.8568	121.698	111.808	107.359	141.781	129.767	89.892
protein_coding	AFUB_072920	161.473	159.147	300.758	81.818	109.081	66.382	158.404	208.902	119.35	207.166	144.608	159.658	112.556	145.807	126.151
protein_coding	AFUB_091010	181.28	160.459	315.707	81.759	76.5091	68.7961	113.415	211.623	96.2687	156.466	131.798	198.757	126.855	130.979	126.17
protein_coding	AFUB_089170	163.894	123.012	233.063	81.7062	80.4035	57.1271	87.9972	167.079	98.9404	129.175	108.317	149.654	121.549	130.75	118.252
protein_coding	AFUB_077010	215.258	172.692	345.094	81.6727	84.3972	86.7217	143.662	224.285	135.291	171.046	131.595	204.882	126.439	158.914	181.905
protein_coding	AFUB_064250	179.07	157.581	272.608	81.6354	62.3737	56.3166	120.402	240.055	120.422	162.304	98.6543	139.396	120.173	117.307	131.502
protein_coding	AFUB_078290	203.199	163.419	232.108	81.626	91.9257	44.1228	115.074	238.565	105.501	181.483	150.456	176.709	96.5791	191.226	114.619
protein_coding	AFUB_064490	170.48	219.691	291.343	81.6	117.849	62.1491	205.192	356.059	201.865	260.55	233.116	278.657	147.469	245.051	169.741
protein_coding	AFUB_099200	169.572	142.095	341.934	81.5462	111	87	162.008	287.668	121.367	221.802	173.559	192.177	143	186.403	139.088
protein_coding	AFUB_080560	244.487	181.165	273.242	81.3053	108.006	32.6148	190.135	294.719	126.978	204.216	268.309	197.666	86.217	160.401	113.161
protein_coding	AFUB_013760	161.708	131.637	314.615	81.25	78.3555	67.1879	140.975	220.223	105.25	172.229	120.025	184.039	94.1323	130.765	108.348
protein_coding	AFUB_022520	201.442	172.958	338.573	81.1189	68.8167	72	117.017	202.872	123.125	165.095	131.2	169.435	131.055	99.0641	124.037
protein_coding	AFUB_055820	183.672	99.9765	267.003	81.1062	79.0569	57	80.5136	325.934	117.625	213.289	158.592	189.147	118.133	222.547	161.02
protein_coding	AFUB_015490	175.635	170.496	269.929	81.0857	118.843	87.05	180.495	193.786	137.97	183.525	176.834	163.815	108.402	135.917	104.541
protein_coding	AFUB_086050	137.841	86.2559	140.64	81.0718	152.278	66.0924	109.835	304.33	100.481	188.501	159.495	95.1638	103.14	255.127	204.968
protein_coding	AFUB_031700	219.979	182.236	382.303	81.0645	87.6916	98.0213	191.366	299.754	136.381	189.924	151.76	190.121	128.101	130.599	132.531
protein_coding	AFUB_008700	200.5	174.868	319.163	80.9106	114.731	88.0715	151.128	306.668	154.357	220.336	161.771	187.859	141.125	190.445	166.496
protein_coding	AFUB_018580	183.028	196.262	323.629	80.8831	87.9632	70.4306	177.853	282.72	179.268	154.146	165.25	222.623	123.106	133.885	112.6
protein_coding	AFUB_083370	161.583	155.326	277.807	80.8802	86.6525	67.6994	106.28	224.572	142.289	174.18	172.257	149.243	136.564	177.328	119.314
protein_coding	AFUB_056430	301.075	224.618	431.114	80.8667	132.771	72	115.386	362.407	196.149	332.018	214.894	404.346	180.6	231.3	204.714
protein_coding	AFUB_028530	181.324	168.326	254.319	80.7371	63.2418	72.2323	147.893	251.256	83.5905	200.399	181.593	158.634	101.178	123.895	112.322
protein_coding	AFUB_063210	172.362	209.648	256.459	80.7108	85.9184	67.9767	198.704	244.322	156.694	180.492	184.711	196.198	138.951	197.105	117.796
protein_coding	AFUB_075050	293.197	344.033	366.599	80.6583	90.4178	63.89	263.206	377.525	250.678	437.208	341.434	339.512	132.503	246.149	131.454
protein_coding	AFUB_004500	99.6489	80.9539	145.643	80.6579	81.1579	51	81.2644	98.7627	75.7487	112.673	107.991	126.594	129.582	111.547	91.737
protein_coding	AFUB_010510	233.412	182.272	272.6	80.5852	104.167	71.6	140.011	253.811	122.482	222.115	198.946	182.315	106.58	151.777	126.666
protein_coding	AFUB_072370	212.926	194.54	260.143	80.5821	64.0578	55.0556	167.849	234.372	117.227	158.871	131.997	161.152	107.133	130.434	113.745
protein_coding	AFUB_017300	175.752	182.163	358.209	80.572	93.3276	67.0503	163.402	344.63	180.45	282.592	208.769	314.032	174.269	164.582	161.212
protein_coding	AFUB_028190	208.957	179.247	403.998	80.5484	96.358	97.1825	151.265	250.017	125.388	155.582	156.498	181.653	112.368	139.339	129.834
protein_coding	AFUB_006720	208.887	140.775	322.19	80.5379	84.3863	55.0833	111.947	176.307	74.5943	166.36	153.499	154.921	93.0455	94.4242	130.134
protein_coding	AFUB_021480	260.056	204.411	412.519	80.5368	104.327	83.2769	186.99	341.737	147.384	210.226	197.018	187.072	148	166.43	157.086
protein_coding	AFUB_053760	180.729	149.139	343.329	80.4368	85.3277	90.314	174.646	211.147	120.063	158.331	119.913	179.542	135.84	117.489	106.1
protein_coding	AFUB_027690	217.401	182.458	294.487	80.4348	88.3793	50.6976	168.974	279.528	134.029	218.073	178.243	204.579	139.574	174.124	80.4298
protein_coding	AFUB_051280	232.696	211.97	302.66	80.3574	66.3378	70	170.876	180.839	95.5851	200.193	155.682	141.615	103.05	120.571	125.677
protein_coding	AFUB_100140	183.947	123.367	348.421	80.3534	98.4146	82.1333	142.036	248.269	170.411	191.344	138.578	188.831	144.008	149.035	144.978
protein_coding	AFUB_047550	101.138	114.907	189.816	80.3096	84.5443	48.1319	112.319	107.678	65.981	68.8259	86.789	64.2231	60.4631	70.8799	68.946
protein_coding	AFUB_098340	202.96	167.926	331.06	80.2893	99.4279	72.1807	128.592	245.262	130.965	206.897	154.359	216.348	116.104	159.395	139.589
protein_coding	AFUB_011620	188.756	171.706	332.664	80.2829	112.581	93.5143	189.444	265.147	129.696	195.85	189.614	222.13	151.538	160.613	163.08
protein_coding	AFUB_025710	137.193	127.363	227.157	80.2467	72.2346	41.188	113.965	182.232	84.8399	105.202	88.4172	120.583	78.84	99.1166	101.662
protein_coding	AFUB_036040	202.678	127.113	245.484	80.2436	103.075	63.1275	101.465	267.371	118.336	227.319	157.917	184.196	140.582	158.952	164.926
protein_coding	AFUB_004070	208.528	148.424	251.63	80.1944	45.8711	64.3922	94.8893	123.915	51.088	128.788	90.2004	149.581	113.902	120.319	85.2108
protein_coding	AFUB_023660	240.073	182.249	303.952	80.117	114.03	80.8751	163.043	241.334	97.3886	225.263	137.232	161.488	146.502	175.887	137.528
protein_coding	AFUB_027670	277.819	172.014	411.125	80.0909	83.6333	63.5	162.152	295.727	141.767	255.168	193.347	206.587	127.5	176.691	153.082
protein_coding	AFUB_069890	147.624	140.735	251.049	80.0832	78.083	80.3077	125.309	215.928	103.952	160.987	165.809	139.286	150.14	129.777	96.3453
protein_coding	AFUB_029480	189.903	154.387	231.898	80.0821	62.2279	46.4699	148.965	214.652	110.595	187.754	203.398	135.728	92.8415	195.747	100.909
protein_coding	AFUB_076870	234.388	203.4	375.312	80.0377	119.472	80.2843	176.712	281.558	202.276	240.206	202.379	221.981	178.75	209.299	211.464
protein_coding	AFUB_068610	193.889	163.617	306.527	79.8833	87.3068	86.1477	136.509	200.182	110.813	174.618	136.622	173.919	148.313	144.693	120.48
protein_coding	AFUB_023770	181.981	156.052	314.69	79.8805	78.2067	62.4023	106.749	166.269	84.822	110.145	101.48	144.533	94.0202	110.337	110.722
protein_coding	AFUB_038520	191.425	172.453	376.092	79.8117	104.02	76.6304	173.211	324.68	176.608	200.582	178.5	224.518	154.481	215.359	182.918
protein_coding	AFUB_041400	129.45	109.241	224.953	79.7294	87.897	75.3646	137.654	167.446	80.3415	131.401	128.226	127.674	111.441	85.3992	70.5447
protein_coding	AFUB_017420	132.472	116.254	266.842	79.7063	61.2782	55.4343	122.904	157.233	90.2299	116.409	105.875	98.02	83.3457	100.824	82.1406
protein_coding	AFUB_052680	220.558	159.663	358.553	79.5647	89.9482	97.2448	166.687	227.118	129.717	224.045	159.668	181.4	137.274	119.728	136.296
protein_coding	AFUB_006900	144.171	146.594	267.715	79.502	100.446	80.5667	136.549	236.609	139.386	202.836	162.945	197.723	101.73	142.26	79.2996
protein_coding	AFUB_010360	241.784	234.308	371.552	79.4467	128.812	92.4436	157.529	330.735	153.956	175.499	192.479	245.168	153.863	182.635	192.621
protein_coding	AFUB_074080	165.806	180.558	227.183	79.2773	118.517	58.4585	110.229	281.115	122.824	269.793	177.258	232.703	164.627	253.36	160.011
protein_coding	AFUB_072390	298.138	238.077	78.6	79	88	44	183.643	275.679	144.231	183.072	188.55	137	142	176.095	103.167
protein_coding	AFUB_007640	195.593	198.634	389.934	78.9068	76.9105	73.2679	137.725	196.974	124.981	154.987	134.26	148.149	97.7182	107.279	90.7015
protein_coding	AFUB_007090	187.637	159.599	281.608	78.7395	89.2718	53.1917	122.048	266.128	130.408	213.948	153.142	188.897	104.129	172.991	129.679
protein_coding	AFUB_009620	165.039	142.705	256.412	78.7339	75.6838	67.6067	150.515	218.234	140.992	182.783	132.283	172.41	134.673	147.522	110.14
protein_coding	AFUB_013220	127.006	116.142	249.233	78.6857	84.1526	72.5415	119.453	220.243	98.3812	164.882	140.034	173.301	116.754	117.932	120.772
protein_coding	AFUB_020780	159.075	147.5	226.002	78.6452	72.2248	69.3617	125.784	238.703	124.262	188.451	125.141	184.551	152.061	149.506	116.601
protein_coding	AFUB_077370	122.892	150.365	290.309	78.637	94.7197	83.7351	108.449	150.99	75.8636	116.165	114.498	91.817	132.223	83.6867	69.9611
protein_coding	AFUB_058420	125.29	124.692	239.708	78.5794	66.5922	88	124.473	233.361	109.927	110.119	85.4953	135.219	113.65	79.5455	90.5196
protein_coding	AFUB_074540	129.884	126.752	262.108	78.5589	77.0078	80.1409	124.144	220.459	113.974	152.236	127.669	163.503	118.232	147.683	122.183
protein_coding	AFUB_043690	214.974	193.986	318.741	78.4886	114.46	99.4353	140.502	287.501	152.748	247.331	183.761	249.074	159.552	250.004	185.596
protein_coding	AFUB_086110	227.435	174.126	329.197	78.4709	116.36	71.2555	147.881	299.014	121.385	234.279	218.416	168.541	133.378	188.847	156.109
protein_coding	AFUB_023390	151.783	140.635	273.892	78.415	93.7741	60.02	119.426	190.475	58.5918	102.882	106.16	126.543	118.265	128.769	82.0284
protein_coding	AFUB_011220	152.06	136.485	269.609	78.4106	77.5704	102.725	147.928	245.416	93.3525	209.702	114.669	205.812	132.037	109.538	125.586
protein_coding	AFUB_096370	277.142	211.333	345.834	78.4032	117.169	73.3684	163.563	353.171	164.372	234.153	170.663	223.263	157.868	215.989	224.142
protein_coding	AFUB_061040	119.898	118.253	184.344	78.2319	68.0673	77.1981	103.89	170.014	71.5645	121.515	116.834	136.138	86.443	76.3394	66.6429
protein_coding	AFUB_035300	230.493	184.698	279.999	78.2023	90.391	74.0462	133.279	323.556	148.024	203.39	163.022	219.865	168.628	203.803	135.802
protein_coding	AFUB_035200	173	180.285	362.506	78.1921	94.3184	66.1554	148.595	322.111	181.048	175.97	144.889	223.883	136.702	165.414	158.037
protein_coding	AFUB_019930	169.852	181.061	248.582	78.1794	104.311	49.8207	186.732	302.161	164.06	194.231	183.342	201.595	133.196	168.442	122.528
protein_coding	AFUB_040290	245.9	270.567	381.921	78.1774	129.817	82.7444	201.525	298.535	144.751	222.762	210.998	243.462	144.586	223.982	143.752
protein_coding	AFUB_091050	257.184	169.498	393.357	78.1437	102.348	84.2991	186.272	244.8	146.468	204.922	187.016	205.755	127.011	156.589	169.18
protein_coding	AFUB_037850	181.694	128.872	174.067	78.0691	75.8641	44.0594	90.2119	230.697	97.7534	190.722	117.128	122.904	98.013	179.504	117.349
protein_coding	AFUB_083600	152.998	152.053	302.931	78.021	68.9238	62.2917	140.092	253.479	139.99	170.419	142.78	198.305	109.395	174	133.697
protein_coding	AFUB_068250	270.163	200.432	267.314	77.9229	122.766	68.5809	167.403	423.644	266.153	377.608	251.953	336.785	121.18	293.868	158.1
protein_coding	AFUB_074470	160.861	127.439	246.336	77.898	88.7385	62.4449	153.438	181.987	77.8684	153.026	163.284	141.843	94.2199	103.639	74.2447
protein_coding	AFUB_000580	132.751	136.657	278.751	77.8642	89.003	72.5591	129.389	171.846	91.3143	126.008	132.045	114.599	101.846	102.822	90.6106
protein_coding	AFUB_030790	371.356	301.508	525.122	77.8431	103.573	78.8681	207.722	334.146	190.067	239.584	267.215	223.506	107.492	246.503	130.972
protein_coding	AFUB_082550	205.735	158.05	352.048	77.8126	99.4453	77.1819	121.202	264.97	126.682	190.33	179.47	187.875	124.581	135.269	144.999
protein_coding	AFUB_069220	143.974	145.265	289.203	77.5517	94.6822	78.6312	157.682	265.444	171.665	152.889	139.068	175.377	122.991	169.473	138.233
protein_coding	AFUB_012160	294.586	251.937	397.777	77.5366	105.38	52.6603	125.271	207.935	109.788	105.67	149.358	135.294	90.6436	64.5642	58.5454
protein_coding	AFUB_076510	239.446	273.856	287.818	77.5114	81.8227	65.3537	150.368	378.173	196.763	242.674	192.974	215.454	90.1333	233.634	105.323
protein_coding	AFUB_006350	221.587	271.305	425.829	77.4811	89.0352	62.0278	208.342	303.595	171.699	196.077	196.511	242.27	119.71	230.522	133.173
protein_coding	AFUB_036300	291.287	153.226	206.864	77.4427	117.536	19.796	131.916	362.64	187.547	370.994	295.867	253.655	87.588	416.054	220.104
protein_coding	AFUB_001520	201.805	137.719	260.483	77.4266	60.4936	51.1076	111.773	139.916	61.6194	139.945	104.503	109.69	76.7361	109.933	116.892
protein_coding	AFUB_054630	167.681	170.554	311.281	77.3328	70.8559	75.3674	158.908	207.686	122.169	170.755	137.894	171.326	158.289	116.024	116.214
protein_coding	AFUB_072240	193.968	156.624	345.12	77.2965	103.115	61.952	148.333	285.12	124.445	171.158	171.541	191.26	135.636	140.894	164.33
protein_coding	AFUB_026340	242.154	198.477	253.484	77.2857	85.572	67.0172	167.372	249.72	133.817	209.108	152.005	190.657	140.158	201.675	105.707
protein_coding	AFUB_011820	272.236	215.568	291.682	77.2784	63.0952	72.1022	89.5398	149.443	75.5075	97.1479	106.846	102.786	124.062	103.691	126.179
protein_coding	AFUB_082600	242.171	239.567	444.311	77.1429	80	64.0472	185.086	297.4	140.615	256.06	186.303	185.597	128.662	158.076	79
protein_coding	AFUB_071220	473.14	439.063	708.726	77.1033	172.093	78.3283	360.21	149.674	96.8282	202.291	301.297	153.012	72.6777	109.476	43.0411
protein_coding	AFUB_067160	309.844	183.986	422.246	77.0222	92	75.5222	132.522	200.263	102.932	205.739	181.17	159.369	138.077	157.568	115.055
protein_coding	AFUB_003910	229.389	190.102	396.594	77.017	115.023	116.57	136.726	295.277	138.654	172.333	167.442	196.497	144.521	176.264	148.754
protein_coding	AFUB_043130	204.401	150.798	305.352	77.0013	82.2862	52.8592	126.757	187.076	137.487	151.039	131.604	218.732	107.481	167.192	133.461
protein_coding	AFUB_009470	291.8	293.084	411.907	76.969	120.915	81.545	184.838	326.399	174.502	230.804	179.094	251.869	114.706	204.806	152.244
protein_coding	AFUB_012130	142.232	142.42	282.495	76.9338	106.559	85.11	108.151	244.099	116.939	162.558	189.941	153.502	127.116	160.917	169.788
protein_coding	AFUB_097740	226.853	235.2	379.548	76.7464	111.83	75	178.122	370.644	181.618	467.443	323.783	434.126	111.883	246.757	161.818
protein_coding	AFUB_073900	254.879	162.881	247.133	76.597	107.157	60	148.677	239.753	137.054	226.655	162.091	200.906	133.333	208.375	164.886
protein_coding	AFUB_012690	210.384	183.537	290.65	76.4846	98.9457	68.6603	160.846	224.437	115.577	182.253	154.452	190.427	133.763	134.88	133.273
protein_coding	AFUB_065150	172.743	171.322	321.887	76.3885	98.7982	92.9347	170.504	297.888	126.508	171.158	115.215	171.261	139.003	158.802	132.36
protein_coding	AFUB_100080	240.859	186.333	331.455	76.3485	72.1435	77	100.913	192.261	115.917	149.714	136.017	200.472	97	117.787	129.25
protein_coding	AFUB_012010	235.621	238.318	316.685	76.2492	100.51	77.495	190.208	213.512	156.831	205.247	156.216	202.304	126.427	157.23	123.446
protein_coding	AFUB_029720	150.896	334.389	210.196	76.2159	98.1317	46.2412	267.82	246.461	216.605	196.378	233.603	210.776	61.1263	327.836	93.3716
protein_coding	AFUB_098570	106.664	90.9982	247.921	76.2123	72.6868	53.027	91.5145	168.704	68.6769	118.023	107.539	107.583	98.3501	103	81.8725
protein_coding	AFUB_020140	182.116	164.986	231.742	76.1752	93.4475	59.0175	126.062	272.114	136.502	177.879	180.117	160.398	122.954	196.604	123.177
protein_coding	AFUB_074920	160.112	118.524	306.1	76	75.5094	75.0196	80.9267	202.811	109.322	125.037	90.5392	147.45	110.167	103.075	107.019
protein_coding	AFUB_011860	171.031	134.977	264.407	75.8905	84.3781	60.4853	112.301	263.381	98.488	169.469	131.614	152.812	97.1653	138.86	128.108
protein_coding	AFUB_093980	179.51	192.07	292.143	75.8698	105.008	69.1727	153.991	434.217	209.766	245.869	236.985	234.742	172.817	295.047	232.706
protein_coding	AFUB_074100	163.357	160.62	282.805	75.8642	62.1909	67.1938	112.687	202.086	129.851	159.075	137.436	133.528	119.94	149.939	128.109
protein_coding	AFUB_092680	198.834	167.577	232.608	75.8461	73.7246	45.2804	123.585	214.161	94.6404	187.414	167.137	128.519	84.3419	133.584	94.6687
protein_coding	AFUB_056560	272.108	212.774	366.831	75.6862	101.453	83.0968	182.144	390.581	168.504	306.597	210.893	286.423	166.032	237.75	138.448
protein_coding	AFUB_024610	188.715	169.219	353.789	75.6013	82.5635	79.6825	124.853	330.935	148.218	195.213	153.491	197.33	140.275	187.247	181.91
protein_coding	AFUB_086330	77.27	77.4705	131.911	75.5826	69.6775	79.8551	87.6067	332.939	73.0663	107.742	85.2526	138.446	176.303	139.934	167.047
protein_coding	AFUB_094750	304.09	301.429	298.499	75.5463	160.215	67.0909	293.234	438.762	190.654	426.265	392.186	213.812	143.327	438.391	128.56
protein_coding	AFUB_059930	223.729	197.53	367.079	75.5273	116.855	94.0868	125.256	292.887	177.416	207.316	135.535	217.835	138.478	212.924	192.776
protein_coding	AFUB_010820	176.863	148.499	263.382	75.5051	45.6198	64.1225	105.825	138.639	96.5588	121.635	88.2501	115.216	83.0784	89.2217	93.2194
protein_coding	AFUB_027640	229.936	228.892	438.599	75.4809	97.7137	76.4749	248.538	299.554	158.35	247.46	253.701	241.458	149.665	192.636	107.125
protein_coding	AFUB_030640	251.321	160.9	345.669	75.4651	61.2771	91.5455	129.821	307.664	191.012	152.169	105.287	174.777	108.591	140.648	169.611
protein_coding	AFUB_023520	173.219	137.652	312.544	75.3477	64.0505	73.8142	117.959	240.283	104.964	137.78	101.597	146.633	105.447	128.784	127.431
protein_coding	AFUB_075980	201.27	157.452	277.238	75.2064	111.386	73.1948	148.113	240.793	125.782	181.419	119.176	191.437	98.1467	130.829	103.611
protein_coding	AFUB_037310	192.19	141.029	205.426	75.1749	92.5326	51.0706	146.91	304.339	142.073	217.083	196.373	222.535	178.271	205.651	169.947
protein_coding	AFUB_073740	300.03	175.315	305.225	75.1193	104.211	77.3449	182.688	275.628	130.81	208.962	197.65	239.345	148.362	222.005	181.147
protein_coding	AFUB_014750	226.023	170.763	278.489	75.0799	134.414	66.0392	172.01	309.437	145.257	210.699	235.724	199.139	134.001	270.235	166.497
protein_coding	AFUB_008620	176.063	133.963	246.264	75.0645	74.4376	73.7313	113.258	195.518	108.749	152.646	128.986	206.943	106.755	103.989	122.53
protein_coding	AFUB_036270	138.07	118.649	115.678	75.0349	354.908	33.4892	367.639	723.644	252.928	393.752	577.067	169.64	124.56	712.851	295.676
protein_coding	AFUB_093620	144.089	102.351	191.542	75.0294	69.3213	52	124.736	184.559	95.3219	121.944	134.284	122.383	138.143	131.332	103.778
protein_coding	AFUB_055750	310.536	251.631	273.87	75.0191	105.62	44.0972	229.745	299.72	192.909	286.612	227.02	233.653	115.457	226.468	98.4261
protein_coding	AFUB_058840	99.446	85.1691	159.244	75	65.625	58.3611	82.1061	115.495	59	82.425	62.5734	88.629	92.0357	93.6811	65.1304
protein_coding	AFUB_018120	228.909	237.73	371.987	74.8478	115.186	53	139.104	242.093	121.589	210.799	201.435	227.634	106	172.524	170.604
protein_coding	AFUB_041920	165.469	109.867	196.258	74.7271	63.3549	35.6918	108.307	203.383	95.989	142.149	125.542	142.862	109.977	136.781	115.006
protein_coding	AFUB_022490	178.296	166.167	354.604	74.6103	89.9578	82.4794	125.128	220.075	117.464	153.268	121.36	157.993	143.039	139.808	122.382
protein_coding	AFUB_000810	177.305	217.936	541.349	74.5976	75.1133	74.3817	102.634	409.316	152.024	277.817	153.144	366.526	253.096	186.895	198.833
protein_coding	AFUB_063950	188.973	141.646	325.958	74.5231	112.352	39.1657	100.234	398.08	252.638	395.551	194.865	463.521	194.207	245.172	195.61
protein_coding	AFUB_078570	134.746	151.667	208.343	74.5	95.3053	61	99.6659	182.594	89.794	160.768	141.779	134.018	85.3929	147.832	114.227
protein_coding	AFUB_095960	191.745	196.791	312.827	74.4303	82.129	71.1695	143.508	278.729	127.121	191.133	159.765	209.544	96.7254	196.186	147.772
protein_coding	AFUB_072470	208.176	164.171	335.705	74.4022	113.641	67.6701	146.537	234.945	116.339	170.508	133.414	178.392	135.296	161.172	145.276
protein_coding	AFUB_090790	168.606	124.802	364.336	74.4014	92.5906	83.4076	157.012	240.961	130.536	203.011	155.378	228.604	164.239	164.639	147.19
protein_coding	AFUB_061220	196.793	148.251	235.177	74.2649	64.754	43.8976	106.345	218.836	121.431	158.345	128.089	118.619	107.221	128.068	98.5299
protein_coding	AFUB_058890	207.298	168.428	236.329	74.2514	104.098	88.0594	123.232	171.337	92.4711	139.982	146.352	148.805	122.075	111.449	135.075
protein_coding	AFUB_078270	219.263	168.468	356.05	74.2506	112.449	59.3806	131.57	270.024	162.835	137.508	143.373	178.107	125.581	130.218	146.689
protein_coding	AFUB_054530	137.459	129.88	238.883	74.1191	61.3333	71	129.149	187.251	77.5546	141.825	138.418	118.615	126.637	155.167	124.095
protein_coding	AFUB_001550	186.478	219.554	262.566	74.0908	68.0201	53.4289	94.324	250.431	138.49	203.951	206.654	196.045	121.139	206.645	130.622
protein_coding	AFUB_100110	183.951	198.667	279.403	74.0231	72.6969	53.0909	106.769	208.066	97.0413	195.476	162.571	154.51	119.659	148.801	128.251
protein_coding	AFUB_064120	186.7	157.043	308.993	74	59.395	52.3333	110.019	223.667	126.095	176.869	126.467	224.106	144	114.099	126.731
protein_coding	AFUB_091300	216.182	142.973	125.745	74	57.175	46	119.019	176.094	97.9023	159.366	140.272	95.3133	124.33	134.975	90.0556
protein_coding	AFUB_002730	202.014	195.455	265.481	73.8456	93.2897	50.0756	174.168	244.117	119.628	216.007	198.714	180.502	85.0208	233.914	137.911
protein_coding	AFUB_002390	158.627	121.506	208.347	73.822	87.6225	54.8825	68.1202	194.749	84.8228	144.613	106.747	138.467	112.964	121.411	113.35
protein_coding	AFUB_098720	203.764	248.782	360.677	73.7175	105.477	50.3455	161.763	250.569	157.27	197.839	135.87	212.443	114.172	192.718	110.125
protein_coding	AFUB_007850	234.811	155.328	348.049	73.5645	88.2258	81.4034	132.801	192.14	117.631	188.82	175.375	210.017	137.379	144.495	148.403
protein_coding	AFUB_068360	200.473	146.605	341.199	73.5426	72.4695	80.087	122.86	186.522	94.2317	101.348	123.459	131.445	111.193	89.7864	101.245
protein_coding	AFUB_008490	183.228	205.085	288.919	73.5345	99.2644	44.627	175.7	359.902	185.741	226.919	180.246	219.769	106.868	176.672	181.298
protein_coding	AFUB_009120	135.476	124.02	215.586	73.5133	81.0515	43.2786	101.251	225.318	114.112	165.439	122.639	138.39	96.3228	170.271	108.712
protein_coding	AFUB_036230	141.679	88.052	85.9226	73.4122	194.497	22.9121	269.793	441.467	172.38	262.721	318.965	115.155	74.9947	424.587	181.97
protein_coding	AFUB_014140	211.612	157.313	281.727	73.364	82.7543	61.4872	162.663	247.042	123.453	196.646	175.288	167.115	198.219	173.356	121.914
protein_coding	AFUB_043780	134.636	106.644	237.907	73.3147	83.2044	57.356	94.2243	207.593	109.884	133.529	120.688	151.227	115.346	89.5028	102.58
protein_coding	AFUB_069670	254.517	241.302	366.17	73.2849	105.127	74.1	183.555	329.295	179.913	263.728	201.06	201.247	142.265	205.191	173.648
protein_coding	AFUB_005180	165.742	117.588	242.918	73.2097	81.5464	49.0312	91.0448	170.01	56.658	152.925	142.16	143.193	114.119	112.12	118.144
protein_coding	AFUB_023710	167.604	156.259	300.277	73.1941	89.7828	71.3672	126.05	234.827	99.9428	136.104	128.208	141.179	101.366	125.354	95.3846
protein_coding	AFUB_020670	225.102	148.261	296.146	73.0973	101.202	63.1429	126.893	163.926	76.042	157.601	137.505	149.744	129.283	117.012	111.559
protein_coding	AFUB_035900	208.73	176.73	279.988	73.0783	74.0902	65.1368	135.387	264.237	115.149	174.054	144.851	173.378	93.8412	189.047	141.934
protein_coding	AFUB_089600	306.983	216.345	421.471	73.038	134.425	72.0769	196.64	297.073	124.5	239.088	182.364	187.335	119.098	163.615	159.446
protein_coding	AFUB_078340	188.529	179.6	288.606	73.0322	103.682	49.9689	150.097	257.549	140.542	161.225	131.468	164.477	102.449	143.997	122.273
protein_coding	AFUB_043300	189.131	227.614	384.419	73.0192	101.452	77.4532	154.403	329.368	181.143	255.913	207.783	214.187	121.188	219.081	187.061
protein_coding	AFUB_076500	153.577	143.504	178.58	73	47.1181	52.037	70.0608	137.127	53.3601	98.2639	78.5954	83.2246	72.6431	56.1757	57.3333
protein_coding	AFUB_056250	199.798	194.008	284.776	72.9716	77.9869	52.6152	142.062	259.87	122.202	131.716	100.979	183.096	111.685	148.755	123.222
protein_coding	AFUB_091540	212.023	223.354	260.04	72.9544	120.282	65.6158	130.226	233.291	143.958	197.735	171.818	181.365	92.3763	206.492	140.927
protein_coding	AFUB_094290	234.572	194.568	404.708	72.9255	100.679	70.3626	185.929	326.914	171.941	266.957	204.579	294.632	166.255	159.102	172.687
protein_coding	AFUB_082650	86.4883	91.8262	178.99	72.8939	59.9084	56.7678	93.4033	149.47	65.4085	95.1257	75.4519	98.1263	60.8695	75.1855	72.7678
protein_coding	AFUB_068990	137.41	98.8218	164.054	72.8551	70.9335	40.5881	74.6406	105.84	59.0585	93.7157	76.0105	63.8302	52.2237	65.9572	73.8779
protein_coding	AFUB_070550	382.198	297.556	424.359	72.8405	94.9985	58.2736	131.278	285.395	164.085	290.104	236.567	270.559	85.692	156.418	141.193
protein_coding	AFUB_042340	97.7437	97.0866	214.313	72.8232	38.1105	41.8025	83.2263	158.105	80.9355	144.833	80.5423	116.016	107.401	127.087	120.353
protein_coding	AFUB_089020	145.662	145.645	230.801	72.817	87.41	74.6383	138.226	266.352	114.525	143.219	123.451	167.502	97.1819	145.876	149.512
protein_coding	AFUB_057300	149.279	130.132	259.716	72.7928	84.2989	67.1611	166.076	176.128	77.439	139.163	135.582	107.526	132.898	60.9645	64.5274
protein_coding	AFUB_039260	155.239	123.233	213.166	72.7717	72.6511	80.4689	120.447	213.513	106.384	153.433	96.451	149.746	73.3962	148.025	112.642
protein_coding	AFUB_055920	242.1	182.427	331.297	72.6742	107.723	76.3883	139.982	274.773	166.112	201.004	156.687	188.279	128.019	158.646	159.595
protein_coding	AFUB_051630	210.078	178.032	378.778	72.6687	91.0592	70.9937	128.454	283.726	165.669	199.777	174.843	217.854	152.163	151.452	157.638
protein_coding	AFUB_034820	142.329	140.372	208.918	72.6667	60.3	53.0312	87.5268	214.323	75.9391	194.356	106.522	110.029	74	125.256	105.974
protein_coding	AFUB_009110	221.614	221.401	471.279	72.4963	104.34	83.3635	169.554	232.295	131.859	193.618	143.813	191.093	95.7793	157.204	140.331
protein_coding	AFUB_018790	181.543	158.373	232.751	72.4886	148.65	79.0683	133.261	231.84	150.59	160.804	181.179	132.608	122.153	203.098	140.516
protein_coding	AFUB_015800	186.687	140.053	201.22	72.4439	114.975	68.3357	110.964	265.08	122.147	222.434	176.694	149.296	117.161	228.738	157.003
protein_coding	AFUB_063830	164.867	116.602	167.573	72.4391	51.8071	52.4816	108.673	180.359	113.067	129.864	115.134	140.478	94.7139	123.735	92.2168
protein_coding	AFUB_070250	136.441	109.962	199.26	72.3738	63.4979	52.6871	130.672	161.628	99.0306	155.571	137.968	121.347	100.618	129.468	100.329
protein_coding	AFUB_018740	182.57	169.194	234.668	72.2727	99.6992	41.0769	91.5939	270.768	180.502	201.818	163.123	199.116	110.69	208.703	180.733
protein_coding	AFUB_093140	191.789	176.716	201.83	72.1116	107.887	70	236.555	242.609	130.413	227.368	208.056	192.173	149.587	158.924	107.691
protein_coding	AFUB_002510	143.538	144.837	239.092	72.0999	72.7963	50.9541	138.379	215.281	65.1792	110.007	101.434	91.4293	91.9408	92.6479	95.0297
protein_coding	AFUB_021990	153.96	117.398	277.808	71.9372	80.2631	67.3016	94.0527	242.385	135.975	150.562	115.53	166.432	111.408	110.671	125.479
protein_coding	AFUB_034910	112.075	86.2336	217.949	71.9153	59.4719	52.1526	76.8633	139.768	58.1886	100.125	93.6267	96.2332	86	70.4299	78.8158
protein_coding	AFUB_027830	147.347	129.723	260.574	71.8784	60.5035	63.3333	111.676	223.967	109.145	168.504	119.883	136.556	100.652	122.972	87.5106
protein_coding	AFUB_027510	162.558	141.076	221.118	71.7986	76.7993	39.8234	111.753	210.992	117.788	122.378	112.152	128.151	69.8102	149.336	118.599
protein_coding	AFUB_035810	188.616	185.435	299.521	71.7498	118.866	65.144	176.898	250.93	133.805	201.622	149.009	201.051	155.133	150.014	131.252
protein_coding	AFUB_013460	112.065	100.009	206.958	71.7301	80.8985	71.1143	115.903	165.018	64.1279	108.922	102.11	92.5547	106.285	88.2684	77.904
protein_coding	AFUB_005400	301.632	198.113	359.273	71.6742	118.736	77.0852	183.751	387.385	131.062	254.549	200.192	202.214	156.191	230.795	168.359
protein_coding	AFUB_032070	184.833	153.927	289.96	71.6256	92.5434	77.5164	166.181	252.852	130.32	212.371	180.36	176.779	137.055	167.978	119.475
protein_coding	AFUB_025440	112.572	119.107	177.345	71.5521	87.7761	66.2818	168.398	218.014	109.135	222.66	172.048	136.927	122.365	161.393	80.557
protein_coding	AFUB_063560	172.482	154.492	218.488	71.5348	101.153	49.4504	161.471	275.004	178.245	256.1	206.572	199.342	121.479	206.592	127.889
protein_coding	AFUB_098180	117.251	141.762	254.539	71.4946	67.2194	74.5841	112.965	194.732	95.0387	120.393	87.7065	104.161	88.5187	102.983	74.6063
protein_coding	AFUB_053990	171.825	148.222	334.705	71.4932	75.0754	59.6466	114.253	192.419	103.29	132.739	91.7465	162.042	85.2531	116.334	99.363
protein_coding	AFUB_059180	153.106	147.759	277.135	71.3073	85.9923	66.153	93.6789	201.906	104.63	150.428	134.287	128.187	114.61	92.3985	92.73
protein_coding	AFUB_038010	204.62	132.662	282.663	71.1985	68.3157	59.5815	121.483	236.864	125.679	144.075	128.028	159.444	115.293	155.861	108.181
protein_coding	AFUB_070420	153.795	114.963	250.543	71.1633	71.4756	69.2333	101.958	153.012	119.616	163.019	105.487	144.743	106.123	156.72	110.22
protein_coding	AFUB_095330	145.472	125.819	222.923	71.1061	50.2036	89.5526	83.0027	152.809	42.3333	124.667	108.958	109.544	93.2936	54.1932	52.5
protein_coding	AFUB_029640	151.189	122.27	229.13	71.0883	79.4439	32.1149	147.374	224.766	111.499	222.525	167.599	208.251	114.273	260.356	160.714
protein_coding	AFUB_039000	137.747	128.29	255.176	71.0604	75.3674	82.0662	121.416	200.989	85.3259	137.979	109.882	136.288	100.649	115.008	112.737
protein_coding	AFUB_002000	122.527	239.13	117.006	71.0298	92.6349	19.8564	179.703	161.773	177.965	273.278	215.746	186.234	82.4778	282.633	84.742
protein_coding	AFUB_078170	151.325	104.263	190.314	71	44.0366	42	94.3283	143.29	75.1203	135.129	105.066	142.143	68.0556	125.548	94
protein_coding	AFUB_024810	187.992	246.805	334.508	70.8278	91.3912	47.5833	162.099	235.536	124.593	153.632	159.862	170.648	120.3	153.399	91.161
protein_coding	AFUB_076440	186.342	119.384	317.095	70.825	85.6016	58.4954	128.757	257.577	132.163	204.84	163.025	171.576	134.468	145.218	136.858
protein_coding	AFUB_039500	139.729	102.05	198.965	70.7263	60.5014	51.6111	93.7956	176.411	78.3588	136.494	138.198	110.675	62.409	108.841	99.4269
protein_coding	AFUB_060460	118.121	134.453	203.754	70.6653	78.4327	70.7406	140.559	176.175	91.4383	125.495	122.47	144.03	96.2733	96.1538	77.1679
protein_coding	AFUB_051550	160.682	130.159	213.627	70.5673	83.8847	75.6875	135.32	190.133	118.397	174.485	136.081	124.471	72.5157	120.86	80.773
protein_coding	AFUB_022160	172.967	149.321	242.724	70.5635	75.8136	46.7854	173.287	244.005	134.369	203.12	159.005	218.307	90.1816	198.416	115.8
protein_coding	AFUB_051770	134.214	118.568	231.758	70.537	64.5	59	137.933	129.166	83.1699	138.94	116.612	126.411	100.038	69.9556	84.0483
protein_coding	AFUB_005770	189.078	140.791	271.501	70.5313	79.7056	68.124	147.253	237.087	160.801	189.257	117.893	175.01	129.45	134.1	111.875
protein_coding	AFUB_031620	217.645	172.098	415.381	70.5222	92.3481	98.6103	185.027	214.337	108.138	180.388	185.951	162.096	109.751	140.269	136.552
protein_coding	AFUB_067810	170.665	113.333	201.123	70.5213	67.7536	45.0323	108.404	184.28	86.145	129.081	97.7656	106.435	109.237	96.9336	112.843
protein_coding	AFUB_095550	150.107	121.139	240.535	70.4999	57.5239	48.5645	74.7105	128.285	70.7108	107.473	82.2444	105.441	95.3978	92.6738	104.689
protein_coding	AFUB_015150	124.978	106.765	162.251	70.4755	59.3163	33.2103	159.872	183.192	105.185	184.094	110.002	181.274	121.538	116.886	103.965
protein_coding	AFUB_093460	227.846	180.052	355.204	70.4581	115.461	89.717	169.043	315.469	147.159	178.466	152.544	213.545	148.385	182.842	157.126
protein_coding	AFUB_013180	190.39	179.42	317.45	70.4348	72.6672	81.124	126.334	290.459	137.306	192.117	154.67	170.309	130.506	143.703	119.365
protein_coding	AFUB_050430	164.634	291.966	230.807	70.4108	98.045	55.9978	179.508	313.889	193.92	215.3	222.368	213.144	83.9372	246.969	135.286
protein_coding	AFUB_041780	117.4	111.85	239.158	70.363	72.8579	60.56	129.131	200.457	92.1901	163.929	153.259	159.76	115.694	103.415	100.781
protein_coding	AFUB_035090	181.403	126.008	243.01	70.3505	73.1747	38.2122	78.7029	115.798	83.4024	92.2092	102.24	107.562	87.3875	83.7122	94.0031
protein_coding	AFUB_051180	212.799	103.719	281.829	70.2747	75.2987	76.2078	120.217	123.574	82.9151	149.681	111.125	130.2	69.2779	75.6369	84.9301
protein_coding	AFUB_036950	118.026	75.9297	130.581	70.2727	103.921	74.1456	62.6855	240.607	159.178	181.3	138.687	199.762	208.229	147.083	147.411
protein_coding	AFUB_060300	121.39	121.599	221.263	70.2577	54.2795	49.3701	106.444	189.117	98.6326	132.001	124.397	150.019	113.415	81.4487	89.4387
protein_coding	AFUB_036370	181.065	174.132	328.682	70.2362	107.511	88.3444	164.076	222.893	130.795	118.972	154.433	163.135	110.253	119.282	139.76
protein_coding	AFUB_067570	110.486	107.838	277.848	70.2223	71.4143	59.0938	112.228	169.074	95.4288	154.312	110.327	117.457	99.7871	79.133	90.1532
protein_coding	AFUB_040880	96.6141	120.618	150.718	70.2184	68.6056	40.3083	133.442	164.021	106.326	138.971	110.912	126.252	94.6667	77.3448	87.4325
protein_coding	AFUB_052760	231.813	214.583	321.704	70.1558	83.1465	66	156.932	309.51	142.722	192.351	158.737	190.124	130.095	175.643	114.536
protein_coding	AFUB_001570	152.247	147.367	227.07	70.1484	81.2671	62.2198	175.578	236.702	100.475	249.844	207.03	204.675	88.8667	87.7287	50.6637
protein_coding	AFUB_049720	197.725	143.633	244.766	70.1172	83.0868	37.0417	70.6045	377.141	143.833	254.625	180.6	354.501	183	246.183	257.796
protein_coding	AFUB_015340	142.383	145.603	212.767	70.0001	69.7061	51.491	80.045	133.076	69.1496	89.0094	93.3716	101.223	74.3059	93.5072	69.431
protein_coding	AFUB_090030	221.5	154	307.625	70	59	49	113.529	92.6685	60.5	136.603	137.667	119.578	70	79.09	121.213
protein_coding	AFUB_097500	204.998	139.335	291.206	69.987	53.7451	66.6353	148.894	116.477	66.9083	89.2104	105.237	83.6646	50.4194	48.7468	33.404
protein_coding	AFUB_055510	148.87	128.658	293.071	69.8096	50.5741	65.6785	62.5303	224.162	85.3385	95.1728	71.7338	157.011	69.8424	85.2057	90.8034
protein_coding	AFUB_018770	206.456	183.624	258.718	69.7622	112.44	58.6	147.711	253.472	139.356	243.835	170.863	180.26	111.785	164.629	107.875
protein_coding	AFUB_089420	155.782	156.128	256.216	69.606	92.2269	61.5395	99.5486	247.066	145.517	156.252	113.662	178.562	97.7042	149.32	138.96
protein_coding	AFUB_089840	181.045	179.022	277.77	69.4884	100.999	86.3115	129.613	227.292	104.581	148.461	148.808	174.737	116.874	136.354	130.223
protein_coding	AFUB_090890	152.209	113.458	228.484	69.4849	70.2895	55.2375	104.698	210.415	99.7305	119.498	104.813	125.82	107.128	90.7961	85.926
protein_coding	AFUB_006410	232.721	160.78	349.763	69.4596	112.424	80.4971	147.903	272.418	138.278	177.148	187.228	161.238	121.206	146.507	157.825
protein_coding	AFUB_092770	139.416	297.412	314.473	69.4539	81.1821	35.862	230.066	248.429	168.846	172.47	182.572	201.25	64.5146	191.171	100.471
protein_coding	AFUB_021210	244.83	194.847	434.934	69.4006	122.512	84.5054	134.616	356.638	148.643	247.312	154.285	197.063	143.834	151.426	173.252
protein_coding	AFUB_008850	136.69	110.048	200.717	69.2937	61.9268	66.02	87.9345	159.938	64.8811	103.904	73.7287	125.364	105.137	94.3441	97.1519
protein_coding	AFUB_083800	164.348	150.366	286.172	69.1961	83.4357	51.7193	148.388	246.981	131.062	169.711	113.643	170.667	123.104	152.727	136.1
protein_coding	AFUB_004540	166.046	157.366	284.618	69.1693	66.404	57.8487	132.86	250.456	146.722	218.806	158.795	204.305	112.458	166.643	142.99
protein_coding	AFUB_021740	115.645	110.33	133.228	69.1667	64.0159	48	83.4819	113.934	65.7452	117.308	84.2444	108.151	73.0227	87.7484	87.1813
protein_coding	AFUB_078540	230.036	168.923	345.458	69.0881	114.117	74.5262	73.52	276.78	117.086	179.071	179.175	195.75	134.524	159.812	176.193
protein_coding	AFUB_073930	212.404	119.688	275.298	69.0333	59.8718	46.2727	95.8459	183.31	97.1098	148.585	118.83	164.69	81	84.349	95.0958
protein_coding	AFUB_000300	99.8581	88.7446	331.155	69	30.1613	69	62.6717	146.931	77.4084	86.125	78.0141	125.115	60.5	21.7789	41.0556
protein_coding	AFUB_046900	183.557	125.761	270.182	68.9401	93.7426	72	105.3	298.667	149.404	212.74	148.825	250.459	188.059	195.034	208.35
protein_coding	AFUB_025640	182.197	179.331	304.557	68.927	90.1083	65.2	144.064	252.785	112.863	194.483	142.796	170.002	99.2667	126.386	95.5025
protein_coding	AFUB_077160	103.492	104.4	200.394	68.7387	64.4866	39.0345	101.52	119.116	64.3577	132.377	114.288	126.612	72.1965	87.751	68.0666
protein_coding	AFUB_031710	136.825	297.794	266.47	68.6904	95.2992	41.3129	305.006	241.583	284.683	164.848	243.303	225.51	60.258	299.024	88.9804
protein_coding	AFUB_006310	114.621	140.146	227.445	68.6561	50.3547	66.9191	141.279	151.45	114.912	134.887	105.213	100.906	89.0144	108.66	96.674
protein_coding	AFUB_076640	158.203	89.1492	294.194	68.6217	82.7431	58.4	101.756	245.365	110.411	152.868	87.0298	138.394	122.4	118.531	114.229
protein_coding	AFUB_043830	152.304	144.935	202.237	68.5856	83.1316	66.2	90.1069	168.621	88.2617	119.174	141.288	140.291	82.25	83.0839	83.3563
protein_coding	AFUB_099400	161.437	163.522	258.353	68.4582	68.9215	81.1843	134.523	192.632	102.414	147.844	104.825	163.537	105.937	98.3546	96.6556
protein_coding	AFUB_080670	206.538	171.457	286.382	68.3945	85.7449	50.2078	147.396	178.761	109.3	154.501	162.781	141.116	81.2269	127.653	78.0181
protein_coding	AFUB_005590	175.226	134.86	205.152	68.3561	107.388	65.0998	128.252	255.824	129.568	187.119	158.394	151.864	144.521	184.62	123.926
protein_coding	AFUB_029730	204.181	237.402	218.725	68.3264	93.0714	57.0833	157.494	321.288	146.851	169.781	148.799	147.954	130.167	154.342	99.6391
protein_coding	AFUB_068470	187.403	193.509	329.9	68.2855	97.4943	69.0729	144.315	300.125	170.215	277.355	187.692	263.815	151.529	207.842	173.675
protein_coding	AFUB_024900	187.233	141.099	307.072	68.279	100.605	98.5243	165.858	226.989	119.962	134.601	130.152	172.171	90.3141	145.463	134.89
protein_coding	AFUB_037950	187.459	151.08	328.81	68.2564	80.0087	63.2345	93.3937	250.798	98.6216	153.784	132.109	135.576	115.64	122.101	144.032
protein_coding	AFUB_038730	202.238	172.165	364.3	68.2087	120.148	76.2929	186.129	318.271	119.352	214.369	152.124	263.713	181.274	190.387	152.759
protein_coding	AFUB_086140	117.833	68.919	120.639	68.2	79	37	107.333	223.886	87.6359	139.022	142.184	138.449	93	195.5	109.91
protein_coding	AFUB_038040	151.223	135.666	283.774	68.1456	70.4726	83.0909	119.397	190.482	107.065	147.371	135.609	157.569	93.6616	90.3707	112.104
protein_coding	AFUB_002490	130.956	126.222	181.952	68.008	46.4793	47.9633	91.9118	142.291	61.7731	121.389	86.4238	122.827	69.5833	116.641	73.062
protein_coding	AFUB_072710	220.153	151.589	301.308	67.9286	69.1167	72.1053	119.145	252.814	134.142	176.633	115.825	195.565	164.872	119.401	135.936
protein_coding	AFUB_059450	125.94	154.782	284.842	67.8571	68.002	54.1179	122.697	208.573	81.0266	149.966	142.238	131.465	115.643	108.088	100.044
protein_coding	AFUB_022770	104.952	110.023	198.611	67.7757	71.4738	37.2968	71.738	158.01	107.593	97.2194	75.2151	104.748	76.5	84.8339	127.036
protein_coding	AFUB_050710	146.186	95.9274	222.305	67.7683	74.0573	57	124.806	134.107	83.404	113.934	107.02	96.5845	94.5636	75.8445	90.0048
protein_coding	AFUB_077130	201.602	216.98	379.922	67.7494	65.0375	68.0986	130.907	393.786	160.219	275.813	148.836	349.432	100.971	151.368	196.139
protein_coding	AFUB_061240	206.371	161.974	345.512	67.6673	72.4384	74.0627	132.727	205.4	121.679	156.613	150.973	182.627	108.022	140.399	130.339
protein_coding	AFUB_001100	157.223	152.447	281.922	67.6635	96.6137	98.4681	171.415	224.705	114.451	160.951	114.221	148.862	100.719	104.469	116.64
protein_coding	AFUB_063300	158.141	143.45	264.56	67.637	72.3717	69.625	83.6383	193.29	87.2288	117.675	109.116	130.834	83.7064	101.887	125.737
protein_coding	AFUB_032850	121.925	87.9516	155.99	67.5961	53.0403	52.8738	86.9294	176.302	64.9027	140.221	84.9124	128.652	95.5079	102.99	82.2706
protein_coding	AFUB_093380	105.287	126.143	210.035	67.568	111.654	69.2698	154.859	199.609	97.0023	165.186	144.15	170.716	100.764	84.8704	77.1057
protein_coding	AFUB_068890	173.066	126.209	298.204	67.5642	93.7803	86.1554	102.61	250.082	97.7388	145.489	124.437	164.935	140.314	116.863	149.215
protein_coding	AFUB_053750	165.402	183.117	266.696	67.5503	64.5061	73.6933	150.604	225.184	100.666	137.276	125.805	106.992	122.51	91.9515	99.9574
protein_coding	AFUB_057190	152.734	148.002	252.753	67.527	82.0384	81.0286	128.738	200.729	99.5179	160.117	137.133	146.208	93.5	115.373	123.488
protein_coding	AFUB_034120	190.623	161.325	332.787	67.5252	139.027	62.2225	149.771	449.072	275.238	462.39	266.555	464.999	160.347	275.173	270.69
protein_coding	AFUB_089440	107.681	114.534	130.708	67.5176	90.4175	48.2183	109.836	138.867	74.7187	116.16	134.371	103.889	86.3587	156.265	82.5017
protein_coding	AFUB_007610	159.975	113.123	217.48	67.4971	74.1311	46.7886	97.0294	167.688	85.0871	137.362	112.271	118.96	80.3544	109.772	82.6177
protein_coding	AFUB_058480	200.016	157.954	279.443	67.4955	103.181	69.1164	132.584	341.628	150.878	210.879	132.259	175.405	115.737	158.283	141.391
protein_coding	AFUB_036160	191.075	176.765	368.944	67.4886	82.6789	72.3942	164.841	207.815	144.072	191.012	170.48	183.365	120	136.737	116.44
protein_coding	AFUB_060060	145.84	113.527	353.284	67.4687	81.6462	109.518	148.332	208.759	110.127	150.019	112.87	147.506	109.887	94.4445	126.026
protein_coding	AFUB_003560	137.866	125.517	105.908	67.3487	100.397	31.0995	169.517	200.069	113.794	220.523	180.299	167.091	155.526	245.866	107.829
protein_coding	AFUB_039320	171.997	163.167	264.335	67.3174	75.9082	55.7766	109.628	233.864	149.401	167.222	153.462	221.018	113.066	170.296	116.182
protein_coding	AFUB_067850	90.2386	73.5109	160.04	67.2974	57.5262	71.8255	103.498	170.894	38.3359	56.8674	70.8417	40.2686	84.6234	79.5668	59.0534
protein_coding	AFUB_051490	116.83	104.355	265.715	67.2566	48.6748	40.6006	94.6946	196.807	93.7891	129.364	114.019	124.886	109.432	125.717	141.919
protein_coding	AFUB_015470	120.707	112.126	158.883	67.253	75.6281	31	118.949	185.344	109.348	142.981	132.393	120.222	104.017	139.725	63.9654
protein_coding	AFUB_089010	114.312	123.083	198.341	67.2333	59.0402	57.0238	116.123	203.791	102.428	121.924	107.034	89.9212	88.0345	85.4803	94.92
protein_coding	AFUB_089410	187.781	175.119	221.631	67.2037	95.9166	50.673	121.259	232.631	115.179	152.109	148.92	154.741	129.651	158.996	119.944
protein_coding	AFUB_029280	293.13	232.012	469.245	67.1654	106.333	69.2145	150.321	268.373	132.227	187.286	192.412	213.751	96.0563	130.174	140.659
protein_coding	AFUB_038700	162.434	111.266	214.722	67.1328	60.011	28	77.1678	112.532	64.154	123.712	97.6278	109.303	63	94.528	66.8143
protein_coding	AFUB_070810	83.8144	88.661	188.749	67.1273	69.369	83.2	90.9747	103.621	49.2318	87.538	101.406	87.8474	86.0635	59.4565	55.7674
protein_coding	AFUB_027870	178.256	137.83	253.857	67.1254	65.2545	65.6064	112.454	188.771	75.1097	125.507	123.69	146.431	111.095	101.616	81.7431
protein_coding	AFUB_032170	126.718	133.735	182.023	67.1114	69.6954	41.2857	120.716	236.615	102.04	141.229	144.261	129.231	115.096	140.259	91.6965
protein_coding	AFUB_020730	131.194	117.16	178.272	67.1093	76.0184	58.8353	129.38	177.935	112.722	134.586	106.543	121.053	90.1823	151.481	122.866
protein_coding	AFUB_052770	167.92	332.182	315.164	67.0835	107.323	53.7191	359.412	233.233	214.462	232.641	279.298	223.533	76.991	302.207	105.042
protein_coding	AFUB_030450	114.868	122.337	176.469	66.9931	73.7415	43.4514	98.5021	115.887	103.518	111.663	113.331	121.376	76.0992	108.384	85.9269
protein_coding	AFUB_015480	155.971	131.224	202.176	66.7208	90.5519	43.0659	112.427	220.009	82.5407	173.804	129.653	134.638	111.537	167.613	108.408
protein_coding	AFUB_048140	122.1	101.241	217.289	66.7083	59.6705	65.0818	158.431	137.388	95.493	117.869	91.6839	100.866	94.1114	74.9697	77.3714
protein_coding	AFUB_006430	166.233	153.531	363.763	66.6085	85.7853	84	141.482	238.139	135.197	184.248	132.381	196.139	157.361	89.3651	121.496
protein_coding	AFUB_078230	213.239	242.448	178.996	66.557	67.7778	42.1667	110.93	154.453	93.8502	147.137	139.298	95.4444	57.13	74.5804	43.1881
protein_coding	AFUB_020470	158.601	90.0917	254.569	66.5492	58.6184	52.1284	103.149	181.114	81.5677	118.82	91.7686	115.324	85.0492	87.8231	94.7407
protein_coding	AFUB_028620	261.786	213.912	306.967	66.5	98.5	82.0312	138.491	168.396	102.164	160.839	133.62	125.11	92	87.1972	96.2143
protein_coding	AFUB_054030	126.412	169.342	300.803	66.4957	72.7008	53.6121	130.965	229.891	92.8851	171.155	136.482	151.211	119.364	131.638	133.477
protein_coding	AFUB_015570	109.417	156.45	160.785	66.4764	88.2917	25.0307	203.301	169.901	138.431	132.421	134.664	116.852	63.4687	138.134	86.7798
protein_coding	AFUB_006990	131.939	127.761	222.898	66.457	74.8214	49.0527	97.3091	143.898	93.5595	129.127	108.689	172.497	86.1909	70.2488	79.1741
protein_coding	AFUB_023970	183.974	138.146	270.653	66.3904	75.4591	38.8108	123.44	215.194	96.6721	170.397	145.657	165.155	105.422	126.824	88.2681
protein_coding	AFUB_096780	269.51	247.971	327.879	66.3743	174.593	42	217.207	765.798	298.051	794.131	659.063	428.623	172	569.519	274.331
protein_coding	AFUB_008030	195.187	197.26	366.349	66.3412	73.5631	86.1771	119.458	260.397	102.497	191.495	130.854	171.432	156.3	100.376	129.547
protein_coding	AFUB_079170	184.782	184.319	266.358	66.2889	53.4538	56.6405	158.173	204.474	110.423	196.068	181.565	143.338	114.151	110.756	85.1741
protein_coding	AFUB_053420	110.098	115.486	196.174	66.2794	59.0589	51.2921	124.158	183.326	105.078	110.705	116.476	101.924	104	118.415	68.9919
protein_coding	AFUB_047000	176.079	102.305	126.703	66.2583	307.687	41.9935	323.358	1153.41	596.354	977.194	956.091	415.032	158.008	819.966	475.415
protein_coding	AFUB_002430	133.212	171.519	251.973	66.2403	75.7774	30.7446	180.747	210.535	139.538	145.546	115.727	167.348	62.3349	181.592	109.458
protein_coding	AFUB_092590	189.222	234.276	218.498	66.2255	69.6729	55.2845	105.514	195.988	76.841	138.999	181.014	154.131	85	153.919	103.417
protein_coding	AFUB_007280	141.048	107.434	199.632	66.1973	67.0908	61.0323	86.8873	200.761	109.503	125.522	94.4446	116.137	109.144	132.311	132.455
protein_coding	AFUB_093500	192.577	143.806	297.245	66.1367	66.3345	72.0545	127.344	179.218	115.566	152.802	103.875	166.083	118.25	116.35	149.883
protein_coding	AFUB_035720	189.595	141.837	243.431	66.1068	56.6944	59.3798	86.4562	165.171	88.5087	115.487	108.988	106.227	85.8864	86.5577	119.226
protein_coding	AFUB_009980	122.365	88.518	183.354	66.1029	101.836	52.5385	77.4215	149.686	72.4255	128.625	71.6456	121.066	100.21	102.625	92.95
protein_coding	AFUB_023500	91.6401	87.9259	228.206	66.0056	54.5622	41.8742	72.9971	161.11	88.2254	108.99	86.9726	111.676	71.2718	91.5516	81.0984
protein_coding	AFUB_040480	168.798	113.842	266.01	66	62.0911	63.0286	98.2167	173.448	101.407	87.7107	84.0879	135.913	87	110.314	107.298
protein_coding	AFUB_099040	119.652	119.492	291.106	65.9602	53.0556	77.4809	134.294	216.207	88.7922	155.975	126.943	148.44	154.043	98.8342	70.012
protein_coding	AFUB_076460	215.015	122.66	291.082	65.9261	79.0381	54.0833	138.114	177.904	114.975	143.949	103.229	120.024	90.4911	116.632	82.7734
protein_coding	AFUB_055890	96.685	88.5656	149.863	65.9042	36.9178	30.9224	68.0927	163.022	96.869	95.2975	101.226	94.1459	75.5577	95.057	81.2347
protein_coding	AFUB_093020	116.191	109.636	273.338	65.7709	64.9727	56.3771	112.253	189.568	103.922	132.459	123.379	85.844	83.2619	96.1558	96.8029
protein_coding	AFUB_037700	96.6282	110.881	241.027	65.5905	66.4818	72.1432	109.596	196.119	103.875	111.968	84.6207	128.262	106.39	91.7246	64.9038
protein_coding	AFUB_015090	250.051	197.713	368.681	65.5238	100.221	62.1351	138.27	160.605	99.6925	198.538	172.081	221.959	107.398	114.565	85.7733
protein_coding	AFUB_065290	131.952	113.945	180.385	65.5213	67.0556	54.3333	112.503	188.564	95.0704	168.375	115.148	175.905	128.162	120.366	106.569
protein_coding	AFUB_066980	199	161.25	340.941	65.5	69	48	123.783	208	118.591	157	103.077	179.508	64.4	85.5445	72.1429
protein_coding	AFUB_099060	165.239	148.249	250.776	65.4579	111.381	47.0167	129.7	200.783	132.544	173.521	138.53	152.66	109.056	127.753	90.4446
protein_coding	AFUB_040140	229.199	130.486	295.684	65.25	60.4862	69.5345	120.913	201.098	107.119	163.42	94.2564	173.043	118.023	121.296	136.243
protein_coding	AFUB_089630	166.898	102.897	267.304	65.2322	79.1216	95.3518	125.446	225.625	131.257	141.9	116.204	146.236	150.194	128.762	103.575
protein_coding	AFUB_006680	156.348	153.372	293.004	65.1094	82.3573	85.2111	114.007	176.318	95.809	137.713	125.648	158.549	114.093	124.96	125.395
protein_coding	AFUB_050680	179.34	159.644	279.311	65.05	67.7076	84.0714	99.3106	177.686	116.709	141.792	129.303	122.086	109.179	99.9789	132.717
protein_coding	AFUB_023010	152.093	146.572	297.481	65.0328	72.5217	53.5769	98.647	238.978	104.945	146.782	136.684	155.294	98.5092	134.699	110.747
protein_coding	AFUB_015310	221.105	141.86	318.554	65.0159	74.5844	67.104	100.05	172.248	70.6968	120.614	121.407	114.039	84.0091	105.975	118.021
protein_coding	AFUB_001070	145.358	122.847	227.455	65	90.0299	70	143.32	198.127	107.53	172.318	163.643	123.413	155	160.079	99.1429
protein_coding	AFUB_021240	251.916	231.763	320.072	64.9717	68.9366	57.4893	128.32	322.582	125.045	279.33	192.433	228.567	107.418	220.95	135.985
protein_coding	AFUB_021430	139.124	99.1765	308.12	64.8966	50.8657	60.683	114.858	180.107	89.9835	153.115	113.025	138.966	111.442	106.707	94.8588
protein_coding	AFUB_059680	160.839	171.979	304.697	64.8409	58.8071	84.6222	130.365	217.139	94.0379	130.234	133.979	131.479	116.396	123.762	129.965
protein_coding	AFUB_059190	147.437	122.13	240.743	64.8341	74.022	65.4303	116.402	170.72	77.808	131.544	104.464	145.65	113.272	122.809	140.363
protein_coding	AFUB_056510	129.719	82.4664	223.594	64.7989	59.367	79.514	121.581	168.139	67.6607	138.373	109.716	131.829	99.2261	62.8939	76.2002
protein_coding	AFUB_055300	116.283	116.9	157.098	64.7556	53.3027	42.0345	94.8705	145.376	81.5193	110.546	130.392	125.151	74.1204	95.7405	69.6545
protein_coding	AFUB_023400	158.049	136.39	272.072	64.7548	65.0269	60.9279	93.8643	225.53	143.998	153.954	92.4929	135.087	121.513	103.615	147.606
protein_coding	AFUB_004570	81.6947	65.3849	142.263	64.7413	58.5333	33.3709	68.2337	146.928	55.5437	105.925	69.9495	109.643	75.7697	84.3311	87.7115
protein_coding	AFUB_050670	163.912	185.044	238.902	64.5961	92.5865	46.614	175.375	290.246	140.677	162.473	181.187	159.402	130.946	201.233	121.777
protein_coding	AFUB_003420	226.429	160.108	287.124	64.5634	98.3687	52.4332	147.446	324.346	198.906	260.628	240.545	244.429	109.185	226.715	167.251
protein_coding	AFUB_008320	216.214	243.752	413.797	64.5542	88.2927	71.6298	165.8	323.007	184.639	208.186	230.139	208.578	145.299	186.575	150.874
protein_coding	AFUB_067540	147.846	136.303	270.744	64.547	82.0182	96	142.664	165.248	110.25	174.615	117.12	134.433	131.771	94.7882	105.867
protein_coding	AFUB_021750	162.76	141.643	214.404	64.5428	76.8448	57.6492	126.437	270.499	135.165	138.632	160.67	153.472	114.551	163.069	112.406
protein_coding	AFUB_064190	129.025	99.4245	228.529	64.5044	45.9216	102.542	109.165	156.267	81.9182	122.047	90.5471	127.17	122.47	71.1767	65.3886
protein_coding	AFUB_003370	409.39	1588.75	489.431	64.4316	137.562	21.4495	330.713	904.2	719.804	466.343	825.629	462.082	36.3625	397.14	108.665
protein_coding	AFUB_014090	142.508	152.514	422.019	64.4268	79.7174	100.892	123.261	252.585	115.708	182.218	106.221	243.856	128.387	90.895	90.1086
protein_coding	AFUB_051850	186.583	155.215	241.553	64.4089	74.4963	53.309	138.967	226.521	100.834	169.941	164.841	147.125	109.097	139.599	138.483
protein_coding	AFUB_015420	130.689	115.15	213.723	64.4069	61.8387	50.6785	112.24	207.743	110.25	128.809	116.906	137.33	73.3596	109.856	103.763
protein_coding	AFUB_021940	163.461	98.2614	252.303	64.2875	77.8125	58.2806	94.324	187.469	98.9732	115.342	101.973	126.792	97.4231	102.102	147.512
protein_coding	AFUB_024050	183.124	172.807	279.475	64.2695	61.4523	71.2443	146.07	326.47	147.767	229.506	118.281	234.597	122.964	142.329	147.124
protein_coding	AFUB_094050	163.757	126.407	263.039	64.2456	58.6288	55.8931	94.9524	219.298	108.308	160.706	128.516	170.349	119.029	120.348	111.909
protein_coding	AFUB_005240	106.425	98.4547	218.675	64.1716	88	47.0238	100.962	217.552	85.5543	123.196	113.871	147.719	113.226	98.6336	85
protein_coding	AFUB_082560	106.307	82.0723	184.427	64.0897	54.3688	50.0286	109.874	113.154	63.9717	97.2902	60.2907	95.533	103	74.2392	71.2843
protein_coding	AFUB_011720	186.671	191.656	122.333	64.0504	138.65	32.1364	207.301	203.632	114.895	241.446	292.378	148.897	126	275.297	72.4079
protein_coding	AFUB_086120	112.7	85.3452	111.647	64.05	76.0714	23	86.3102	249.885	90.9187	138.808	126.071	113.313	47	204.833	123.333
protein_coding	AFUB_073920	91.1359	100.063	196.322	64.0392	85.2606	35.0417	101.677	171.875	97.3537	149.355	139.317	158.784	100.012	178.664	100.076
protein_coding	AFUB_041290	155.811	117.322	204.153	64.0238	73.1965	66.0556	91.2387	181.332	83.1507	110.462	85.9971	104.097	101.5	106.635	95.2377
protein_coding	AFUB_020380	179.527	131.737	285.099	64.0103	64.1313	53.8056	115.232	205.296	105.164	136.664	118.048	159.614	113.53	120.846	117.924
protein_coding	AFUB_023320	154.006	128.045	300.543	64	74.216	63	58.7838	172.653	83.0843	121.058	104.858	117.002	113.011	110.298	154.1
protein_coding	AFUB_064950	135.606	90.0278	167.273	64	45	54	57.12	110.04	52.5	102.043	83.04	94.7156	57	56.9466	75
protein_coding	AFUB_058900	158.161	162.878	215.026	63.9951	84.6784	53.5193	135.468	174.469	93.8352	133.549	122.323	115.198	90.8278	145.05	94.0562
protein_coding	AFUB_028410	92.8963	73.6752	106.979	63.8516	111.864	51.8532	116.818	174.269	90.3349	135.348	136.661	96.2689	120.387	239.588	136.509
protein_coding	AFUB_094680	105.119	113.277	165.61	63.7381	82.5925	68.7177	91.7977	83.3591	58.7511	100.768	87.1618	92.429	59.8022	66.5437	65.2609
protein_coding	AFUB_096340	113.315	136.349	217.787	63.6903	48.2043	51.5154	94.7495	100.326	59.4763	91.4979	70.1103	59.0024	75.5023	49.5934	62.9426
protein_coding	AFUB_049500	157.581	136.927	189.061	63.6667	45.857	38	61.2305	167.923	55.2288	162.471	63.5819	145.827	56.3767	105.527	89.7348
protein_coding	AFUB_037980	130.983	136.926	210.319	63.6191	64.6438	31.125	98.5706	188.43	93.5321	157.66	146.981	134.827	107.615	159.171	88.9544
protein_coding	AFUB_029040	138.155	146.22	194.738	63.611	76.4574	52.2769	134.378	194.77	83.8059	114.976	91.5815	99.489	85.7803	121.307	123.139
protein_coding	AFUB_089500	180.313	126.577	240.003	63.6034	83.0244	44	104.763	146.894	58.3111	113.258	112.682	115.654	90	70.85	85.8718
protein_coding	AFUB_015820	124.773	133.58	200.227	63.4914	54.4033	47.88	105.33	153.502	94.8066	115.511	137.45	114.115	61.8926	88.8254	60.4444
protein_coding	AFUB_043410	209.653	121.851	241.379	63.4581	74.0381	65.0333	97.6975	234.68	130.183	172.069	124.559	150.398	99.0385	137.606	116.616
protein_coding	AFUB_075210	121.928	78.8322	220.51	63.4366	63.4587	55.2845	71.654	135.842	71.5479	85.6839	64.1116	128.84	82.2878	73.3181	93.04
protein_coding	AFUB_078180	134.685	129.025	23.8384	63.3891	77.1957	29.3666	148.313	69.5579	73.6657	99.5101	128.658	30.3519	98.7246	320.731	49.2803
protein_coding	AFUB_015670	100.685	86.375	141.083	63.3533	47.0593	39.3125	88.8285	112.175	84.5436	119.673	69.3704	135.202	58.0875	75.8379	86.6591
protein_coding	AFUB_078770	157.588	173.458	280.884	63.351	90.5218	60.3864	155.312	200.937	112.863	163.777	121.581	150.996	86.1695	109.625	98.2433
protein_coding	AFUB_082000	188.451	131.049	253.537	63.3159	102.126	62.0323	117.043	226.838	120.758	160.986	138.149	161.817	108.027	140.733	130.389
protein_coding	AFUB_018370	151.849	290.336	259.136	63.3119	90.9889	34.8921	249.59	232.279	232.974	170.012	207.034	221.199	73.5099	244.46	89.8517
protein_coding	AFUB_006290	234.569	148.331	307.385	63.2692	98.9369	45.1603	117.15	235.001	128.502	196.803	148.942	167.107	92.0017	162.856	146.131
protein_coding	AFUB_001330	216.143	163.168	266.411	63.2497	91.398	64.1895	123.712	227.57	120.38	133.543	126.827	136.08	96.2073	135.978	103.523
protein_coding	AFUB_014230	164.609	136.716	283.791	63.2132	77.4279	81.2984	145.59	243.786	95.7233	187	156.913	150.236	114.021	88.0199	93.0337
protein_coding	AFUB_047780	210.954	180.68	301.03	63.1831	118.334	100.048	200.925	261.85	182.649	335.987	214.434	263.227	83.4464	128.72	97.1156
protein_coding	AFUB_011400	163.926	101.576	243.091	63.1827	90.1878	61.0549	145.877	239.158	77.138	194.277	145.691	167.194	106.286	229.573	134.162
protein_coding	AFUB_011450	194.073	117.473	289.392	63.0941	54.817	39.2125	98.2647	217.132	90.4443	177.396	139.896	172.361	103.494	130.806	122.064
protein_coding	AFUB_038910	135.776	126.894	227.35	63.0572	57.7218	63.0637	102.109	201.358	100.868	140.731	82.8657	127.457	91.909	143.548	113.553
protein_coding	AFUB_032280	167.182	120.907	325.53	63.0532	73.2554	62.5588	137.709	225.829	138.012	160.094	117.366	194.923	147.484	95.0918	95.5918
protein_coding	AFUB_031800	105.435	96.3727	224.294	63.0204	58.2163	57.0128	92.8631	148.626	66.3416	109.911	91.6666	95.5066	105.041	84.5759	72.1765
protein_coding	AFUB_004440	135.957	86.3781	282.893	63.0159	56.0836	51.5914	112.215	195.061	90.8043	134.981	91.011	131.326	83.1662	82.8889	94.62
protein_coding	AFUB_083430	157.654	118.013	192.097	62.9836	70.5508	38.1333	90.1462	171.044	87.9568	155.409	123.684	103.961	87.7492	130.504	84.4336
protein_coding	AFUB_066070	115.228	73.6189	162.604	62.9722	77.0833	68.1187	111.007	107.006	46.7444	116.227	124.198	88.4904	85	115.327	87.1938
protein_coding	AFUB_078530	209.435	204.633	312.873	62.8995	97.4	68.4694	180.011	264.444	164.918	228.901	192.305	234.728	166.426	212.377	178.287
protein_coding	AFUB_026780	120.603	109.313	218.886	62.8896	127.057	77.5466	101.916	143.528	92.6666	130.508	95.8907	151.982	100.659	84.6181	100.636
protein_coding	AFUB_058960	127.22	130.936	224.299	62.7678	70.0627	46.8525	96.9388	172.909	86.548	130.595	97.4154	105.395	74.0835	95.0951	84.4978
protein_coding	AFUB_038340	89.5807	96.6439	116.831	62.586	45.1864	47	99.7777	141.869	63.3028	120.643	67.0799	106.531	83	86.765	54.3759
protein_coding	AFUB_079240	185.031	157.542	383.137	62.5747	67.3746	68.0774	104.502	228.921	122.756	175.752	133.018	174.884	103.574	160.558	142.254
protein_coding	AFUB_081930	157.844	106.468	226.388	62.5537	73.3691	34.6304	86.1323	194.188	76.4812	153.052	122.833	112.606	89.4678	124.652	113.025
protein_coding	AFUB_056350	159.524	146.762	196	62.5355	91.1357	37.0945	118.6	265.361	140.282	189.28	193.301	188.648	115.793	244.19	140.37
protein_coding	AFUB_066040	105.828	64.3607	160.062	62.5289	49.0614	44.2175	87.1797	143.695	55.6605	115.479	92.6844	109.237	60.1874	79.4682	77.1434
protein_coding	AFUB_069190	161.195	135.844	304.669	62.4046	61.9897	53.2219	115.172	252.362	146.238	133.207	122.374	187.134	83.4636	132.503	99.5855
protein_coding	AFUB_004060	206.663	154.486	318.825	62.3893	77.3331	37.1135	146.315	227.623	84.1654	162.899	144.308	167.049	79.101	136.415	151.235
protein_coding	AFUB_052130	149.03	151.705	242.108	62.3869	65.6909	42.7833	89.2141	139.866	78.9233	103.12	94.6409	111.017	74.3824	129.864	104.718
protein_coding	AFUB_016150	144.618	391.377	248.545	62.3686	118.234	33.4445	369.381	272.97	273.231	219.594	323.477	208.193	22.4361	343.041	95.4252
protein_coding	AFUB_065930	200.897	156.343	344.497	62.3555	94.307	85.5337	128.462	296.235	183.402	187.824	134.211	167.439	122.197	135.327	142.873
protein_coding	AFUB_059800	199.946	161.345	280.983	62.3222	81.0714	113.083	143.404	226.512	112.641	176.145	102.743	156.224	117	111.184	135.563
protein_coding	AFUB_033520	258.151	203.226	387.198	62.2995	41.9441	39.1625	112.161	135.649	61.5133	119.365	99.9131	103.603	46.4915	33.4547	49.0766
protein_coding	AFUB_022109	156.23	167.439	280.753	62.2367	97.2344	41.2612	114.098	278.837	136.457	224.218	151.31	199.688	103.825	150.751	144.545
protein_coding	AFUB_039170	202.402	164.731	383.257	62.234	98.283	67	136.459	275	135.769	188.346	177.813	172.493	111.244	215.957	125.881
protein_coding	AFUB_017380	142.268	144.602	180.698	62.2164	56.2719	32.2294	149.009	157.34	126.911	215.562	173.516	152.018	128	185.659	109.477
protein_coding	AFUB_056900	167.957	120.54	228.652	62.2052	86.6972	88.1194	103.371	161.98	90.5299	133.712	125.959	149.79	103.129	108.946	83.3643
protein_coding	AFUB_021690	204.206	141.658	304.142	62.2003	55.0842	54.5139	135.034	232.999	122.35	182.197	119.351	171.533	108.319	132.551	103.256
protein_coding	AFUB_031940	119.376	100.298	252.599	62.187	56.4404	60.1885	85.5258	165.963	79.4391	133.134	100.464	127.012	99.4259	73.0137	109.173
protein_coding	AFUB_081560	74.0568	64.0451	151.683	62.1666	44.4477	75.0476	64.5641	77.9372	42.3415	85.19	67.7615	49.1126	56	40.2185	48.1429
protein_coding	AFUB_093410	172.703	131.414	250.511	62.1215	71.6268	49.3672	102.718	164.722	64.1844	132.466	91.4381	100.928	92.45	149.537	97.1457
protein_coding	AFUB_036860	177.003	128.634	278.985	62.1156	73	49	89.996	103.228	53.5	131.058	106.418	113.626	75	76.4222	82.0946
protein_coding	AFUB_043670	138.681	88.3452	201.499	62.1153	52.0535	34.5989	77.017	178.875	57.547	98.9821	93.4343	109.22	68.8825	94.1404	64.5441
protein_coding	AFUB_073870	106.954	96.8536	171.597	62.1059	52.0815	36.8462	52.9695	128.089	61.5617	96.8861	66.4345	87.1787	72.0617	87.149	83.8845
protein_coding	AFUB_090960	160.101	105.666	225.188	62.0805	73.537	65.037	121.571	156.951	62.8162	136.658	96.3678	96.4788	91.027	83.5619	87.7067
protein_coding	AFUB_100160	107.704	120.401	222.954	62.079	58.465	49.8417	94.6598	159.204	74.0417	133.479	108.665	94.5939	67.4988	99.4243	75.405
protein_coding	AFUB_092780	90.141	89.2919	262.945	62.0588	67.7773	80.5	152.519	169.113	89.6578	106.316	102.696	103.675	120.111	45.5872	81.1779
protein_coding	AFUB_001440	163.473	165.882	135.802	62.0526	60.6042	46	113.562	135.627	66.9704	115.463	120.053	78.649	92.1409	107.258	50.1735
protein_coding	AFUB_072270	166.229	116.638	265.38	62.0513	79.3861	64.5	99.1675	257.878	96.2507	146.28	113.016	136.77	92.0256	90.9318	136.383
protein_coding	AFUB_055330	116.654	63.8965	171.506	62.0354	46.9844	25.3236	68.5565	116.405	64.1057	120.376	73.5918	118.246	53.0196	90.928	71.427
protein_coding	AFUB_013630	167.778	134.564	218.508	62.0192	66.1038	46.2553	88.6536	191.68	94.172	139.041	126.791	174.322	85.5266	129.203	105.355
protein_coding	AFUB_008980	145.518	156.799	245.208	61.9929	111.711	58.7294	132.718	253.409	175.289	193.023	141.315	184.077	187.728	210.459	119.568
protein_coding	AFUB_013890	218.663	160.5	278.424	61.9605	72.3863	81.136	155.556	269.934	93.7991	228.51	123.636	232.902	149.028	141.475	112.994
protein_coding	AFUB_035830	138.444	92.3724	188.976	61.9489	77.8	50	80.6673	154.766	71.7797	106.279	96.5738	122.653	110.098	123.425	97.875
protein_coding	AFUB_062970	115.567	87.7383	182.175	61.8299	62.4394	50.5486	131.862	179.008	84.2948	119.86	72.2688	130.577	79.0615	94.6663	70.0608
protein_coding	AFUB_043010	118.676	146.052	204.601	61.6981	62.7124	58.3604	108.047	170.565	81.0223	129.129	117.853	133.755	90.4817	83.928	66.6742
protein_coding	AFUB_037490	153.862	123.409	180.514	61.6856	84.6038	49.2665	70.9564	138.547	109.025	160.319	128.252	118.669	87.4684	175.676	95.6109
protein_coding	AFUB_088260	101.08	125.209	254.57	61.664	85.9853	74.087	82.9772	212.113	115.36	152.927	144.568	142.506	91.2738	105.591	102.499
protein_coding	AFUB_063130	245.713	152.962	302.122	61.6471	78.6407	50.7255	145.271	244.95	132.212	163.168	160.856	188.842	99.925	177.603	136.479
protein_coding	AFUB_015400	124.474	90.0184	211.066	61.6316	47.7697	49.4822	84.5007	113.875	76.866	76.7033	58.3132	65.3602	89.3748	75.6884	101.719
protein_coding	AFUB_011540	178.548	76.553	194.891	61.625	68.2467	37	83.1555	119.372	59.05	93.446	102.888	83.5191	91.381	70.3521	90.75
protein_coding	AFUB_040910	213.057	206.009	260.678	61.52	87.7389	53.8151	140.804	220.294	117.145	179.473	146.932	165.132	81.975	133.266	131.063
protein_coding	AFUB_064630	137.472	112.789	196.586	61.5198	53.1499	40.3336	121.197	163.676	78.8359	120.79	95.518	132.627	105.709	78.3524	106.699
protein_coding	AFUB_010110	111.631	95.3749	172.615	61.5114	47.0642	23.0608	74.6214	117.052	57.5058	87.2783	54.1122	86.5012	71.3881	99.1135	63.6858
protein_coding	AFUB_030650	70.1819	63.2425	88.0515	61.4893	80.5267	76.0788	100.67	96.4183	65.7422	92.1231	109.956	54.2187	90.707	123.558	70.0839
protein_coding	AFUB_014990	305.758	344.588	206.561	61.4351	125.717	38.1486	181.928	370.083	182.891	346.726	333.335	221.546	62.7425	249.967	82.8887
protein_coding	AFUB_000880	153.867	194.869	290.823	61.3982	80.3114	59.0651	177.78	176.717	116.93	135.803	140.941	155.894	55.9146	141.451	76.9786
protein_coding	AFUB_083330	86.8996	91.7607	151.228	61.3954	40.8819	28.5305	91.0837	119.233	66.6613	98.7526	67.3958	80.3323	44.7378	76.5204	96.4004
protein_coding	AFUB_007380	95.846	88.7708	232.199	61.3577	60.196	53.2253	112.813	185.837	110.353	126.867	108.204	113.805	120.308	109.178	71.5479
protein_coding	AFUB_012820	213.246	161.248	301.021	61.3333	93.703	67	106.385	189.485	112.608	147.569	125.076	150.427	101.87	114.99	106.615
protein_coding	AFUB_066530	129.903	114.762	277.887	61.3225	44.2256	68.3213	144.263	110.258	39.1966	68.5144	85.3029	67.3035	73.0488	14.7185	40.9865
protein_coding	AFUB_067060	129.128	103.155	239.045	61.2762	95.7627	56.2218	100.479	133.052	72.9824	122.652	110.089	106.691	110.088	65.5259	81.3852
protein_coding	AFUB_078990	94.4131	69.1887	133.151	61.2292	70.7778	64.8442	90.1216	178.794	68.7948	104.988	82.3531	105.088	83.25	80.1793	72.2172
protein_coding	AFUB_027760	147.892	126.816	194.269	61.2089	55.9716	52	128.569	184.33	98.6154	134.035	103.513	138.412	84.0347	149.95	92.2213
protein_coding	AFUB_038630	151.812	115.748	275.157	61.1623	82.2864	61.0754	102.737	207.716	77.9792	131.204	99.6491	113.791	76.0933	125.829	96.985
protein_coding	AFUB_055570	175.563	136.694	256.963	61.1296	69.3594	44.6418	144.278	206.333	113.909	153.249	125.754	164.611	108.51	111.185	110.775
protein_coding	AFUB_001760	205.906	177.034	329.4	61.1122	94.0715	82.3381	136.494	245.801	133.55	169.442	155.908	201.288	135.463	185.46	155.041
protein_coding	AFUB_068030	110.237	84.4424	188.846	61.0983	50.3921	46.5038	88.3689	157.208	80.9047	133.732	118.386	104.788	73.7731	103.15	85.4912
protein_coding	AFUB_005270	133.938	140.475	212.015	61	54.0629	54	78.1729	172.187	91.3589	116.781	80.2244	100.897	78	128.192	96.1085
protein_coding	AFUB_045790	182.149	292.475	188.577	60.9544	72.8625	59.6964	152.148	338.349	146.302	247.591	230.999	159.092	77.5916	182.093	88.5527
protein_coding	AFUB_051910	189.607	122.647	239.919	60.945	72.5278	46.5982	100.807	205.017	98.2035	152.271	121.691	140.949	93.3928	162.901	107.262
protein_coding	AFUB_039920	153.26	139.536	210.808	60.9156	92.9693	81.3496	120.475	153.015	114.616	158.864	121.714	127.005	81.4269	145.623	105.897
protein_coding	AFUB_087970	225.468	183.547	385.434	60.8821	89.8559	87.5626	157.656	276.858	152.48	226.557	182.682	204.82	157.221	145.807	166.879
protein_coding	AFUB_016170	163.058	104.597	190.459	60.8121	66.4734	37.2422	104.265	217.867	105.668	140.699	165.878	162.573	98.9517	169.439	85.8469
protein_coding	AFUB_064010	80.982	89.4071	115.976	60.7874	26.3232	29.3624	103.636	154.333	87.5821	113.227	90.1527	85.874	56.2836	80.3325	53.0536
protein_coding	AFUB_086320	103.38	112.802	286.374	60.7761	42.8383	77.0893	115.679	318.916	99.9404	145.777	86.1269	153.955	213.492	130.34	136.001
protein_coding	AFUB_020550	111.16	120.376	209.776	60.6276	59.2395	44.3534	74.4774	204.054	109.212	120.188	101.058	121.32	82.0405	146.899	97.1468
protein_coding	AFUB_093450	164.09	150.159	294.632	60.6187	56.697	43.6846	111.778	244.624	99.9362	144.607	107.812	150.128	109.567	117.085	116.965
protein_coding	AFUB_023480	172.796	121.783	233.044	60.5972	84.6839	92.2755	125.068	257.85	146.106	201.449	137.73	205.2	168.25	108.475	148.702
protein_coding	AFUB_077140	163.563	200.179	214.792	60.5598	87.2357	31.936	137.898	188.547	129.251	143.484	142.068	153.696	93.4527	190.506	95.6258
protein_coding	AFUB_006470	131.754	100.932	190.389	60.5475	52.8397	36.2955	73.1451	154.397	54.1286	100.785	75.29	88.936	65.1167	85.466	78.8626
protein_coding	AFUB_011960	133.719	132.269	146.036	60.505	53.2509	63.3409	82.3283	148.352	60.6247	95.2589	96.8018	92.9839	90.6429	90.57	82.3055
protein_coding	AFUB_012810	155.924	132.753	187.449	60.4948	91.1343	47.2921	112.005	164.48	105.216	141.628	126.067	109.38	95.5751	149.533	78.9632
protein_coding	AFUB_089180	116.285	90.5522	247.479	60.4666	57.2586	39.169	68.4203	135.404	64.3699	92.383	95.7071	83.849	109.171	99.1907	73.6846
protein_coding	AFUB_013810	98.8979	140.218	231.018	60.4268	62.9804	53.9584	96.287	173.831	78.7508	117.99	101.16	121.968	89.7245	86.3648	91.2778
protein_coding	AFUB_051410	127.886	296.683	230.033	60.4011	93.9881	26.0003	281.422	202.511	236.947	182.611	208.749	204.57	38.0378	267.316	90.1131
protein_coding	AFUB_090880	84.8631	83.4793	146.227	60.3799	54.5375	53.2641	53.0886	70.5755	49.4342	54.3168	61.517	49.0294	66.4525	31.7985	36.5444
protein_coding	AFUB_091180	155.866	127.919	242.903	60.3472	97.0446	57.1516	106.96	222.936	108.491	188.921	164.905	139.238	118.778	154.755	122.525
protein_coding	AFUB_038750	125.698	97.7203	194.579	60.2998	68.537	33.246	101.499	135.691	90.5153	110.757	75.5917	108.312	80.2625	96.0715	81.1432
protein_coding	AFUB_075450	124.177	87.7049	72.2909	60.1667	110.176	29	73.25	99.9343	60.6546	120.393	139.642	85.8503	60	132.955	70.2667
protein_coding	AFUB_096850	53.258	61.1423	60.2672	60.16	47.3983	43.0714	89.5017	71.0256	50.2204	59.8691	64.3445	39.5073	74.2067	48.2062	27.3333
protein_coding	AFUB_010920	121.41	116.149	214.106	60.1523	54.8877	57.1132	140.71	161.7	109.024	158.023	122.981	152.566	177.875	108.957	70.9113
protein_coding	AFUB_053070	117.156	193.528	206.75	60.0734	70.9051	48.3275	148.912	198.682	119.001	110.761	135.742	104.223	65.1413	153.391	63.7875
protein_coding	AFUB_043090	156.123	112.573	234.928	59.9921	55.2329	70.2972	104.995	138.669	76.5596	126.297	100.152	137.506	87.1133	110.848	68.8192
protein_coding	AFUB_012390	114.179	99.6202	203.246	59.9107	63.8503	43.0487	72.7924	136.351	68.5754	100.234	86.2625	108.631	71.3056	87.2492	86.1647
protein_coding	AFUB_069290	112.124	71.019	198.814	59.7901	65.1111	61	107.83	147.259	71.6048	140.881	106.409	138.357	83.3423	94.1444	67.6109
protein_coding	AFUB_019160	114.017	63.032	104.257	59.7778	59.7222	32.3333	47.6039	91.573	42.9123	102.098	62.5451	81.5274	73.4802	113.68	69.9056
protein_coding	AFUB_069520	170.88	142.031	95.1714	59.7683	73.3111	29.0476	146.65	140.209	113.738	137.284	117.81	81.7606	99.2798	186.098	48.4657
protein_coding	AFUB_094700	156.323	115.219	248.131	59.6449	82.8198	62.2889	111.973	241.186	125.918	193.478	144.887	212.637	91.1944	174.129	138.503
protein_coding	AFUB_019000	151.189	138.764	262.363	59.6279	88.0328	51.7854	121.767	203.815	120.23	162.063	118.827	170.046	72.3543	114.094	92.836
protein_coding	AFUB_058450	159.747	113.139	275.927	59.5289	73.4324	83.1111	100.28	209.762	104.598	132.409	92.9494	149.966	134.063	103.646	124.981
protein_coding	AFUB_030390	118.811	106.849	203.338	59.3929	36.6812	9.625	106.948	238.912	167.014	317.39	174.334	376.35	77	134.335	121.111
protein_coding	AFUB_073760	157.63	137.852	273.701	59.3871	86.815	73.1497	119.654	265.368	117.645	145.425	160.826	171.619	104.184	140.341	135.538
protein_coding	AFUB_004340	141.204	118.084	217.404	59.3714	61.3386	49.7243	130.601	160.573	103.528	144.628	111.72	146.716	65.5346	133.384	97.7559
protein_coding	AFUB_008920	159.147	143.47	218.035	59.3456	71.7071	52.9573	114.454	161.301	82.6324	165.453	160.264	124.436	60.7539	124.219	78.7892
protein_coding	AFUB_098420	132.856	130.515	241.631	59.3297	77.3557	84.0704	174.924	201.241	113.927	134.087	173.583	123.807	98.0263	131.089	82.65
protein_coding	AFUB_054560	109.232	114.755	171.937	59.2849	47.4107	34.2017	79.2948	121.322	57.3222	84.7492	72.8681	79.1001	74.0526	56.3384	71.1664
protein_coding	AFUB_025490	96.5014	266.012	247.835	59.2219	89.5629	43.6266	287.768	237.079	212.681	177.848	234.661	171.223	83.4537	254.267	93.96
protein_coding	AFUB_051270	152.486	105.434	283.8	59.1082	68.135	69.1053	147.033	219.177	100.08	121.611	103.82	146.566	138.288	84.9477	82.7051
protein_coding	AFUB_060340	145.818	143.764	291.853	59.0758	72.2353	54.5718	106.937	248.262	123.894	134.131	125.689	181.982	120.013	145.635	137.704
protein_coding	AFUB_043270	162.362	130.85	153.538	59.0588	56.2835	47	124.682	184.978	87.7958	116.409	80.2268	89.6439	78	123.51	78.3907
protein_coding	AFUB_047180	194.169	154.33	405.631	59.0385	79.0962	70	118.683	364.235	207.61	292.58	136.137	340.15	283.127	206.887	272.116
protein_coding	AFUB_063860	97.1429	80.1496	164.237	59.0204	47.0667	34	77.1521	108.288	58.0769	100.62	89	86.764	58.1154	75.1782	43.0208
protein_coding	AFUB_050480	119.422	58.6432	133.287	59.0137	55.2222	62	85.5769	110.349	44.1836	81.2812	60.6667	76.1984	70.1667	50.7313	56.3333
protein_coding	AFUB_012700	98.4133	107.059	201.677	58.9866	52.2867	56.4441	117.743	131.075	55.4403	93.5509	91.5042	98.6549	68.5952	30.7482	46.5905
protein_coding	AFUB_035730	138.187	123.145	259.618	58.8845	68.2133	43	88.0417	199.698	82.3171	133.167	86.0483	150.829	114.418	105.045	106.778
protein_coding	AFUB_051430	155.809	94.108	192.781	58.8844	59.6896	62.125	130.193	145.07	85.6549	110.9	106.09	137.37	120.243	106.855	90.1356
protein_coding	AFUB_007860	100.031	91.743	161.066	58.8802	43.1225	41.1737	90.2759	183.636	62.1945	75.6077	70.3413	94.7223	88.0909	72.6542	69.9323
protein_coding	AFUB_059390	135.883	114.931	199.374	58.8788	76.7107	34.5003	94.3983	213.165	66.8359	109.861	113.598	128.112	93.1917	134.905	94.0455
protein_coding	AFUB_078980	108.695	76.1299	155.667	58.842	46.7306	65.5737	73.448	147.629	67.1836	72.5189	63.6015	86.5943	97.6333	76.5536	96.1253
protein_coding	AFUB_069770	149.654	131.713	253.989	58.7987	79.9158	53.2282	97.7245	335.024	186.553	272.118	208.229	230.573	151.151	174.945	113.697
protein_coding	AFUB_043380	111.114	273.618	223.441	58.7856	98.255	33.7586	269.193	178.165	257.386	170.455	238.342	205.518	41.5993	262.43	75.9023
protein_coding	AFUB_003480	158.704	102.138	220.567	58.7706	70.2146	47.4009	113.312	177.956	84.0242	119.739	101.77	125.258	81.351	126.391	95.8405
protein_coding	AFUB_051380	48.4142	74.1557	70.17	58.7611	62.3152	45.1756	91.3239	58.3471	39.8861	46.5399	71.2359	46.9881	45.4268	60.7931	21.07
protein_coding	AFUB_007000	151.644	78.6109	165.234	58.7558	45.965	33.0885	81.8649	110.981	50.2219	91.3355	89.3287	102.076	45.8769	69.3989	38.6528
protein_coding	AFUB_036280	118.758	89.0953	67.7487	58.7383	265.171	32.0588	251.094	490.584	136.547	276.317	340.627	103.917	71.8528	488.366	219.878
protein_coding	AFUB_045990	100.173	108.053	172.28	58.7334	42.1894	49.2906	87.5998	147.017	68.7971	123.533	87.5658	131.944	67.6635	87.6014	52.7404
protein_coding	AFUB_073850	113.484	95.6986	215.486	58.709	50.707	42.1845	89.1435	150.338	86.3018	107.293	120.468	129.539	106.458	100.123	102.705
protein_coding	AFUB_093570	129.844	132.11	286.915	58.6181	61.5361	65.125	138.198	250.232	117.232	173.537	122.593	224.551	125.461	101.305	107.484
protein_coding	AFUB_021500	166.863	108.233	137.01	58.5987	98.8019	69.7411	88.3705	111.274	81.5973	153.531	131.644	113.606	79.2896	195.61	95.032
protein_coding	AFUB_054100	200.718	135.229	307.884	58.5063	94.201	50.8783	134.024	245.981	89.9588	176.806	96.4585	165.002	129.867	100.668	88.543
protein_coding	AFUB_036700	88.013	87.2644	198.567	58.4581	46.821	33.3517	90.2613	162.023	71.0655	122.451	92.1822	110.098	76.4899	84.6483	91.4003
protein_coding	AFUB_047260	196.887	162.195	368.147	58.45	69.4667	54.0667	87.3229	228.852	118.844	149.434	152.128	199.364	102.153	102.549	112.181
protein_coding	AFUB_067500	118.353	125.144	196.154	58.4308	90.1167	44.4024	116.788	214.336	109.292	140.722	143.726	131.265	76.0992	138.964	70.6257
protein_coding	AFUB_068260	98.758	159.295	202.379	58.3954	50.807	56.3847	118.66	174.601	89.52	119.627	96.8697	114.809	85.4229	78.8337	78.8041
protein_coding	AFUB_042870	173	114.379	177.624	58.386	70.1889	57	80.6667	128.111	52.0222	105.091	80.6323	99.125	86	67.8667	64
protein_coding	AFUB_068220	157.585	141.249	287.202	58.3225	63.3572	45.2745	98.8282	157.912	77.4811	123.687	110.692	130.869	113.227	94.016	104.74
protein_coding	AFUB_019790	146.486	115.895	220.397	58.3117	76.2658	32.02	108.359	209.193	103.002	176.424	108.228	163.847	83.0822	156.972	89.9521
protein_coding	AFUB_009950	164.542	138.207	266.244	58.2835	84.1517	51.5504	121.004	193.971	124.975	138.139	106.324	165.181	101.78	127.184	136.423
protein_coding	AFUB_024690	183.811	154.594	224.991	58.2188	88.2104	58.204	143.876	246.937	71.3069	145.192	142.415	130.093	86.0762	137.887	134.622
protein_coding	AFUB_085950	162.099	160.211	382.943	58.1916	38.2338	72.0303	72.8496	169.917	115.376	111.338	105.971	126.253	143.494	148.736	161.581
protein_coding	AFUB_031450	108.74	97.6236	120.459	58.1534	41.2088	39	69.7273	143.941	72.1392	130.045	93.1002	95.2248	68.0208	107.66	70.5769
protein_coding	AFUB_060940	135.249	136.519	233.924	58.1154	58.0294	43.2022	104.244	140.629	71.9079	96.3762	86.6753	113.607	74.2565	119.058	97.5743
protein_coding	AFUB_066900	94.0965	59.8984	220.753	58.0909	45.675	48.0895	62.142	131.179	67.9196	123.269	88.6127	128.841	113.743	78.2782	88.1225
protein_coding	AFUB_055340	95.1756	84.5051	204.051	58.0744	65.3147	70.0164	101.555	118.263	38.5391	90.2038	83.2349	81.5872	89.6429	51.1825	73.7694
protein_coding	AFUB_008250	168.846	143.714	270.059	58.0294	49	41	132.052	152.107	119.504	152.03	103.965	135.398	94.5	94.1895	79.9723
protein_coding	AFUB_052710	108.914	83.7242	132.855	57.9936	43.3687	40.1357	78.6542	179.58	61.5582	124.895	105.836	133.31	74.0878	79.8572	77.4454
protein_coding	AFUB_093150	145.236	107.866	239.288	57.9569	62.298	50.1738	103.331	180.682	92.5746	145.036	96.3213	150.615	104.719	98.6021	86.3142
protein_coding	AFUB_003380	114.463	91.6061	168.061	57.9418	73.8696	39.0639	89.1973	180.067	108.91	122.001	122.841	98.1308	84.8095	126.241	100.133
protein_coding	AFUB_039800	104.326	131.27	223.827	57.8813	46.7694	41.1682	90.6395	181.163	111.878	138.056	99.065	153.367	88.0939	110.043	75.5452
protein_coding	AFUB_041730	105.321	112.215	183.977	57.8767	49.67	37.4273	101.076	259.274	100.584	205.618	125.255	161.144	91.8785	123.22	95.2879
protein_coding	AFUB_052950	123.895	136.367	296.653	57.7807	89.3485	74.6445	113.044	226.447	96.2414	142.265	126.401	161.864	116.808	139.592	102.433
protein_coding	AFUB_101750	119.117	75.152	176.41	57.6929	73.4321	62.2533	85.9462	161.916	96.3221	155.83	140.57	140.913	88.05	171.803	139.707
protein_coding	AFUB_009290	102.471	117.608	197.879	57.6829	57.9253	76.6435	90.7348	159.382	81.5014	134.84	91.3828	101.012	77.9033	109.539	90.1744
protein_coding	AFUB_064260	224.949	228.014	311.464	57.6498	80.0393	52.1492	140.945	262.762	140.358	222.034	162.93	217.423	125.036	192.087	167.392
protein_coding	AFUB_073690	116.878	80.5516	274.373	57.6403	55.5692	64.4924	58.2506	189.678	100.426	136.461	105.683	188.102	84.407	103.355	101.575
protein_coding	AFUB_010180	144.568	112.574	239.63	57.5161	49.3384	49.7088	159.021	213.568	111.855	190.238	118.281	145.839	116.838	118.055	125.879
protein_coding	AFUB_064560	165.419	150.129	266.523	57.5125	80.7031	58.4612	105.634	210.889	99.9338	156.762	124.338	150.246	87.1859	119.056	95.2239
protein_coding	AFUB_039490	111.044	316.832	194.909	57.5113	83.6211	38.0664	268.656	224.664	179.827	182.276	245.451	197.466	48.0637	288.654	75.0348
protein_coding	AFUB_098360	230.901	209.46	239.643	57.5081	73.1634	54.2143	128.757	214.442	98.0306	156.702	183.452	131.914	101.524	132.007	85.6604
protein_coding	AFUB_040810	152.594	140.166	264.983	57.48	111.468	87.4718	129.248	246.66	122.103	144.608	161.744	148.949	101.569	121.327	128.605
protein_coding	AFUB_068350	125.129	120.143	170.218	57.4632	89.2999	49.5124	90.928	182.732	66.8376	124.853	98.1914	147.039	83.6227	120.83	80.6332
protein_coding	AFUB_027910	135.562	105.526	234.486	57.4512	64.4274	46.9148	88.8955	191.153	80.5726	138.003	132.109	101.72	78.8696	103.733	90.2672
protein_coding	AFUB_009270	120.056	82.9809	209.567	57.3765	55.0609	49.3405	74.2484	158.528	88.0775	101.51	73.0367	105.786	61.4729	83.9136	67.3698
protein_coding	AFUB_070970	128.606	138.292	287.63	57.3183	72.9307	52.2566	120.931	166.747	86.4683	158.592	109.982	132.822	112.02	107.199	106.917
protein_coding	AFUB_036750	110.067	115.169	283.269	57.3145	45.7919	68.4747	74.0864	101.157	65.4703	67.9403	51.1653	67.2214	69.264	64.825	52.1246
protein_coding	AFUB_100010	134.436	159.277	102.872	57.3079	227.81	31.4563	172.031	402.565	201.677	454.373	471.152	272.023	111.477	565.384	233.132
protein_coding	AFUB_036900	137.002	122.323	199.183	57.2952	42.3333	56	85.4976	224.264	125.533	142.059	120.112	139.611	85.1625	119.696	126.17
protein_coding	AFUB_019380	107.67	94.6971	186.052	57.2392	56.1713	71.8088	129.155	182.816	71.6777	162.436	145.734	118.123	86.1558	84.7245	79.0908
protein_coding	AFUB_044810	350.816	253.04	190.216	57.194	67.3868	41.7772	152.687	67.0256	66.1057	78.0208	110.283	51.0427	50.5889	59.5192	18.4106
protein_coding	AFUB_001790	154.398	103.396	189.119	57.1932	50.4303	38.1546	72.35	199.532	115.749	140.619	113.105	134.974	84.2444	122.073	105.684
protein_coding	AFUB_095890	234.66	134.707	341.602	57.1561	61.1104	46.1955	130.233	130.968	73.989	137.272	101.176	124.457	83.0801	120.515	96.8605
protein_coding	AFUB_037880	91.5642	74.4797	206.633	57.1502	35.2375	47	52.8367	115.691	43.9561	70.4348	53.1034	91.037	83.0976	76.6164	78.4188
protein_coding	AFUB_043440	121.738	104.184	224.538	57.1353	55.8844	49.1975	62.7554	125.423	81.5545	110.338	99.813	139.893	84.483	82.8466	98.599
protein_coding	AFUB_069400	145.607	159.722	224.127	57.112	68.2367	67.3511	126.547	132.964	73.0312	97.7128	114.575	85.3086	69.422	87.0188	57.9947
protein_coding	AFUB_078760	81.4667	87.4912	199.421	56.9549	56.3697	62.9635	90.3408	133.221	82.7737	101.817	80.3096	102.063	85.6993	78.3425	53.1673
protein_coding	AFUB_094720	127.715	118.01	242.373	56.9534	73.6336	55.6767	98.3781	163.094	97.7098	94.0651	106.333	132.918	69.8298	86.2028	70.6275
protein_coding	AFUB_028180	162.041	192.616	275.719	56.922	70.1261	59.8517	133.297	246.418	147.377	164.907	155.67	187.867	89.2075	156.703	110.035
protein_coding	AFUB_040320	123.155	126.559	252.216	56.8895	70.9648	62.25	108.265	225.49	97.1594	97.0261	79.8069	138.797	97.733	85.7134	100.415
protein_coding	AFUB_065160	87.8315	105.05	182.484	56.8806	49.3584	56.6679	89.472	173.513	64.194	112.167	82.0957	127.172	87.8682	80.4057	95.4408
protein_coding	AFUB_051820	139.934	117.67	140.599	56.8362	57.8006	44.0588	111.834	213.247	109.773	133.911	110.605	114.785	66.7623	159.216	67.3555
protein_coding	AFUB_036220	117.495	128.46	231.783	56.819	43.7035	70.8333	125.678	195.282	106.865	172.36	141.855	153.59	103.043	129.389	99.7633
protein_coding	AFUB_051600	149.872	117.5	203.413	56.8143	65.3252	56.5442	112.467	207.292	88.7809	140.322	83.3345	169.319	101.419	90.4535	115.027
protein_coding	AFUB_051040	132.676	125.048	244.116	56.8032	72.073	44.6667	81.3436	164.383	90.6758	120.157	72.513	96.7377	65.8774	61.6497	77.707
protein_coding	AFUB_088740	149.588	369.412	243.748	56.6965	60.1205	42	160.826	216.232	214.01	196.441	232.278	199.763	62.1	208.592	92.1237
protein_coding	AFUB_026150	168.278	105.077	278.42	56.6357	56.8879	46.2097	92.1242	196.762	88.8522	109.337	111.27	124.726	81.3338	110.493	74.1641
protein_coding	AFUB_087660	105.406	119.296	158.719	56.625	40.0687	44.3993	74.0123	85.8764	45.876	76.7914	62.3345	58.6331	34.5985	51.9038	25.6327
protein_coding	AFUB_054710	172.158	134.699	253.626	56.5586	50.3847	75.4432	70.4688	168.212	105.911	134.141	116.77	130.469	83.3125	109.951	125.325
protein_coding	AFUB_043600	168.486	151.972	309.141	56.4448	58.321	65.0333	130.819	211.41	83.0574	137.457	117.193	149.786	109.444	75.7127	95.5746
protein_coding	AFUB_050310	112.358	124.855	251.364	56.3954	75.1835	65.3458	117.137	183.987	104.693	126.887	105.781	134.338	90.2222	85.8295	88.5853
protein_coding	AFUB_096520	85.8213	108.068	179.715	56.3659	78.7837	68.2769	128.023	108.316	57.2083	104.605	84.5793	73.2846	112.118	65.4484	45.7105
protein_coding	AFUB_026100	129.113	97.0369	177.105	56.328	75.6226	54.1492	135.155	196.829	80.9258	155.652	111.903	165.217	127.5	103.105	91.9538
protein_coding	AFUB_053380	126.813	124.664	252.747	56.305	73.2814	63	108.71	188.355	93.5239	150.143	111.82	151.888	112.116	109.289	102.961
protein_coding	AFUB_063710	129.012	120.071	238.109	56.3017	77.6037	62.7832	135.064	192.492	80.7134	168.68	127.865	124.948	103.615	124.711	84.5957
protein_coding	AFUB_025500	93.6364	109.23	168.877	56.2807	94.6541	38.1333	130.573	216.288	135.435	209.803	143.699	174.142	146.847	159.33	110.448
protein_coding	AFUB_074680	121.252	96.164	193.756	56.2581	60.7428	44.0645	75.6217	102.882	73.5256	134.904	125.461	109.964	61.0323	91.547	86.5822
protein_coding	AFUB_100240	82.636	85.1786	124.814	56.1857	41.5357	34.05	74.8196	146.533	87.0425	104.059	90.5547	119.625	97.689	104.718	78.1106
protein_coding	AFUB_014920	122.323	109.595	264.076	56.1272	68.1052	50.7202	111.588	247.357	116.697	156.808	126.641	157.193	91.3496	124.505	142.435
protein_coding	AFUB_018290	149.916	86.2498	263.403	56.0923	76.5066	64.086	128.729	176.323	100.898	141.076	104.021	127.926	97.4258	119.095	105
protein_coding	AFUB_007320	242.101	176.958	309.001	56.06	83.1214	60.06	147.96	224.809	122.262	171.057	179.647	158.126	93.6067	175.471	130.5
protein_coding	AFUB_091680	107.762	80.004	151.015	56.0455	76.5633	48.5647	77.8444	131.183	70.4374	121.027	107.342	104.943	70.8686	93.9886	73.1322
protein_coding	AFUB_035160	156.15	109.72	264.316	56.0398	76.0772	50.5884	120.926	174.588	87.6577	127.223	123.678	140.624	103.355	105.496	91.0946
protein_coding	AFUB_042810	165.333	127.25	285.943	56	69.1252	53	92.1667	152.333	69.5488	133.257	86	137.976	84.0588	100.154	110
protein_coding	AFUB_032350	111.981	90.4164	216.83	55.9431	55.7089	44.2851	97.9384	160.311	75.3091	99.9893	108.963	137.379	70.1464	101.769	89.0717
protein_coding	AFUB_073100	118.499	96.054	195.771	55.9175	49.5742	37.7357	100.361	193.891	93.4847	154.919	112.909	189.568	124.339	83.7342	96.5513
protein_coding	AFUB_060620	154.196	130.108	268.707	55.8918	86.3434	51.8479	103.794	218.461	137.15	190.58	137.322	169.785	109.097	152.438	103.745
protein_coding	AFUB_099050	141.567	125.775	165.631	55.7778	68.2646	56.037	83.2766	178.957	70.9224	105.817	101.695	86.8118	42.7022	64.6603	65.2239
protein_coding	AFUB_037670	85.038	73.5176	105.603	55.7764	66.438	39.281	75.2604	127.304	81.6797	125.033	75.4163	94.9284	83.4562	130.214	109.197
protein_coding	AFUB_020530	191.455	123.117	278.229	55.7673	80.0502	58.3125	94.795	183.599	106.655	148.275	108.438	129.678	80.3367	111.754	120.49
protein_coding	AFUB_026260	182.707	170.874	345.178	55.7322	86.5862	58.0294	101.209	268.325	145.73	161.06	175.52	167.131	125.228	161.653	165.662
protein_coding	AFUB_023330	137.891	115.41	227.973	55.7275	74.1808	39.2265	81.7876	191.351	88.0369	101.301	113.98	106.871	88.0192	87.861	114.398
protein_coding	AFUB_030210	103.825	103.309	209.142	55.6949	59.6483	47.2722	92.442	153.892	86.928	109.921	81.7681	128.618	103.037	82.4608	69.7057
protein_coding	AFUB_011320	103.669	86.2616	198.631	55.6749	63.373	70.0616	79.2822	158.995	94.6235	111.242	102.961	99.729	123.066	70.8617	62.4334
protein_coding	AFUB_023150	141.471	116.421	192.092	55.6599	58.8273	39.5177	102.256	164.505	91.0282	125.443	95.1732	138.197	69.2565	108.896	78.1468
protein_coding	AFUB_028500	121.916	81.922	218.025	55.6562	47.9709	54.7192	115.521	176.063	97.7127	126.168	101.98	146.78	94.5401	108.581	98.5181
protein_coding	AFUB_040280	145.688	119.012	217.836	55.5815	58.3331	43.3679	108.862	191.801	125.956	152.334	129.32	161.403	93.9609	123.834	113.107
protein_coding	AFUB_004990	149.574	147.84	220.742	55.5667	83.6695	55.3627	127.851	181.621	104.181	156.756	117.104	142.493	91.5931	168.291	120.033
protein_coding	AFUB_024650	91.3543	120.937	205.668	55.5488	60.5585	51.0204	145.73	166.005	63.2267	106.997	93.6691	101.941	100.215	107.284	62.1491
protein_coding	AFUB_036350	108.683	93.6242	200.673	55.3914	62.8479	50.5153	65.7607	193.536	104.774	129.776	81.6309	127.941	65.8638	131.052	81.0748
protein_coding	AFUB_014680	86.8009	81.159	204.239	55.3767	54.1255	49.0498	81.9542	103.753	61.6421	92.5849	77.6262	84.1733	72.0717	80.3755	64.1556
protein_coding	AFUB_012920	97.1381	61.7652	162.57	55.3754	48.1111	21	51.8855	89.3843	60.2683	79.0175	63.0833	90.3434	71	65.1571	65.08
protein_coding	AFUB_012770	174.783	150.522	303.822	55.3634	84.4836	49.119	119.801	202.116	105.258	190.597	145.489	162.769	97.5714	149.684	136.205
protein_coding	AFUB_005420	127.535	94.1921	184.174	55.3253	39.459	38.4821	84.2021	130.803	60.4877	99.1272	72.843	110.071	39.5032	84.6674	72.6287
protein_coding	AFUB_093900	151.017	113.367	247.064	55.2695	71.506	59.0164	92.2754	196.326	101.838	135.697	133.948	144.997	77.1953	112.797	89.3795
protein_coding	AFUB_052090	109.314	71.9379	215.659	55.2643	40.6579	41.3	68.084	144.822	73.1766	103.956	79.2623	124.984	52.0177	62.4149	55.0924
protein_coding	AFUB_094420	172.993	155.387	233.249	55.2574	95.941	43.145	87.6761	418.563	194.162	299.914	201.184	323.912	153.4	284.632	214.761
protein_coding	AFUB_055590	125.588	112.619	205.191	55.2542	63.651	45.5094	125.708	212.967	104.747	147.991	154.962	157.088	86.1092	142.115	93.767
protein_coding	AFUB_001850	139.808	94.0946	246.182	55.2522	60.1401	45.6422	88.4775	189.286	86.0107	99.2165	109.575	113.071	106.323	114.511	118.979
protein_coding	AFUB_038940	126.42	97.5842	202.841	55.2024	42.1103	35.0421	82.6564	137.744	65.9042	129.903	94.1704	118.757	67.8061	81.9793	94.8319
protein_coding	AFUB_020430	191.38	157.774	340.833	55.1714	72.3086	62.8541	111.116	259.125	151.408	192.163	145.884	197.442	134.125	149.29	124.398
protein_coding	AFUB_068380	111.369	90.3865	145.359	55.1698	87.0871	46.1781	96.6775	101.379	52.3952	101.983	96.6112	69.6032	59.027	102.076	72.0933
protein_coding	AFUB_028690	119.073	82.9397	63.2656	55.1667	64.037	43	58.5009	85.266	43.4559	93.4562	78.372	68.8148	87.0741	115.259	75.0769
protein_coding	AFUB_086930	64.2362	212.309	145.986	55.1619	86.554	23.6857	228.025	122.132	165.842	120.357	199.601	120.935	18.2689	177.581	46.4107
protein_coding	AFUB_008960	153.174	132.184	225.354	55.1608	65.7391	48.1185	98.9461	192.043	76.6814	153.443	106.755	129.158	91.2185	126.072	104.458
protein_coding	AFUB_008750	117.384	111.325	192.986	55.0465	61.5196	55	115.991	136.117	68.4852	137.273	137.014	141.567	90.0286	77.5934	107.611
protein_coding	AFUB_042690	125.892	119.02	209.825	55.0401	62.0453	38.6	120.913	163.31	80.7325	129.599	114.752	104.135	71.3667	88.2243	70.788
protein_coding	AFUB_063650	102.434	110.81	261.201	55.0235	59.6245	55.1407	75.9465	251.521	111.504	185.074	86.144	147.141	173.708	146.417	128.688
protein_coding	AFUB_072260	132.062	96.6787	254.394	55	51	52	51.0102	118.633	76	120.468	90.6765	103.043	86	89.6981	96.668
protein_coding	AFUB_041210	195.258	180.078	254.525	55	54.6667	49.0312	99.888	97.9876	82.5547	112.5	87.5503	133.448	61.1667	69.2276	61.0658
protein_coding	AFUB_008450	159.007	136.244	141.244	54.9779	31.15	32.0816	97.4859	185.178	52.7988	126.404	82.1795	92.8024	62.252	106.208	79.0778
protein_coding	AFUB_058440	104.067	97.414	174.987	54.9623	37.2248	43.2223	79.483	146.223	70.7485	89.377	77.6641	112.608	80.9448	108.466	78.0793
protein_coding	AFUB_060090	201.561	146.516	213.691	54.9277	106.366	55.3357	99.2411	186.248	98.0135	144.342	103.237	123.526	93.4254	151.843	121.387
protein_coding	AFUB_083790	113.757	78.4848	210.729	54.7911	54.6484	55.619	95.3388	154.037	89.8324	106.323	96.6741	109.219	74.5833	73.9517	66.907
protein_coding	AFUB_039760	138.917	123.694	230.811	54.5451	62.0002	56.0852	108.42	212.196	92.2541	107.586	105.628	150.151	85.2122	107.185	116.105
protein_coding	AFUB_096210	123.262	121.29	192.071	54.5149	68.334	37.4578	107.133	138.48	57.5921	127.144	119.173	103.511	95.2381	133.112	94.6864
protein_coding	AFUB_006560	113.807	112.495	181.329	54.4975	59.9635	63.0384	100.606	131.367	83.0761	74.154	87.1742	97.735	90.0687	65.2693	76
protein_coding	AFUB_020860	122.081	109.167	222.916	54.4685	97.9656	53.5025	109.466	181.025	87.4728	106.594	111.867	105.094	67.0457	107.104	86.1242
protein_coding	AFUB_056960	73.1722	50.1397	137.078	54.4424	26.4087	19.1389	55.2525	89.813	43.7448	82.142	47.779	58.5747	45.7606	56.8973	29.2225
protein_coding	AFUB_011840	136.995	127.382	239.979	54.418	72.9988	32.0264	117.409	199.332	127.377	137.366	115.65	137.484	63.5435	130.587	133.328
protein_coding	AFUB_079040	164.511	139.129	227.282	54.4064	67.6001	31.1832	66.3231	194.149	107.358	144.535	164.74	173.203	64.549	122.867	111.087
protein_coding	AFUB_023460	177.06	169.69	245.339	54.3857	81.8651	61.1286	113.483	173.792	115.168	139.983	105.323	125.387	94	122.034	112.285
protein_coding	AFUB_041010	111.832	105.86	232.371	54.3819	58.8556	50.1458	103.157	171.799	90.5534	138.791	106.857	148.019	89.8424	93.453	98.3825
protein_coding	AFUB_050290	125.377	87.3297	174.577	54.3812	66.2984	48.4167	99.8036	118.575	62.7118	141.85	68.1686	135.32	87.2625	91.6049	123.984
protein_coding	AFUB_025730	178.133	110.028	290.58	54.325	64.7432	51.0645	66.609	261.103	94.9088	140.971	72.1762	172.85	107.61	92.4191	120.928
protein_coding	AFUB_086920	153.57	122.937	154.466	54.2696	51.8112	39.2	84.3599	128.262	77.4861	126.373	120.552	72.2047	53.0294	89.2023	44.4636
protein_coding	AFUB_081870	157.792	124.272	298.679	54.2052	73.8253	52.0203	101.291	213.826	119.086	138.878	118.23	185.389	95.6232	136.745	115.934
protein_coding	AFUB_083780	110.119	87.9655	187.404	54.1429	63.1521	45.0208	92.3171	148.935	56.61	105.341	84.9251	128.346	93.0736	78.3213	90.766
protein_coding	AFUB_009140	117.793	243.144	187.422	54.1222	111.245	41.8463	236.917	196.162	177.239	173.704	208.871	173.429	55.2972	236.718	92.9353
protein_coding	AFUB_064180	103.098	66.5348	90.3014	54.051	49.0183	38.4824	102.591	171.861	73.0843	139.168	88.486	73.5074	72.9544	117.857	98.9684
protein_coding	AFUB_044470	526.426	355.066	297.894	54.0395	50.4554	32.8473	85.8909	75.9445	55.49	67.2347	68.1186	62.2027	94.9214	30.1341	37.1578
protein_coding	AFUB_098910	88.5642	131.107	159.515	54.0355	61.0128	33.3781	117.247	141.131	82.9402	86.8124	89.3784	93.7153	66.5756	153.237	56.2513
protein_coding	AFUB_022530	202.17	119.7	243.333	54	49	49	83.3333	125.146	67.3485	127.667	86	103.518	71	84.5	83
protein_coding	AFUB_030400	112.717	98.595	104.437	53.976	67.7001	42.5937	117.35	104.458	82.8437	119.266	144.58	116.482	65.4799	163.428	82.9769
protein_coding	AFUB_063520	183.998	146.483	213.635	53.9196	61.6041	31.4103	87.956	127.831	103.015	144.813	115.843	146.227	77.4206	107.525	93.4818
protein_coding	AFUB_086350	111.368	95.7546	186.454	53.8852	51.6	108.297	107.404	352.583	112.083	93.8186	93.5285	133.931	293.679	114.575	159.411
protein_coding	AFUB_021440	138.177	123.574	240.173	53.869	76.551	62.1111	98.5769	179.631	119.457	111.563	126.257	137.937	122.281	119.497	112.092
protein_coding	AFUB_021810	156.471	145.931	216.159	53.8474	69.1559	64.4435	92.2826	259.734	156.609	195.641	140.677	184.041	131.374	138.691	123.14
protein_coding	AFUB_039240	93.361	69.4183	150.642	53.7847	47.7629	45.5298	85.277	106.699	65.4032	97.8484	71.2731	92.5418	68.7553	96.5813	72.7056
protein_coding	AFUB_038800	197.239	135.175	243.985	53.7341	83.9184	52.0624	90.2924	256.316	126.634	158.045	104.357	159.446	87.3959	177.078	131.109
protein_coding	AFUB_001220	117.053	86.0787	156.989	53.6923	41.1402	63.1587	62.3481	133.874	105.705	88.9384	56.7188	166.643	141.284	102.226	111.899
protein_coding	AFUB_025070	116.839	81.4605	135.425	53.6908	45.7596	37.2595	74.0968	138.27	89.0123	155.472	86.8484	130.781	80.1976	92.0297	59.2762
protein_coding	AFUB_021090	223.276	176.852	215.783	53.6878	51.8834	41.4941	109.512	201.84	124.589	188.523	162.251	150.862	80.3058	137.664	101.702
protein_coding	AFUB_025200	214.799	320.368	171.224	53.6443	78.4356	40.6792	18.3708	37.2417	25.0938	139.941	155.789	102.955	39.269	98.4128	52.2354
protein_coding	AFUB_020060	108.898	108.545	150.045	53.6443	67.85	46.6506	88.8195	139.476	64.2219	85.0819	73.3167	81.9469	64.5749	47.753	45.4062
protein_coding	AFUB_028860	157.143	142.888	270.746	53.5832	68.838	58.2657	66.3734	210.724	81.9797	119.179	103.895	159.776	73.2766	121.121	119.809
protein_coding	AFUB_097490	156.025	158.693	196.91	53.4801	71.1399	54.334	162.567	159.226	83.095	139.399	125.539	101.055	68.9337	100.91	58.7452
protein_coding	AFUB_029030	88.1463	133.724	129.103	53.4305	50.4303	41.1569	117.88	114.753	90.9956	95.3361	118.527	89.2324	52.8624	114.786	55.79
protein_coding	AFUB_002530	148.879	118.521	240.353	53.3433	58.6782	60.0571	111.487	157.586	76.281	128.578	83.2483	117.745	86.8035	95.1573	118.32
protein_coding	AFUB_089190	137	138.674	204.081	53.3333	83	35.1111	139.598	190.05	123.604	187.04	145.533	178.229	84	177.669	107.5
protein_coding	AFUB_099170	173.74	112.78	257.925	53.3277	89.8498	85.1	114.51	218.883	105.12	143.347	105.667	156.32	104.656	114.49	99.3598
protein_coding	AFUB_060990	129.958	101.462	157.254	53.2717	54.5325	43	71.3543	141.286	97.4524	92.1778	125.01	114.091	73.3491	110.443	74.2176
protein_coding	AFUB_070360	103.753	221.692	199.135	53.2557	70.582	31.1497	167.873	182.942	158.101	141.732	172.468	137.544	56.227	176.237	94.3619
protein_coding	AFUB_052310	223.58	213.08	200.948	53.1844	47.8022	35.3333	94.695	143.743	78.818	152.379	113.801	118.887	71.3213	73.9918	65.8951
protein_coding	AFUB_039450	108.844	106.777	222.954	53.1737	44.72	44.6661	67.2917	152.116	82.2696	117.404	71.4215	78.3816	68.6734	80.8622	81.8546
protein_coding	AFUB_005310	150.564	100.618	234.784	53.1685	70.3151	68	97.9112	161.411	87.0224	130.25	106.388	128.199	73.0256	116.692	96.4135
protein_coding	AFUB_048310	90.2991	103.761	110.556	53.102	29.2165	31.1749	96.9294	130.628	78.0703	141.325	102.188	94.4707	94.3278	115.096	61.4823
protein_coding	AFUB_068310	169.264	126.415	92.8574	53.0928	93.9836	29	99.4192	284.22	128.148	245.925	203.415	195.539	73.2616	259.939	145.629
protein_coding	AFUB_029220	154.483	214.012	354.442	53.0792	61.8065	29.0909	155.322	154.266	126.571	140.714	182.54	114.727	43.1	115.152	71.0455
protein_coding	AFUB_005480	75.1894	67.2543	156.174	53.0769	41.5817	35	95.8376	129.55	63.929	78.7837	74.3662	85.0321	45.0217	36.2878	63.0627
protein_coding	AFUB_038310	127.214	109.951	172.498	53.071	37.5195	47.9398	110.749	180.138	99.6467	155.053	88.7775	156.668	99.5905	154.686	146.68
protein_coding	AFUB_005650	133.803	105.312	235.653	53.0333	66.1949	61.4073	109.938	154.45	84.3995	132.222	117.708	86.2829	94.58	64.91	81.7943
protein_coding	AFUB_016140	64.7172	75.6895	152.793	53.0014	45.8647	71.7024	81.6646	90.8825	43.1378	85.884	81.2659	72.8976	96.531	54.5412	60.5267
protein_coding	AFUB_018140	110.624	86.3059	172.179	52.9082	69.8302	60.1029	67.0753	176.495	96.7917	140.328	105.815	133.999	87.5501	118.726	83.8386
protein_coding	AFUB_056850	185.612	152.315	337.02	52.886	72.5572	90.0185	130.025	240.47	131.101	169.983	131.553	137.965	133.119	115.145	114.675
protein_coding	AFUB_100210	101.921	83.4183	215.981	52.8707	55.7131	42.1976	61.2408	115.014	48.4758	101.778	90.0948	119.134	62.7273	68.6957	71.5282
protein_coding	AFUB_033300	88.724	136.754	134.458	52.85	60.9039	68.8936	148.907	100.533	82.3328	77.3551	116.651	65.0465	69.6246	99.23	57.0068
protein_coding	AFUB_072030	209.213	139.318	330.9	52.8346	124.418	54.0907	140.865	522.518	215.168	324.927	287.21	263.284	124.535	320.102	212.957
protein_coding	AFUB_069150	130.251	122.764	212.471	52.7766	71.6176	66.5556	123.674	206.497	99.1667	119.341	90.2172	168.869	83.3065	96.8498	86.7707
protein_coding	AFUB_021830	145.751	107.329	168.254	52.6988	50.2436	34.2431	104.487	138.361	75.1118	119.769	74.5132	130.227	66.1519	88.3014	74.9708
protein_coding	AFUB_010910	151.978	127.778	241.904	52.6259	48.0463	37.0259	89.7178	144.662	78.1562	124.569	121.697	128.536	72.7614	122.079	104.522
protein_coding	AFUB_006910	91.2816	71.2581	126.641	52.6049	41.0128	52.2583	77.5758	116.475	69.6413	114.904	73.0727	124.684	65.5323	68.9576	53.5645
protein_coding	AFUB_026310	139.738	165.708	111.884	52.5455	71.18	38	157.846	198.3	118.142	272.577	201.291	147.823	53	153.472	82.7
protein_coding	AFUB_034270	59.6686	207.548	146.191	52.534	84.1793	27.8287	218.425	119.129	169.617	115.24	198.441	120.28	18.4471	175.192	44.5106
protein_coding	AFUB_056890	73.4533	90.2121	140.811	52.5309	47.0299	39.185	65.2764	102.749	72.0482	69.9272	86.349	84.3773	77.382	45.2465	37.0136
protein_coding	AFUB_004000	160.461	112.855	257.738	52.5205	60.4156	37.4003	103.872	146.621	89.0671	114.537	111.692	109.77	77.053	107.808	94.1223
protein_coding	AFUB_063020	102	79.1699	167.692	52.5	44.6929	36	66.6333	134.677	69.1091	83.1667	80.5172	103.353	72.5	71.2608	67
protein_coding	AFUB_002590	71.6281	54.7622	154.112	52.5	41.9516	24.0182	79.5743	106.478	44.5833	86.1794	56.5891	88.5161	72	51.5907	50.4867
protein_coding	AFUB_071410	222.764	167.668	291.958	52.4974	52.0107	47.1576	125.735	141.88	75.4946	168.651	170.287	109.092	45.208	47.2729	38.8025
protein_coding	AFUB_089330	141.845	105.17	217.685	52.47	61.1719	49.1222	83.2558	204.838	87.6133	126.227	85.0924	124.826	68.3035	92.6215	101.166
protein_coding	AFUB_013080	219.396	163.068	287.906	52.3958	91.916	63.9038	124.644	203.868	92.0365	174.956	139.682	126.072	98.4417	96.0263	107.593
protein_coding	AFUB_068850	136.47	97.2511	190.326	52.3619	48.7131	32.1525	85.0056	151.217	64.1192	64.6508	65.2079	91.554	61.3627	89.086	77.8115
protein_coding	AFUB_004890	110.24	97.3198	181.246	52.358	55.4138	36.0795	72.8562	126.463	62.6124	89.8861	87.891	81.1468	85.3795	71.4472	73.3747
protein_coding	AFUB_048080	134.212	164.907	152.99	52.3536	52.7649	33.1088	135.489	89.5168	66.882	116.954	149.848	53.0216	69.0584	120.095	40.4319
protein_coding	AFUB_032510	99.9696	91.7467	122.814	52.3195	35.3752	35.0768	65.8981	151.481	56.8906	130.002	63.1105	109.706	60.2235	70.9649	51.5752
protein_coding	AFUB_065170	110.39	83.3606	147.629	52.2703	63.6022	41	56.9145	107.857	65.4138	69.11	88.9891	82.9335	68.1405	58.4146	73.428
protein_coding	AFUB_052540	104.005	67.8691	163.265	52.2423	51	43.0861	73.1676	118.173	62.3168	86.3689	63.3333	85.0016	61	67.0875	77.6237
protein_coding	AFUB_088620	123.375	83.8371	258.72	52.1886	42.995	36.1602	82.5734	175.023	87.115	116.53	80.057	120.303	87.9328	80.6862	88.4627
protein_coding	AFUB_023280	110.394	105.808	252.645	52.1692	68.5175	55	78.1055	145.106	62.2814	113.713	81.8147	82.4548	75.1366	92.2046	77.4185
protein_coding	AFUB_065660	114.678	117.053	185.263	52.1094	53.8662	51.0375	89.0893	176.084	81.5759	130.054	82.3183	99.3059	80.2459	124.951	82.35
protein_coding	AFUB_013210	220.253	160.528	375.786	52.0933	87.0811	60.1408	142.24	288.561	103.608	172.559	126.231	194.064	96.2506	137.563	167.563
protein_coding	AFUB_048440	102.053	88.4807	177.734	52.0217	36.0526	48.0217	59.1347	128.688	83.4654	84.0833	55.1579	99.253	59.0217	54.1209	57.0217
protein_coding	AFUB_032470	80.2167	73.5181	171.222	52	53.9524	28	98.3242	134.231	56	92.7481	66.0179	103.092	63.073	53.0854	57.5531
protein_coding	AFUB_038970	120.057	187.069	255.936	51.9889	83.0861	42.1639	216.341	212.892	127.278	112.478	127.264	124.278	58.5123	132.856	62.3283
protein_coding	AFUB_093420	103.767	117.323	266.642	51.9487	73.3866	66.0385	125.847	153.429	70.2147	143.493	112.054	141.083	140.062	102.64	82.3581
protein_coding	AFUB_035970	125.919	161.816	187.655	51.8946	53.2209	39.5182	118.971	162.648	103.207	118.708	127.867	129.218	37.9996	111.019	57.6967
protein_coding	AFUB_074490	101.727	130.162	224.738	51.7981	55.465	53.4835	100.936	194.661	93.6615	141.933	100.509	144.345	85.673	100.307	86.5316
protein_coding	AFUB_060030	68.6931	52.9764	161.987	51.6633	48.2767	62.5601	62.5374	70.3432	39.0321	65.6823	60.7868	70.667	57.7408	49.5119	44.2346
protein_coding	AFUB_026880	102.729	134.417	120.282	51.6428	44.5598	27.9627	105.104	117.395	75.6477	85.5762	92.1994	96.115	29.9724	139.499	83.13
protein_coding	AFUB_023170	111.432	69.531	162.82	51.624	46.0472	43.0833	49.5827	130.302	49.4755	87.8802	73.0056	92.881	48.1788	85.7564	63.6682
protein_coding	AFUB_042920	133.186	133.251	241.436	51.6234	61.7229	53.2586	138.533	184.217	89.8221	101.34	91.2294	136.771	97.3483	105.487	74.7618
protein_coding	AFUB_066690	154.3	132.214	269.426	51.4452	74.6447	73.4099	147.818	81.6759	52.9528	121.767	171.896	92.2567	49.7842	45.5073	41.7001
protein_coding	AFUB_067290	77.932	56.6324	141.906	51.4276	42.7939	46.3243	81.1584	104.923	41.6975	61.5003	66.9832	72.2488	37.3507	57.6514	52.2164
protein_coding	AFUB_078740	154.491	88.4947	169.771	51.3984	53.2	34.1263	84.1588	163.833	65.7715	144.779	122.332	122.74	77.5833	134.433	103.577
protein_coding	AFUB_003450	129.947	126.586	152.66	51.3863	71.1597	40.8972	96.3535	169.212	89.7293	130.642	159.82	110.95	63.4023	167.584	72.1507
protein_coding	AFUB_029010	120.023	107.552	199.12	51.382	58.3118	43.1286	88.5913	174.161	94.3545	117.042	108.202	125.616	116.121	99.7011	89.7381
protein_coding	AFUB_006360	158.826	136.631	253.991	51.3387	97.6134	58.6143	120.168	218.8	93.6186	173.68	130.983	136.759	95.2099	131.267	106.54
protein_coding	AFUB_058220	81.4025	65.3263	157.794	51.2823	43.3769	42.2242	76.0927	114.683	69.8724	91.1409	68.4506	110.767	65.2418	44.3698	34.2487
protein_coding	AFUB_034340	118.22	99.3583	164.813	51.2784	61	41.6672	74.5815	224.448	103.108	158.73	95.829	141.48	87.1692	133.466	112.072
protein_coding	AFUB_076340	89.064	103.798	111.796	51.275	39.1852	52	81.7291	102.667	67.2325	113.395	96.8628	121.082	64.2361	104.769	67.6099
protein_coding	AFUB_021490	159.509	108.241	217.805	51.2673	69.0214	55.1429	64.8647	80.896	62.4388	106.345	91.9742	75.5924	54.5073	69.5833	73.8709
protein_coding	AFUB_098240	96	114.532	192.315	51.1997	58.0833	28	57.3872	118.215	48.0385	92	74.1429	97.2197	62	78.2745	79.0417
protein_coding	AFUB_060350	117.426	88.0607	182.696	51.1951	97.5599	57.8109	89.6786	157.472	99.7218	143.244	100.471	140.721	60.3372	87.3088	113.932
protein_coding	AFUB_052590	121.155	140.868	265.094	51.1906	49.9155	58.2989	116.232	140.586	61.7289	116.471	110.957	98.8577	59.0757	77.3521	62.3881
protein_coding	AFUB_067870	146.799	93.6694	203.856	51.1806	51.2	37	77.9482	150.154	85.4599	103.614	71.5548	119.324	84	83.3305	75.0888
protein_coding	AFUB_088500	197.858	246.181	279.436	51.1442	82.4208	41.2671	193.181	336.523	155.21	250.907	254.924	258.853	116.667	312.582	167.975
protein_coding	AFUB_000780	103.037	105.455	202.194	51.1424	41.8805	49.2	51.4021	190.979	118.953	177.694	111.972	206.219	118.221	184.644	127.316
protein_coding	AFUB_040830	186.9	152.271	354.641	51.1421	74.0209	51.274	118.489	96.7495	60.3576	88.9652	79.4918	99.3564	51.5262	97.0463	70.7643
protein_coding	AFUB_006700	105.606	91.2018	225.358	51.139	66.7745	55	121.711	133.085	85.7975	126.963	73	106.196	134.259	96.3853	94.0323
protein_coding	AFUB_058800	133.166	78.0388	217.912	51.1101	54.1662	52.1071	60.0538	109.744	81.5538	88.5854	90.487	99.0487	52.2123	79.9228	71.1539
protein_coding	AFUB_027890	118.861	71.978	179.378	51.0813	57.6929	28.0465	78.1798	126.784	73.0088	71.2398	83.2347	111.208	57.0433	56.8297	73.5864
protein_coding	AFUB_077410	120.562	121.347	242.113	51.0672	58.715	60.3516	102.031	170.645	115.615	140.399	120.623	149.387	108.296	116.131	116.856
protein_coding	AFUB_052780	136.669	119.434	191.316	51.0176	40.7219	45.1468	135.759	117.659	41.8497	99.66	100.63	99.6463	56.4452	33.2807	23.6385
protein_coding	AFUB_006490	100.777	79.2867	145.241	51.0027	53.2547	40.2016	79.6437	119.389	68.0237	109.153	99.1217	83.1708	54.2415	82.1476	49.8213
protein_coding	AFUB_053650	119.25	135.371	245.798	50.9725	80.2757	32.0738	116.316	204.148	120.799	179.876	114.213	179.422	108.427	116.225	91.0242
protein_coding	AFUB_076520	184.036	155.626	182.254	50.9386	53.4974	48.0303	69.981	149.442	96.1518	120.709	98.6503	120.304	73.102	104.222	125.211
protein_coding	AFUB_080240	383.638	296.323	539.266	50.9305	75.4282	59.4285	152.896	414.605	175.185	279.346	248.701	376.702	154.188	235.204	235.987
protein_coding	AFUB_022560	116.317	113.888	204.438	50.9272	59.9116	43.2157	94.3686	140.781	83.0911	127.466	85.4047	139.028	72.0295	83.2842	81.5289
protein_coding	AFUB_060320	158.099	197.898	301.735	50.8347	72.1888	56.2334	130.399	229.903	146.228	131.859	91.7485	130.302	64.9507	135.685	83.792
protein_coding	AFUB_042320	91.8753	103.308	170.838	50.8174	66.3211	41.25	66.3253	76.5782	46.1791	65.091	80.159	71.0468	62.2496	43.3771	38.6876
protein_coding	AFUB_029780	138.294	129.666	259.926	50.8048	63.62	36.8921	97.9509	185.186	96.5183	142.233	118.574	112.547	84.8567	133.948	89.8806
protein_coding	AFUB_058430	160.068	118.208	217.309	50.7972	59.8514	46.0469	82.3168	188.061	107.504	146.53	117.311	155.394	113.166	134.269	106.974
protein_coding	AFUB_053490	124.046	112.9	177.786	50.7236	73.5323	38.0244	73.2021	162.941	75.2005	129.04	95.379	120.06	63.4823	111.001	98.4346
protein_coding	AFUB_096450	202.405	128.869	268.696	50.7073	76.5869	40.4245	84.4433	124.778	73.3837	116.729	103.42	95.6042	62.867	96.642	82.3946
protein_coding	AFUB_013560	95.4965	90.3934	201.656	50.7022	52.0267	38.288	83.968	169.936	75.467	93.1171	76.6222	101.675	78.9765	72.2023	71.8716
protein_coding	AFUB_002090	60.8964	60.4152	80.6568	50.6985	105.891	23.4244	122.634	191.636	108.456	141.872	184.748	129.52	55.0473	276.605	130.474
protein_coding	AFUB_102080	76.8575	67.8293	125.438	50.6479	90.4296	45.7988	102.611	128.984	65.5528	70.2619	113.705	86.9645	69.8862	112.362	86.8937
protein_coding	AFUB_055530	134.848	98.5478	161.6	50.6458	69.9571	35.6937	129.917	182.797	86.2748	113.004	127.031	106.344	85.6231	120.673	63.3127
protein_coding	AFUB_055940	109.83	85.1054	119.927	50.6298	39.7297	14.8751	96.9228	154.178	77.7031	92.1772	67.3458	133.239	61.5522	95.1174	62.6169
protein_coding	AFUB_093120	127.19	118.458	268.59	50.5269	58.6164	48.3267	65.9947	213.234	100.848	122.363	73.5723	178.974	61.281	96.6431	99.173
protein_coding	AFUB_052200	126.75	98.5956	171.168	50.4103	52.0944	55	77.496	192.087	61.3794	110.301	71.5406	105.835	76.0227	107.036	97.8919
protein_coding	AFUB_066920	126.055	96.682	132.058	50.3958	60.2328	37.0233	90.2747	148.667	91.0424	120.16	82.7869	121.519	88.1538	116.022	107.932
protein_coding	AFUB_020210	115.385	83.0559	205.978	50.3929	44.5819	50	75.9415	169.281	93.4993	126.149	72.9117	116.14	94.2143	86.859	73.7342
protein_coding	AFUB_081830	122.958	181.343	185.069	50.3789	50.4643	21.3571	111.143	153.279	118.499	136.785	123.785	122.305	40.4167	147.224	60.5193
protein_coding	AFUB_074560	134.978	78.9327	192.64	50.3651	50.1524	63.1889	71.825	188.29	73.1581	112.029	127.389	112.417	76.9877	85.7335	91.2889
protein_coding	AFUB_098890	76.2455	83.0014	219.889	50.3144	64.7707	49.9949	94.1641	140.828	71.6173	82.5958	93.3878	103.76	76.2345	63.191	61.1917
protein_coding	AFUB_053680	160.811	101.024	258.435	50.3129	74.4988	59.2714	97.3878	218.77	100.5	124.689	102.569	138.225	77.0764	141.209	115.018
protein_coding	AFUB_038120	127.622	118.615	235.056	50.2679	63.0679	42.2399	82.6676	194.425	73.5344	102.875	104.945	91.5755	69.5279	78.5598	74.1739
protein_coding	AFUB_024700	101.637	94.1711	190.679	50.2392	93.2073	68.282	97.261	128.069	71.6632	93.6471	87.2026	83.3232	100.197	87.848	78.7901
protein_coding	AFUB_055280	86.6674	105.011	141.812	50.2173	39.9658	37	99.3368	115.104	66.8203	90.0065	88.532	80.1176	66.0904	66.1124	57.9467
protein_coding	AFUB_095820	160.943	119.794	235.522	50.2167	74.4418	46.25	91.4461	155.661	105.858	128.94	139.681	100.475	84.0487	96.767	106.717
protein_coding	AFUB_044300	97.6593	164.148	229.867	50.1883	52.593	26.037	105.929	137.607	95.3997	85.4213	104.372	118.155	47.9948	96.1214	69.6002
protein_coding	AFUB_014450	135.667	109.853	162.897	50.1656	36.4038	49.5942	128.203	170.392	80.0644	112.209	120.282	102.618	84.2	102.652	77.8044
protein_coding	AFUB_088200	108.582	147.868	159.36	50.1018	45.2095	30.046	81.3812	187.836	92.5275	113.496	120.537	100.823	57.5141	104.492	72.5265
protein_coding	AFUB_006100	81.5481	136.605	178.339	50.101	57.8709	28.503	142.28	158.248	116.693	108.199	140.505	105.292	54.6535	107.161	60.1219
protein_coding	AFUB_042560	165.614	179.565	237.527	50.0393	62.5794	43.5324	133.72	218.245	119.87	142.833	146.607	160.573	70.651	183.332	102.79
protein_coding	AFUB_005130	134.353	128.525	209.649	50.031	54.6213	54.1227	80.2581	173.809	56.143	72.1683	88.1094	108.13	91.1082	86.5379	78.5976
protein_coding	AFUB_059720	128.336	103.696	245.114	50.0244	37.6185	55	89.3393	121.844	61.8124	96.3	91.7697	86.175	58.5	70.7755	97.6576
protein_coding	AFUB_073260	78.329	87.2604	201.562	50	61.0588	96.125	62.7683	78.267	63.0156	67.3333	65.4103	56.0356	85.0078	58.6576	69.0192
protein_coding	AFUB_054270	166.823	142.513	232.025	49.9705	61.1127	64.7682	107.657	145.993	82.556	112.968	104.501	110.017	66.8947	83.5904	80.8269
protein_coding	AFUB_043510	140.201	98.0984	182.497	49.9383	57.2801	60.567	86.7375	174.101	91.5481	128.47	110.049	137.716	95.6285	116.174	88.1397
protein_coding	AFUB_067120	164.674	161.719	239.588	49.8637	70.0191	42.3534	113.594	205.142	89.5975	131.751	127.221	137.63	74.6523	108.565	133.8
protein_coding	AFUB_088850	86.5045	77.2866	190.139	49.7927	55.1399	45.1718	86.406	129.208	68.2861	126.428	69.357	111.804	95.3496	93.0096	55.097
protein_coding	AFUB_011500	82.1354	60.1564	146.566	49.7739	47.7233	48.5481	77.0545	126.718	62.9466	104.904	74.9217	118.655	90.3187	76.7413	64.2678
protein_coding	AFUB_017740	148.397	142.274	210.114	49.6983	79.4962	49.9651	153.243	187.376	131.188	144.819	180.167	140.339	86.1868	118.309	82.2009
protein_coding	AFUB_082260	98.1535	76.9299	137.361	49.6968	40.7966	37.0103	78.7714	123.512	50.3508	132.634	117.592	127.355	78.0763	56.9238	72.9852
protein_coding	AFUB_032190	150.533	118.511	187.728	49.6949	50.9001	35.6	90.2862	169.391	80.2363	125.417	110.137	89.0243	76.3251	110.372	75.576
protein_coding	AFUB_083480	111.703	107.803	213.781	49.6881	36.8063	38.3417	85.7428	107.309	66.6794	91.0057	88.9998	97.5599	76.6292	73.6179	64.9995
protein_coding	AFUB_024100	129.685	95.856	158.468	49.6413	62.1718	51.4397	102.461	162.461	100.701	116.193	102.44	98.8509	95.725	162.882	111.163
protein_coding	AFUB_016180	78.4999	57.0075	126.315	49.6138	28.9193	37.0303	62.4732	93.234	39.7892	60.3233	56.3651	56.8895	30.0145	48.4428	48.3469
protein_coding	AFUB_074950	70.0926	88.1117	141.902	49.6134	40.8003	25.2546	72.8235	136.709	51.7923	73.9659	68.6525	78.7944	44.8926	63.9502	58.6259
protein_coding	AFUB_056840	132.052	103.613	191.642	49.6095	47.3255	52.9615	101.895	168.781	85.5016	140.116	130.236	122.064	120.615	107.753	100.379
protein_coding	AFUB_057270	116.839	104.913	229.592	49.5909	36.4052	69.6678	65.6465	215.059	62.8542	107.571	77.4559	150.875	72.5	32.8723	66.1804
protein_coding	AFUB_024320	128.474	94.7089	161.241	49.5824	75.1761	49	148.952	259.792	109.041	30.6661	37.0941	25.2695	104	112.647	101.125
protein_coding	AFUB_006620	103.653	68.5227	149.242	49.5	22.1429	34	46.8584	117.881	58.2714	60.6356	57.2856	81.6242	39.0842	78.1951	57.3333
protein_coding	AFUB_037730	101.187	94.178	168.396	49.4917	67.2298	60.896	109.695	122.526	61.1497	92.1204	73.4559	94.8841	72.1006	61.0751	68.9684
protein_coding	AFUB_001840	129.892	97.097	196.173	49.4617	60.7148	37.5353	76.8164	146.605	69.4862	101.414	99.0932	113.3	88.1868	74.8833	92.7573
protein_coding	AFUB_055960	94.2348	82.9583	175.693	49.3687	46.0675	38.2	91.2544	126.808	76.0868	96.7462	60.0152	88.0302	82.12	100.808	66.1583
protein_coding	AFUB_068460	116.626	110.667	223.449	49.3687	75.3379	47.3559	95.2552	236.679	109.281	135.243	121.436	127.498	93.3119	105.251	99.1372
protein_coding	AFUB_016460	104.496	90.2592	178.831	49.3182	57.6481	35.0679	75.6338	157.206	60.8914	93.9495	72.0239	73.8825	51.4489	92.0184	76.3164
protein_coding	AFUB_008440	85.3921	61.8006	133.801	49.25	43.8582	25	44.0666	117.731	36.9115	90.2195	56.4077	64.5742	60	65.6642	45.8932
protein_coding	AFUB_036760	99.2008	57.4873	164.028	49.2286	43.8037	48.8238	60.7603	126.92	44.0911	80.4728	60.6686	71.7828	70.3571	51.38	56.8041
protein_coding	AFUB_055030	70.3905	114.04	167.488	49.2274	23.3555	45.3333	100.525	105.936	70.7993	70.6766	67.7052	82.6385	51.0233	53.1828	56.9329
protein_coding	AFUB_057050	126.553	105.658	229.442	49.2222	73.6298	72.0455	99.2791	152.966	77.4315	121.585	88.3952	110.51	117.023	77.464	86.1
protein_coding	AFUB_007970	108.503	69.8548	219.024	49.217	56.4089	60.0117	133.773	138.233	82.3946	104.999	89.1149	98.904	85.6093	92.4865	89.1511
protein_coding	AFUB_010100	134.906	117.417	210.078	49.204	63.352	53.1667	83.39	145.362	88.4261	92.1696	73.4256	106.883	92.5072	94.4083	73.9581
protein_coding	AFUB_015430	218.704	151.554	332.785	49.1749	79.5609	52.5648	132.437	244.073	119.144	163.69	160.456	134.932	119.069	114.114	113.093
protein_coding	AFUB_009610	103.243	91.2835	160.63	49.1621	52.8908	40.5169	91.3579	103.157	66.5353	110.936	70.0213	109.267	92.6939	76.68	79.5409
protein_coding	AFUB_012230	168.075	152.625	284.102	49.136	66.5588	77.2176	120.236	177.106	101.904	115.489	101.743	130.803	85.3082	108.776	91.8956
protein_coding	AFUB_062540	180.384	204.543	452.579	49.1332	57.1649	79.0877	134.924	378.617	124.696	193.146	118.377	285.951	157.013	121.707	189.321
protein_coding	AFUB_011380	163.051	151.992	207.561	49.1309	68.8543	40.071	148.695	238.485	119.175	143.76	115.95	120.48	99.3173	142.64	124.551
protein_coding	AFUB_003070	117.783	73.4922	153.083	49.1234	50.201	32.9833	55.5659	140.842	48.3857	69.8283	48.6302	100.439	50.0455	67.5236	63.1215
protein_coding	AFUB_052490	108.159	141.727	228.215	49.1008	45.1168	37.7	73.7957	139.597	89.731	88.8963	87.9952	119.655	80.3137	92.4371	75.0899
protein_coding	AFUB_055700	80.7976	67.2735	85.0349	49.0769	39.8484	21.2572	54.1496	106.361	50.4376	103.054	68.4381	69.0811	49.0091	57.7118	60.0404
protein_coding	AFUB_020420	155.816	282.545	152.061	49.0764	60.4071	20.7718	90.6343	293.827	161.913	219.619	136.646	179.217	44.5417	150.543	63.7563
protein_coding	AFUB_040690	92.9845	99.1539	228.138	49.0623	61.017	32.06	104.863	174.259	80.2988	119.608	105.039	126.695	91.1028	87.8575	97.2952
protein_coding	AFUB_053620	143.244	79.9977	173.053	49.0417	65.3649	67.0417	102.236	176.888	101.352	107.129	90.3795	112.358	84.0417	108.023	100.152
protein_coding	AFUB_039400	163.579	148.363	255.148	49.0095	71.5492	54.0303	105.805	249.436	111.991	144.38	136.704	147.039	113.398	138.995	104.891
protein_coding	AFUB_001690	74.6459	86.244	145.636	48.9822	49.2619	39.6201	89.4173	144.383	84.3076	100.611	88.5153	96.6237	65.6894	92.4616	67.2603
protein_coding	AFUB_087520	79.1307	178.595	130.081	48.9139	64.5243	32.671	192.134	143.803	144.563	111.27	135.146	132.21	43.2683	179.996	54.6218
protein_coding	AFUB_081910	139.667	129.213	153.082	48.9086	64.7762	54.3087	103.509	200.573	93.9164	151.554	149.048	116.094	89.4409	170.464	90.7648
protein_coding	AFUB_025670	119.325	104.564	184.752	48.9063	48	43.3889	98.2578	160.27	69.3329	100.81	54.9313	120.265	83.0323	112.47	89.5828
protein_coding	AFUB_027740	116.711	84.1191	174.167	48.8364	43.6577	39.5556	75.7086	171.903	76.5165	99.8253	77.1058	88.9658	53.0233	106.355	77.2173
protein_coding	AFUB_032410	152.287	116.171	223.679	48.7761	51.666	55.1236	119.98	154.152	76.4803	140.159	87.6743	143.052	66.6394	92.9744	81.4011
protein_coding	AFUB_023220	129.974	62.216	135.427	48.7389	43.58	46.4213	57.26	99.603	59.3071	95.4763	66.1781	88.6051	76.0818	82.8931	63.2294
protein_coding	AFUB_037530	191.13	184.676	288.606	48.7336	58.5486	64.5555	98.8168	129.47	82.0082	148.075	149.305	129.189	55	89.5823	72.7267
protein_coding	AFUB_042620	85.9154	86.4452	151.42	48.7142	54.3902	29.1708	58.9172	154.247	65.7631	101.09	85.548	112.602	64.5475	84.4763	74.5027
protein_coding	AFUB_044830	179.088	213.615	128.394	48.6888	55.6386	29.157	132.317	107.57	76.5372	90.9498	114.331	70.7286	41.6979	106.819	29.3258
protein_coding	AFUB_077380	104.337	132.099	152.715	48.6384	66.4274	54.4797	85.2161	134.567	93.3163	110.653	410.051	116.372	41.7064	102.501	62.0127
protein_coding	AFUB_028640	56.573	69.5004	89.5983	48.6266	23.7425	24.1379	70.9824	75.8693	62.4538	83.2285	64.1556	72.6401	31.0385	48.3197	43.9183
protein_coding	AFUB_041670	89.4353	248.982	193.982	48.5929	78.7803	34.3502	255.112	144.134	242.685	117.593	204.761	176.262	29.9212	235.129	58.3252
protein_coding	AFUB_063680	136.4	141.308	226.597	48.5858	66.2584	45.0093	124.228	194.819	74.8923	136.118	91.9067	120.351	68.4666	104.519	77.421
protein_coding	AFUB_004600	107.241	84.8738	120.315	48.569	88.06	39.077	96.6979	192.6	68.2107	137.228	106.213	84.6471	91	82.4701	95.6712
protein_coding	AFUB_074150	116.388	137.98	171.054	48.5563	60.089	25.0485	109.129	131.418	93.4093	131.438	84.7367	113.704	63.8434	106.672	62.7596
protein_coding	AFUB_089700	114.915	120.579	212.7	48.5549	58.4047	35.5716	78.1931	128.934	74.0726	122.491	90.0615	123.77	94.1601	88.6696	72.1275
protein_coding	AFUB_013360	77.4573	85.1063	251.316	48.5311	76.6875	60.0455	67.2272	160.245	64.72	91.005	42.1046	91.1443	76.3888	57.4725	76.4002
protein_coding	AFUB_034560	87.9011	130.214	194.54	48.5	27.5455	35	88.2814	79.8532	48.1091	95.6553	101.298	74.2877	40.2273	32.6028	28.9114
protein_coding	AFUB_007650	95.0185	91.3135	179.823	48.4536	76.2302	70.5662	137.248	169.255	78.1833	98.3346	91.3314	85.4438	182.63	152.235	134.529
protein_coding	AFUB_061180	117.396	69.4851	197.116	48.45	54.5095	42.0455	65.784	124.535	62.989	105.995	92.7028	119.566	79.4515	84.0783	77.8419
protein_coding	AFUB_051990	118.155	105.192	198.339	48.4427	55.4277	42.763	72.9337	127.501	79.8896	106.066	105.984	79.8758	63.1501	68.7044	81.1142
protein_coding	AFUB_005940	62.9809	92.8072	184.629	48.3902	58.907	52.0494	102.553	173.272	78.2298	108.182	125.733	126.253	80.901	110.924	72.1993
protein_coding	AFUB_065240	141.788	114.932	243.156	48.3699	68.9551	56.0526	106.008	146.971	81.478	92.9971	103.389	127.964	78.3373	86.5993	67.7995
protein_coding	AFUB_042580	103.62	81.6749	188.883	48.352	33.6597	44.1	93.4527	140.847	91.0353	113.881	91.5495	132.219	83.2786	74.8257	71.4442
protein_coding	AFUB_038540	144.013	106.982	202.006	48.3399	76.7788	52.0639	79.3646	133.512	66.8054	125.633	109.043	122.291	76	131.492	93.8838
protein_coding	AFUB_029380	102.975	81.0579	175.594	48.2738	42.303	42.0097	56.9119	119.679	82.5825	87.7433	63.6824	68.198	59.5381	81.1721	69.0856
protein_coding	AFUB_043810	111.703	98.0495	229.308	48.2695	58.1825	54.2365	83.6829	144.837	86.3516	105.37	81.9564	107.58	117.196	79.4614	88.2095
protein_coding	AFUB_046410	149.212	134.129	119.988	48.2615	87.2761	44.2762	90.1008	244.374	105.093	156.233	141.455	148.65	68.1764	193.634	105.099
protein_coding	AFUB_068530	182.925	149.501	217.34	48.2567	61.5	64.8333	116.588	175.162	95.3368	162.084	117.365	119.8	69	115.313	66.044
protein_coding	AFUB_043030	209.935	218.095	279.829	48.2473	71.2437	45.1773	105.937	165.934	95.1353	225.831	132.498	230.352	92.3948	110.351	97.1031
protein_coding	AFUB_009810	180.224	163.722	417.549	48.2419	38.483	63.7673	206.36	178.877	85.8458	117.538	147.304	101.285	51.0673	44.531	37.857
protein_coding	AFUB_097650	130.137	108.058	262.547	48.2248	48.8015	41.6492	76.5419	144.236	69.4488	168.459	132.417	165.252	78.411	92.4642	93.0648
protein_coding	AFUB_098020	130.137	108.058	262.547	48.2248	48.8015	41.6492	76.5419	144.236	69.4488	168.459	132.417	165.252	78.411	92.4642	93.0648
protein_coding	AFUB_012200	98.8341	85.2151	214.086	48.1919	52.451	45.1667	101.943	130.733	61.4864	104.856	92.65	112.582	96.0497	69.9649	70.1778
protein_coding	AFUB_030370	144.051	106.67	233.075	48.1676	65.1538	38.4693	77.2851	163.759	73.2799	115.137	93.0532	134.206	75.3341	96.5855	92.1613
protein_coding	AFUB_084960	380.563	1557.6	433.359	48.1637	123.784	15.2083	315.348	867.237	691.642	439.955	805.734	428.477	14.2517	379.081	81.1383
protein_coding	AFUB_070430	262.407	260.557	186.483	48.0807	161.431	43.2378	252.388	368.654	166.447	356.37	435.378	145.93	112.643	325.806	100.949
protein_coding	AFUB_082270	81.4242	77.0067	163.979	48.0769	36.3834	44	78.2792	85.9679	32.7479	64.6867	57.8061	61.8777	43	44.79	57.0917
protein_coding	AFUB_040500	131.019	80.9227	167.291	48	49.3608	46.05	79.6567	110.458	74.5357	88.9876	76.2344	84.4153	79.0833	69.5631	66.3667
protein_coding	AFUB_050940	109.175	59.9518	185.18	47.9881	36.5588	55.5	45.4604	104.028	34.7374	86.3409	47.9788	86.2083	41.0294	66.5247	56.4081
protein_coding	AFUB_095590	133.678	135.663	159.878	47.9804	60.6727	46.6798	165.072	140.392	98.8919	146.074	92.9777	131.841	124.983	96.5558	65.6979
protein_coding	AFUB_020520	112.538	129.802	137.462	47.9567	90.7497	39.1384	50.422	116.332	58.4929	89.103	117.919	82.6831	64.1979	137.823	80.94
protein_coding	AFUB_051890	111.757	80.3005	183.021	47.9496	53.6669	36.7208	91.2948	173.182	75.4273	99.3763	66.4027	124.855	79.0552	94.2651	75.1026
protein_coding	AFUB_067180	111.114	120.248	245.54	47.8828	61.7639	55.2878	115.57	269.883	144.202	180.831	126.556	225.328	107.676	132.058	105.395
protein_coding	AFUB_086290	44.1114	40.2885	104.776	47.7766	40.9065	49.3483	64.782	269.504	68.6324	96.4144	61.5374	122.673	145.43	77.7708	84.2516
protein_coding	AFUB_072570	102.331	62.9463	72.6154	47.7415	57.3276	41.2984	88.6828	117.519	56.7565	113.237	96.7329	77.5799	101	93.8872	71.2711
protein_coding	AFUB_030440	108.517	73.2167	130.377	47.7305	41.3772	20.8933	62.096	174.239	71.9719	109.095	67.9087	94.3292	46.2429	95.8752	64.1305
protein_coding	AFUB_070650	94.326	84.7086	174.034	47.7193	71	55.3333	70.416	161.218	81.244	111.644	76.9725	84.599	89.5833	98.9655	96.5668
protein_coding	AFUB_077240	122.568	130.559	187.202	47.6785	58.6766	31.4024	83.1686	137.836	56.7549	112.126	83.6176	98.9569	74.7146	112.192	72.9843
protein_coding	AFUB_016330	120.891	145.421	196.245	47.6231	87.4498	36.6508	139.319	157.214	129.124	120.317	128.584	145.407	61.3959	136.413	97.4828
protein_coding	AFUB_089140	101.051	70.2132	143.494	47.6217	56.6594	41.2526	63.1413	114.014	80.5976	94.7092	63.4796	104.805	61.3217	85.6428	93.0606
protein_coding	AFUB_094450	128.889	148.801	183.858	47.6001	41.349	39.1845	127.172	168.604	88.8291	119.187	93.692	136.381	73.3092	109.982	78.2821
protein_coding	AFUB_037190	152.823	125.186	194.857	47.5694	75.9231	47.3842	101.862	126.519	86.2538	127.679	115.485	121.086	87.2685	155.482	105.351
protein_coding	AFUB_023410	114.725	99.3017	174.632	47.5513	55.3431	39	78.6277	153.05	77.1398	115.778	64.466	105.589	102.558	85.0857	85.09
protein_coding	AFUB_005460	78.1859	67.1882	140.859	47.5421	49.0388	38.8219	59.4462	97.4802	74.0011	78.0904	67.6572	83.1798	55.6005	79.615	62.1345
protein_coding	AFUB_088060	115.445	237.332	186.872	47.5019	50.8263	30.2951	198.32	176.056	95.6998	167.686	189.959	129.437	52.4422	122.93	36.6335
protein_coding	AFUB_009180	83.1917	69.2233	126.157	47.4972	70.6144	57.2745	69.7699	133.074	60.8156	96.7675	76.9655	88.4682	64.3889	90.7587	69.9463
protein_coding	AFUB_064290	85.1595	77.1405	161.38	47.4934	63.0223	45.109	79.5296	216.481	117.569	116.43	77.0459	126.735	111.293	111.528	105.119
protein_coding	AFUB_095930	96.5697	91.9142	186.758	47.45	51.8151	42.4961	88.2092	161.211	74.6326	98.2638	85.1419	122.821	57.5094	85.5786	81.1343
protein_coding	AFUB_095640	103.856	94.9608	149.801	47.4404	54.3276	33.21	93.2081	117.152	77.3544	92.1952	74.9751	105.444	59.0141	82.8614	76.4739
protein_coding	AFUB_091250	141.047	99.0139	216.317	47.43	73.3605	55.3003	86.4314	155.715	59.0529	96.6315	89.606	114.86	80.2439	131.337	98.7255
protein_coding	AFUB_009860	99.3573	85.3916	184.887	47.3976	39.4897	32.4158	109.914	141.464	60.8955	106.231	77.1998	99.9826	84.6462	78.6473	77.5544
protein_coding	AFUB_007050	148.696	120.765	197.59	47.3937	71.0948	50.5838	111.17	174.849	100.775	116.549	96.1533	139.782	95.139	109.035	82.1818
protein_coding	AFUB_083510	114.351	94.1295	199.509	47.3583	74.8176	49.2286	62.561	141.441	72.9772	111.193	101.829	98.5647	89.1056	80.6223	90.8942
protein_coding	AFUB_052790	122.233	119.316	247.36	47.3526	62.8027	76.7861	101.887	153.719	85.494	118.827	100.785	98.274	102.214	108.278	103.398
protein_coding	AFUB_003460	89.1233	85.0053	177.977	47.3333	61.6073	41	67.5418	99.5166	69.0812	66.3333	72.092	88.6755	59	62.5771	56.6647
protein_coding	AFUB_001880	94.4227	59.5318	164.695	47.3087	43.6308	35.551	88.9571	135.021	64.2809	92.7829	72.8141	92.7324	64.2095	61.8714	69.545
protein_coding	AFUB_021970	109.736	84.969	148.191	47.2971	46.6853	28.0435	52.2482	135.046	63.7705	99.553	56.8785	88.6683	79.0435	71.6162	74.3861
protein_coding	AFUB_089240	103.395	78.2994	124.025	47.2814	48.7531	47.2858	61.4585	134.38	85.22	76.4315	73.496	91.7521	70.7835	68.2027	68.6634
protein_coding	AFUB_007670	108.765	109.451	165.288	47.2452	38.7908	32.6639	81.2943	144.452	73.7695	95.7077	87.0079	114.292	78.2165	88.9552	60.9518
protein_coding	AFUB_093720	94.4367	66.682	104.733	47.2232	51	41.0606	53.6219	92.9221	46.1182	78.9444	59.2515	83.0572	66.0156	94.7947	45.0303
protein_coding	AFUB_016130	135.357	118.756	195.988	47.2198	74.6415	54.1109	92.6159	207.661	104.663	180.825	127.712	161.824	123.723	140.056	132.966
protein_coding	AFUB_041510	144.915	132.77	177.096	47.2115	81.2609	51.4123	73.5317	160.196	87.0111	152.006	122.955	138.714	98.8326	176.355	112.18
protein_coding	AFUB_030680	173.44	152.614	207.52	47.1863	84.011	40.2	121.965	154.013	83.1821	130.279	106.888	120.148	92.0885	103.077	57.2632
protein_coding	AFUB_011370	114.72	83.2149	216.118	47.1654	74.1967	63.7333	88.4329	174.551	94.9482	132.655	87.4562	122.899	122.797	129.528	78.1953
protein_coding	AFUB_069050	123.739	102.158	229.385	47.151	64	61	85.4705	119.347	58.4769	140.25	51.4346	101.569	83.0217	95.6731	128.278
protein_coding	AFUB_020390	112.255	94.5035	185.339	47.1206	64.6358	46.2917	109.246	141.617	84.4834	111.274	96.6302	91.9444	65.1612	103.058	98.3396
protein_coding	AFUB_036120	127.929	93.6393	105.689	47.1	62.6461	26	71.2101	203.229	119.303	172.202	154.056	145.854	111	250.01	157.928
protein_coding	AFUB_009630	158.693	135.842	156.523	47.0838	83.8658	40.9682	90.5878	146.104	85.8036	163.849	138.383	83.8818	86.0011	204.276	80.8696
protein_coding	AFUB_018710	185.83	130.151	252.879	47.0768	82.3041	76.1811	85.3213	168.15	78.7023	132.927	121.664	156.15	99.125	130.386	132.955
protein_coding	AFUB_089070	115.592	90.4293	148.01	47.0506	40.8429	23	38.362	122.599	34.2989	93.1616	55.4558	96.5774	69.5685	80.4534	93.504
protein_coding	AFUB_028890	126.126	106.409	136.812	47.0332	68.9101	36.5514	59.8609	162.822	54.6459	143.961	128.691	92.4308	59.8604	131.89	89.6007
protein_coding	AFUB_089040	132.757	90.2161	280.12	47.0244	42.5465	48	44.9148	76.0803	56.1086	59.9176	72.1347	62.7197	42.2714	40.1879	33.9949
protein_coding	AFUB_003360	190.148	143.888	210.244	47.0172	52.1184	49.1232	102.181	142.868	76.2725	148.152	110.896	115.436	81.6212	117.479	83.4172
protein_coding	AFUB_082840	72.1455	94.5648	199.112	47.0146	46.9134	45.8581	81.9769	132.302	80.2063	116.256	69.8399	121.507	52.7386	80.6563	84.4867
protein_coding	AFUB_021060	145.612	141.707	163.43	47	55.3366	20.0333	88.5681	171.245	108.428	146.411	106.584	127.004	63.5833	128.176	96.0263
protein_coding	AFUB_076130	99.5208	84.3344	173.862	47	43.6687	30.1	71.8576	105.241	60.546	113.541	58.0067	75.5056	63.0845	61.0612	65.0538
protein_coding	AFUB_092790	110.342	124.53	202.48	47	55.5952	74	108.797	138.896	59.9748	104.726	88.1933	82.2337	94.0147	62.7555	50.5826
protein_coding	AFUB_023550	111.552	105.756	185.285	46.9183	64.5249	33.8922	85.1099	176.892	78.8564	130.525	112.192	110.368	53.6	148.034	96.6222
protein_coding	AFUB_013870	86.5545	102.577	177.383	46.9075	52.0763	38.353	93.0627	161.82	68.4026	97.7613	85.4846	99.3922	80.8215	73.0242	76.4324
protein_coding	AFUB_026630	126.516	83.0899	230.928	46.8957	56.5266	66.1089	101.348	107.926	64.2654	104.375	87.0458	102.175	84.9498	77.6973	85.8099
protein_coding	AFUB_025050	120.198	104.244	187.163	46.8937	52.9738	35.0695	89.1166	121.904	55.5978	107.338	81.6407	110.724	68.3341	105.919	75.096
protein_coding	AFUB_092600	141.422	100.948	162.007	46.6659	57.9902	25.9019	55.0002	134.278	79.4337	80.7352	98.0218	98.0085	56.2641	82.2391	85.7077
protein_coding	AFUB_030110	96.6797	68.3924	84.2401	46.6624	34.5875	34.0164	56.174	76.9374	48.3824	70.6707	53.9611	55.0492	85	87.4192	108.463
protein_coding	AFUB_067760	113.365	78.1445	112.905	46.6278	44.7392	15.4133	38.4286	86.0425	55.6194	61.9476	55.1417	88.3774	48.1825	69.3069	61.7601
protein_coding	AFUB_068440	97.2644	80.3567	158.991	46.6252	57.2895	45.5786	56.8016	114.314	44.7191	81.9297	69.3812	107.216	94.453	102.438	67.2724
protein_coding	AFUB_076370	87.3699	105.439	178.052	46.6048	42.4553	40.2636	87.3347	127.95	74.9177	85.6188	70.4343	96.7594	64.2935	77.1886	76.2072
protein_coding	AFUB_021700	106.543	110.551	210.022	46.5641	62.4289	41.25	76.9615	140.471	63.8787	107.797	103.91	112.669	60	92.9609	109.578
protein_coding	AFUB_022240	104.22	87.22	187.951	46.5351	41.4466	50.6794	68.9899	136.753	101.325	93.7757	98.0859	100.321	65.3826	87.433	71.1254
protein_coding	AFUB_047700	87.1454	123.187	95.1286	46.5138	96.1209	17.5548	85.7386	106.293	85.1818	89.9478	118.543	94.8124	66.5566	182.925	87.0977
protein_coding	AFUB_085660	117.003	147.959	191.525	46.4744	56.0852	43.1292	61.0314	171.15	82.0289	132.043	123.032	131.448	59.4092	80.2822	86.2734
protein_coding	AFUB_039840	115.688	71.827	147.818	46.4237	54.3781	32	79.1234	90.8568	46.1898	95.6984	63.8923	90.2819	65	61.5722	62.9342
protein_coding	AFUB_000760	105.668	167.546	203.639	46.415	45.7665	27.0982	55.6459	159.396	77.3205	139.86	86.3159	163.679	77.0988	126.726	82.4496
protein_coding	AFUB_037860	91.4784	81.6818	137.048	46.3993	40.2087	40.5398	78.193	150.645	67.0783	89.1083	61.0777	97.1798	61.9264	82.1595	78.2553
protein_coding	AFUB_058580	131.6	139.27	203.006	46.3972	77.4777	49.4338	103.175	201.141	86.2234	140.193	118.262	110.924	74.163	113.849	48.5884
protein_coding	AFUB_088100	89.2306	77.2344	147.736	46.384	37.8287	35.2197	110.755	113.759	68.958	118.358	70.98	71.5418	58.0444	45.4933	57.0596
protein_coding	AFUB_058930	122.355	113.921	168.196	46.3737	54.8541	33.4233	92.3936	130.12	68.9673	128.973	78.6113	90.1592	77.109	91.2913	62.0847
protein_coding	AFUB_021080	143.261	104.911	181.481	46.3592	41.4532	29.0769	67.3161	137.973	59.4318	95.2346	91.0752	93.7489	62.1874	83.5166	81.4367
protein_coding	AFUB_063840	92.634	82.4506	139.682	46.3512	58.6012	48.0164	62.7643	93.1652	53.5155	75.6131	92.508	82.8795	68.6667	80.7434	83.3194
protein_coding	AFUB_063000	112.685	77.849	152.485	46.34	41.9006	27.18	67.526	119.72	57.2576	73.5484	67.5775	90.0633	53.08	60.8652	66.1956
protein_coding	AFUB_019200	112.041	97.7825	153.454	46.296	27.2247	24.7413	60.3282	121.689	97.7304	90.3883	92.4731	89.2558	41.2651	82.6369	70.5093
protein_coding	AFUB_004210	112.57	110.989	95.149	46.277	67.0991	38.8479	111.959	131.998	60.4176	109.427	123.585	91.2358	54.5924	117.69	60.8161
protein_coding	AFUB_013060	93.2964	73.6832	135.967	46.2539	32.6351	43.0909	53.1732	75.8145	44.3706	94.0023	65.2276	92.565	55.0679	88.3216	53.6811
protein_coding	AFUB_079230	90.6046	84.5511	140.122	46.1822	33.3914	33.1949	66.2408	94.229	57.3064	69.5831	78.2624	74.796	63.8014	74.0195	67.6724
protein_coding	AFUB_056340	58.6595	51.732	122.511	46.1686	51.3642	47.0303	29.3511	70.0713	52.6309	67.817	51.1875	84.3194	93.25	98.1124	60.647
protein_coding	AFUB_078810	105.432	98.1027	233.2	46.1294	51.0526	38.0819	69.3045	126.942	69.4564	88.9471	81.6698	126.207	68.2	82.7111	103.106
protein_coding	AFUB_052700	158.677	133.964	206.718	46.1141	74.5441	43.0222	87.7951	239.313	122.308	156.23	123.237	152.755	88.1333	128.428	114.856
protein_coding	AFUB_083420	106.645	65.5307	159.047	46.1129	57.1746	28.6768	71.0992	153.692	74.6456	101.787	63.4537	90.35	68.4777	84.9605	83.2283
protein_coding	AFUB_067970	126.335	117.783	228.146	46.1047	64.3985	34.9556	55.6046	163.532	66.08	110.749	93.1001	106.643	78.5615	103.697	94.0185
protein_coding	AFUB_054890	139.134	161.194	127.243	46.077	56.2636	21.25	102.334	163.283	62.5398	96.1296	92.8066	95.6881	68.0583	93.6995	49.6829
protein_coding	AFUB_031420	103.089	86.5719	128.676	46.0572	53.7076	33.0657	60.434	175.471	59.2049	77.9633	49.0157	70.1605	107.115	181.293	119.251
protein_coding	AFUB_001410	121.322	143.451	169.489	46.0359	54.5201	25.9296	108.518	139.423	77.0494	102.927	110.701	109.563	51.2887	91.9249	72.1519
protein_coding	AFUB_017820	113.698	82.2187	212.172	46.0122	42.4356	68.0995	82.6973	95.7958	92.188	74.5012	90.9736	75.4456	56.4344	93.5947	71.0561
protein_coding	AFUB_039100	90.3119	60.3391	127.793	46.0117	45.5409	28.1443	76.32	144.025	76.1202	112.038	68.5353	78.1658	53.1144	103.244	78.747
protein_coding	AFUB_004480	98.6154	159.77	131.702	46.001	66.8155	30.5349	166.991	153.975	119.223	109.59	130.852	93.0551	52.5941	179.229	56.1571
protein_coding	AFUB_011310	50.1618	40.2667	97.4895	46	29.0444	29.0444	43.3781	49.625	25.644	46.2093	41.5333	39.6565	36.0722	42.516	30.375
protein_coding	AFUB_047340	250.935	206.899	523.478	45.996	35.2192	18.1299	161.008	83.3614	75.363	97.1432	95.1799	63.3994	26.5526	21.0884	16.8012
protein_coding	AFUB_082480	142.714	127.816	298.963	45.9925	49.742	50.1989	141.127	239.18	126.667	204.642	141.775	192.594	152.121	139.934	99.8796
protein_coding	AFUB_085940	80.836	250.27	183.15	45.9812	79.7675	25.9502	253.4	153.149	245.374	130.789	203.467	176.964	26.279	243.985	57.7645
protein_coding	AFUB_008000	87.0534	99.7154	214.451	45.9638	43.21	22.4167	91.452	139.074	65.803	91.5209	89.7806	77.0743	69.5357	92.9811	48.9541
protein_coding	AFUB_042930	67.7339	48.2112	105.088	45.9582	40.1483	30.9491	69.9677	90.0589	73.7736	82.3892	76.0423	79.4365	72.1086	41.5866	64.8625
protein_coding	AFUB_042450	89.545	135.429	162.216	45.9124	39.9682	37.1625	87.1616	95.2379	53.4091	92.6	113.21	95.9992	69.5592	66.6036	60.335
protein_coding	AFUB_073050	144.652	146.216	223.252	45.8505	82.9592	39.5797	104.562	230.649	138.958	182.39	132.399	192.12	130.667	131.535	117.347
protein_coding	AFUB_084410	129.603	112.327	140.631	45.7844	47.0894	41.7096	133.975	177.064	100.306	219.982	131.642	100.12	75.16	107.089	51.5391
protein_coding	AFUB_089130	96.2742	64.2024	134.788	45.7656	50.3002	35.1303	39.7336	121.832	41.0199	88.0724	78.1268	88.587	46.2812	82.8765	57.5701
protein_coding	AFUB_071390	161.648	96.5482	217.443	45.7646	31.8515	52.2798	139.334	103.861	47.0371	74.4993	78.0293	75.6321	32.1725	32.4779	26.5273
protein_coding	AFUB_056040	69.3739	54.8214	144.624	45.6771	27.3714	41.1867	56.1862	122.052	64.3143	78.9153	61.4908	72.9571	83.29	49.709	39.6849
protein_coding	AFUB_059050	134.107	213.52	145.976	45.6522	64.5813	35.6331	90.2014	209.68	105.988	100.253	106.712	106.349	54.2895	136.377	74.1889
protein_coding	AFUB_057180	97.4989	66.7671	142.481	45.6349	53.1263	31.3485	60.4297	131.139	70.2295	79.9153	79.4727	103.005	46.3922	66.3839	55.6894
protein_coding	AFUB_013640	94.2149	67.2814	181.026	45.6295	85.2742	65.0872	112.994	181.576	89.6972	110.383	98.1555	130.56	80.2423	84.0146	71.7983
protein_coding	AFUB_092960	87.5612	99.9659	122.558	45.619	43.5244	35.1875	44.9525	76.6442	32.3627	67.9833	57.5244	75.119	33.0233	74.2466	38.3304
protein_coding	AFUB_005450	115.714	107.963	236.6	45.6073	66.457	51.1548	106.364	140.816	73.7934	96.3932	120.612	120.285	82.377	112.802	91.1858
protein_coding	AFUB_015040	65.0562	59.6618	117.163	45.6004	25.746	37.9573	66.7178	108.313	71.8707	74.4769	60.2575	108.096	61.0323	65.4575	30.682
protein_coding	AFUB_029020	85.1669	76.6402	129.992	45.5876	21.6294	23.186	54.6754	135.23	58.1634	97.2451	48.4061	103.63	51.2243	69.9967	65.678
protein_coding	AFUB_072950	165.378	148.976	264.365	45.5852	32.9154	13.1009	95.5966	164.92	106.434	114.129	97.1478	156.519	54.7952	63.0715	60.9478
protein_coding	AFUB_078600	102.058	80.4913	180.672	45.5635	53.0172	35.2164	62.2292	163.872	87.7021	139.998	91.7975	141.683	72.8065	57.4898	79.6792
protein_coding	AFUB_060720	114.517	71.2991	182.184	45.5052	43.9892	41.6247	62.7461	150.086	54.0181	86.459	71.2765	84.9896	60.7357	71.1694	66.2286
protein_coding	AFUB_083260	131.562	114.647	212.541	45.5041	70.5097	41.637	91.6175	221.249	137.57	170.872	113.294	206.411	117.485	160.738	169.41
protein_coding	AFUB_009780	108.294	78.8086	146.797	45.4936	54.5259	46.6596	73.0127	117.004	53.3087	86.3497	77.3418	98.0272	56.3392	80.7993	72.6492
protein_coding	AFUB_067310	111.354	74.8338	87.0764	45.4435	54.831	25.3082	59.8242	166.891	80.358	171.801	128.019	134.243	64.3331	156.459	82.8435
protein_coding	AFUB_039770	68.9579	79.8578	155.234	45.4142	60.3915	36.5489	50.527	106.855	67.7665	90.6482	57.9893	107.017	59.2623	70.9003	73.4802
protein_coding	AFUB_087170	74.5992	69.4982	159.034	45.3929	46.6836	59.5	73.5508	89.87	55.9333	99.3833	79.8497	50.1254	63.7222	81.4029	44.394
protein_coding	AFUB_097570	91.0975	222.353	127.698	45.3894	65.1598	21.8272	224.215	235.549	152.16	185.971	225.503	178.72	29.3168	282.625	77.0735
protein_coding	AFUB_004380	159.103	148.088	206.804	45.3338	49.7102	36.109	143.94	152.269	126.932	130.177	161.147	156.641	81.1505	141.607	90.6834
protein_coding	AFUB_027190	107.853	48.2095	123.79	45.2976	58.3705	36.0556	59.6879	75.7399	46.7368	85.0563	81.7291	100.39	46.3409	75.1721	56.4517
protein_coding	AFUB_004710	101.295	82.4919	140.451	45.2696	45.1843	31.0128	65.9033	133.997	53.4954	83.8492	40.0627	98.3098	67.132	89.055	84.2649
protein_coding	AFUB_030080	107.107	189.108	158.116	45.2543	44.294	26.1344	105.837	135.314	112.359	119.947	120.326	94.3285	19.4028	135.662	57.8967
protein_coding	AFUB_041380	96.1724	95.4373	112.551	45.2058	44.1029	33.0385	50.1485	125.695	47.7896	105.218	62.1485	83.2458	50.5	122.582	87.3416
protein_coding	AFUB_071010	112.924	137.97	159.584	45.1897	63.9515	33.0167	56.4207	124.094	60.5633	123.632	115.519	138.225	72.187	116.178	78.9047
protein_coding	AFUB_031300	80.0297	103.09	104.609	45.1417	88.649	28.075	108.731	229.744	133.989	171.773	212.101	149.322	99.1526	193.496	119.199
protein_coding	AFUB_071910	116.623	226.627	110.156	45.1037	88.5125	16.4032	147.98	158.243	137.95	200.014	247.039	153.895	44.3414	260.171	51.4221
protein_coding	AFUB_093540	144.368	178.878	78.7312	45.1019	59.55	35	103.148	135.977	57.5685	93.3308	100.825	97.5208	64.2217	107.853	57.4587
protein_coding	AFUB_068710	122.787	118.394	211.787	45.0933	56.0617	45.8314	86.6586	276.339	79.824	167.872	120.439	136.058	58.6611	129.662	107.878
protein_coding	AFUB_073790	94.6817	99.9803	192.562	45.0911	55.5054	42.2125	58.5071	97.99	54.909	73.2453	74.9221	73.9564	50.1204	81.1781	59.1831
protein_coding	AFUB_035180	102.792	85.3652	153.429	45.0512	38.3612	29.661	77.4392	80.7632	41.6594	70.7689	38.33	35.1077	58.0762	50.0414	36.6167
protein_coding	AFUB_065140	123.134	84.659	150.223	45.0417	62.0385	25	53.2075	142.02	73.1769	67.3971	51.1911	89.5314	64.0256	57.6143	71.1217
protein_coding	AFUB_036260	120.565	95.6108	63.2224	45.0384	172.402	18.5834	172.673	370.593	165.064	255.091	343.56	106.072	90.2968	491.951	157.878
protein_coding	AFUB_033720	59.2652	56.7683	66.3775	45.0274	77.1151	3.07143	76.2336	576.401	226.522	357.398	301.26	377.323	180	389.575	444.18
protein_coding	AFUB_060850	94.0642	80.3339	171.378	45.0008	59.2441	44.9539	94.0122	163.577	83.7916	76.9662	90.4065	111.195	61.7571	65.4155	55.6274
protein_coding	AFUB_008600	89.8301	68.7548	180.336	44.9984	45.6032	41.4183	51.805	93.6354	50.6915	83.2436	73.5417	77.497	55.4082	61.9015	66.0539
protein_coding	AFUB_036800	85.2838	54.6478	110.754	44.9765	37.8628	44.4697	83.7841	144.277	68.725	105.352	84.3505	86.895	74.424	93.7483	77.1789
protein_coding	AFUB_056860	77.1331	59.6974	106.853	44.8226	27.8412	37.3344	54.2859	81.011	37.5373	46.8515	43.2016	63.3267	65.7763	51.3894	50.5004
protein_coding	AFUB_055620	142.168	105.334	200.209	44.8035	46.1233	52	88.4706	130.373	59.4085	130.007	105.754	89.2846	67.0208	90.4416	59.504
protein_coding	AFUB_008470	99.1642	79.958	127.662	44.787	68.0741	63.1667	61.7782	96.183	59.9362	77.8188	86.2222	70.2916	51.9913	48.9696	48.1274
protein_coding	AFUB_013860	80.3935	70.5195	133.785	44.7833	36.0583	29.0891	45.0045	117.712	50.2708	75.1374	49.9155	77.7887	50.568	59.5429	56.0588
protein_coding	AFUB_088570	101.42	160.73	171.594	44.778	58.4178	37.4872	153.479	170.112	124.62	117.804	136.456	145.895	55.8655	175.549	70.902
protein_coding	AFUB_099990	104.979	99.196	139.995	44.7423	55.5203	30.1228	74.0548	115.543	41.5878	86.8911	78.9054	82.1964	43.5372	84.2558	83.9241
protein_coding	AFUB_021710	136.883	132.528	169.396	44.7373	57.9256	43.1556	101.942	165.604	105.96	156.596	110.09	114.317	76.2895	131.126	90.7848
protein_coding	AFUB_099470	102.484	206.843	150.924	44.6601	58.6259	32.7335	193.138	185.143	134.662	117.258	126.418	104.83	36.6304	270.177	56.695
protein_coding	AFUB_006570	143.279	98.7497	141.093	44.6553	45.3588	51.025	90.2959	141.371	45.1406	102.614	78.3187	106.738	76.1526	62.4115	74.275
protein_coding	AFUB_058300	109.525	74.2781	152.958	44.6086	30.6596	34.2775	46.5707	117.162	41.4293	53.6711	91.6923	93.7859	47.806	78.6288	76.34
protein_coding	AFUB_056310	138.031	117.644	236.93	44.5921	77.2333	64.1287	136.738	198.044	99.406	142.025	112.438	129.858	119.676	127.34	103.641
protein_coding	AFUB_077250	90.4327	83.1153	147.923	44.5691	55.6906	37.3476	72.6934	130.943	64.7632	82.2743	57.5175	72.0059	55.521	106.574	71.5646
protein_coding	AFUB_015550	56.0649	59.6831	108.389	44.5132	37.1736	31.1333	69.2748	93.4657	42.4122	60.0775	68.4144	54.98	44.2675	26.5218	39.1838
protein_coding	AFUB_064860	72.1999	96.372	194.453	44.5127	52.014	47.3909	73.837	140.806	59.3516	92.238	71.4317	90.3187	48.6741	49.0877	66.8752
protein_coding	AFUB_061630	132.98	106.31	169.736	44.5	52.8667	43.5	109.144	135.063	102.608	120.282	97.0051	105.054	74	78.8618	97.4325
protein_coding	AFUB_023530	82.4826	68.9835	118.022	44.4917	30.7307	26.4611	45.8968	103.762	49.7248	75.3186	49.8135	96.7511	73.3017	85.6944	84.2415
protein_coding	AFUB_013470	126.349	101.384	220.228	44.4664	60.8416	48.7667	94.5351	101.038	62.6286	117.814	118.398	92.8493	64.7929	46.3133	50.0426
protein_coding	AFUB_069160	127.955	90.9372	162.696	44.4271	59.1181	56.5939	75.9032	124.061	83.3353	93.1988	82.9695	101.571	60.5516	82.9484	76.5531
protein_coding	AFUB_016190	122.205	131.205	224.244	44.4175	56.3847	33.4303	87.3131	138.548	83.2667	131.722	110.976	116.325	79.298	104.736	85.3575
protein_coding	AFUB_000450	114.379	93.695	135.746	44.3505	55.4391	28.0278	55.9461	121.36	53.9456	81.3597	64.4511	85.5348	63.0417	85.6657	76.6806
protein_coding	AFUB_060980	54.9476	94.5759	120.446	44.2741	36.7058	21.3524	87.6841	135.843	71.6788	89.8211	69.0621	91.0553	52.6213	77.4503	55.2612
protein_coding	AFUB_031740	76.3419	80.5898	126.135	44.2647	35.4879	16.0667	68.7218	123.723	46.9669	65.778	88.0497	82.8974	43.2135	88.4483	56.3064
protein_coding	AFUB_015950	113.921	101.834	164.915	44.2517	41.7617	33.5266	88.004	137.655	84.42	122.112	74.7498	82.4287	43.8614	125.069	73.9721
protein_coding	AFUB_019510	113.773	107.123	176.126	44.2352	34.835	41.3704	74.0807	169.902	75.9597	104.796	59.413	108.023	96.062	110.184	105.003
protein_coding	AFUB_029900	135.468	104.856	310.472	44.1777	86.0481	53.3185	96.7979	200.753	103.044	149.179	108.658	125.167	76.1329	115.04	118.133
protein_coding	AFUB_067710	65.5858	50.3357	108.141	44.1573	28.2564	26.0625	53.0852	84.4111	49.4543	58.7565	54.1083	65.8175	63.5448	39.6434	46.6037
protein_coding	AFUB_013830	95.8827	110.113	111.785	44.1552	29.0806	40.4048	85.2815	149.068	51.1679	129.115	82.996	71.0507	71.0247	100.991	61.6494
protein_coding	AFUB_043220	88.1	97.0111	138.317	44.1203	55.0379	23	50.7754	157.064	131	93.7495	58.5792	113.767	84.0435	111.641	94.1081
protein_coding	AFUB_089990	115.659	74.2887	141.871	44.1191	54.3911	41.1629	55.8506	126.311	38.2097	96.4765	69.7085	108.8	66.6125	90.0619	72.464
protein_coding	AFUB_009330	84	66.1984	70.1538	44.1181	56	30.1667	68.0123	118.018	85.1003	100.051	79	67.7738	64	131.869	60.0156
protein_coding	AFUB_054940	74.9423	69.9437	121.031	44.0919	40.7532	25	53.0529	83.4585	47.5468	89.1896	58.4652	67.9868	56.1351	63.4478	50.8102
protein_coding	AFUB_043520	120.064	88.2786	179.932	44.0789	46.2787	36.1864	70.4393	121.162	66.8018	96.1176	87.696	134.077	64.6945	50.4889	59.7848
protein_coding	AFUB_041180	158.427	148.035	257.572	44.0707	68.1767	41.0909	65.7345	230.7	130.562	183.011	145.771	162.101	87.0429	159.491	122.01
protein_coding	AFUB_088000	127.783	123.461	97.6626	44.037	60.1429	32	151.334	200.279	98.6486	168.066	159.813	102.406	90	140.902	45.3718
protein_coding	AFUB_022860	105.736	121.234	147.21	44.0301	64.0677	40.3935	87.1162	134.184	67.7196	137.245	89.7097	112.352	60.3492	125.85	87.3494
protein_coding	AFUB_034980	122.207	151.715	199.295	44.0227	57.6365	39.6695	103.589	158.059	57.3937	131.306	107.352	143.855	76.1288	106.954	80.6957
protein_coding	AFUB_040580	78.8862	62.9307	93.7169	43.9852	29.6208	37.0288	61.7442	60.421	62.0686	68.4657	60.6076	55.6849	39.6139	87.7997	47.5495
protein_coding	AFUB_015680	114.42	115.143	212.835	43.9585	66.4795	37.5091	121.185	149.795	73.6788	131.019	102.243	150.868	93.2045	78.5472	124.47
protein_coding	AFUB_019940	221.371	171.891	353.947	43.9472	98.8863	50.8871	174.432	325.507	181.3	293.692	266.59	224.591	149.727	242.158	192.711
protein_coding	AFUB_071450	98.2246	60.8241	191.825	43.934	37.3003	36.922	58.7694	52.1389	41.1988	77.7205	45.9945	51.923	58.3498	27.5662	24.6348
protein_coding	AFUB_024490	107.238	121.718	247.108	43.9182	45.3829	39.31	114.196	174.17	65.4259	134.169	105.244	167.764	77.2931	108.34	97.3539
protein_coding	AFUB_092340	61.4651	133.86	96.7592	43.8112	43.0935	13.074	100.139	117.573	100.989	98.1154	91.3264	79.5082	19.8244	151.908	44.2799
protein_coding	AFUB_009090	167.718	123.932	365.489	43.792	87.5261	67.3236	118.075	269.762	123.788	195.097	110.854	181.641	152.66	162.904	161.084
protein_coding	AFUB_078560	83.5155	83.4075	126.014	43.7124	45.7809	32.2078	69.4788	94.8663	52.9666	84.2118	78.5478	65.8872	46.6875	96.4263	53.6947
protein_coding	AFUB_090020	91.7304	100.974	205.38	43.6779	33.996	34.5776	44.1614	143.885	69.8167	91.5983	60.0892	98.5014	64.2997	89.6964	72.7085
protein_coding	AFUB_090910	131.794	191.679	143.555	43.6658	64.766	31.3443	58.8603	82.497	51.122	91.162	84.4657	88.9119	44.2532	121.791	67.924
protein_coding	AFUB_089870	109.801	58.6644	153.239	43.6574	56.0191	29.8998	62.9697	120.709	83.6825	106.987	82.2782	110.351	60.4707	112.075	95.9274
protein_coding	AFUB_041610	82.4909	91.0622	170.19	43.6223	38.152	31.1212	86.6879	161.796	65.7776	117.65	92.1427	111.45	67.7489	80.0001	71.4956
protein_coding	AFUB_053960	120.19	119.423	148.549	43.5965	51.3809	28.4961	71.1788	204.241	93.3274	131.61	107.394	127.307	84.9198	109.624	93.526
protein_coding	AFUB_000690	66.5514	75.7462	81.3345	43.5279	36.7662	40.0541	73.1404	79.5918	46.2555	89.4807	73.7803	52.4835	42.4541	59.0869	60.509
protein_coding	AFUB_059690	130.29	99.6079	149.276	43.525	65.51	48.3416	96.6666	157.986	78.2609	103.65	103.641	140.789	105.021	94.5758	102.369
protein_coding	AFUB_013850	79.3429	102.369	68.3842	43.4877	65.3427	27.6524	101.677	123.224	69.6857	111.226	132.208	88.6434	47.7086	113.449	60.0427
protein_coding	AFUB_073290	84.3253	102.384	160.869	43.4833	41.5296	38.1542	73.2066	142.618	79.7372	91.0716	84.1347	122.939	80.9	78.491	53.2346
protein_coding	AFUB_005120	133.323	99.2448	241.485	43.4747	50.8361	36.9202	90.2496	239.335	99.6053	142.838	114.989	117.203	86.795	88.6	114.967
protein_coding	AFUB_093960	138.397	94.1363	170.689	43.4733	42.2501	42.8587	91.9233	138.646	57.7796	121.086	99.2612	128.134	90.6793	115.215	92.0583
protein_coding	AFUB_092810	77.7407	81.7591	137.68	43.4402	42.1056	58.0556	113.207	91.0865	60.3979	101.641	90.707	61.9646	52.1156	34.2691	27.823
protein_coding	AFUB_092990	119.33	115.676	187.855	43.4137	47.7818	49.2515	69.114	135.465	102.891	79.0193	71.9661	81.4048	66.1599	84.9066	94.2214
protein_coding	AFUB_032830	123.384	114.386	251.051	43.4134	63.5921	56.6758	124.667	171.248	95.5826	135.722	126.179	142.911	81.5629	118.332	99.2965
protein_coding	AFUB_041120	108.703	93.6459	230.192	43.4086	76.7325	45.4286	64.6971	138.096	92.1847	113.434	109.828	122.533	55.7017	105.702	82.814
protein_coding	AFUB_077520	132.34	115.648	198.999	43.3876	64.8021	72.4433	142.168	169.223	70.4117	110.457	105.295	117.475	97.2222	75.6811	75.386
protein_coding	AFUB_042500	130.729	99.3969	267.261	43.381	56.1884	52	78.5221	173.906	89.5333	108.582	92.0699	118.041	80.0263	94.4767	92.6409
protein_coding	AFUB_011550	63.4492	64.2305	144.921	43.3776	52.53	35.9949	56.6114	108.379	52.4777	72.0618	78.7261	73.403	49.7985	66.6092	49.3192
protein_coding	AFUB_054140	130.548	101.242	183.692	43.3685	47.0204	52.5067	95.4662	107.414	76.9653	121.881	78.8756	99.8926	65.0198	70.4172	61.9646
protein_coding	AFUB_095610	113.887	126.406	213.606	43.3244	47.1361	34.3104	81.2141	170.911	65.1747	110.433	89.2351	110.273	91.0871	101.611	123.636
protein_coding	AFUB_042110	55.5386	52.759	71.8479	43.2917	33.1948	34.5727	45.0492	110.57	56.0616	73.5255	74.3769	78.2406	38.1576	29.1207	44.8509
protein_coding	AFUB_031230	99.3091	120.524	159.135	43.2877	31.2875	40.2078	96.6796	136.383	63.0362	148.621	104.851	94.9601	59.1357	80.7187	55.4958
protein_coding	AFUB_053550	122.869	82.479	201.619	43.2565	59.2629	45.1848	87.8206	112.882	72.7776	110.171	83.5553	102.061	58.079	75.2403	67.5104
protein_coding	AFUB_052980	97.8525	73.1849	137.378	43.2317	44.6129	36.3808	76.2616	127.852	59.532	83.3614	71.4835	101.87	69	65.9325	66.2099
protein_coding	AFUB_067300	91.6851	72.5566	164.948	43.2213	41.7628	32.3718	57.888	102.196	48.1113	78.2105	74.2788	76.0875	75.1019	71.5933	68.55
protein_coding	AFUB_023130	181.145	179.243	299.267	43.208	72.6797	58.9157	130.234	235.604	112.936	148.442	134.925	140.738	91.3806	117.546	143.484
protein_coding	AFUB_063040	95.9087	53.2675	122.974	43.2029	27.802	36.8016	50.9398	100.915	60.0705	74.3974	56.597	77.5973	56.9254	59.9813	63.904
protein_coding	AFUB_021680	109.473	71.046	153.274	43.2028	40.24	35.3563	65.5622	148.089	73.4161	100.21	103.441	99.0168	65.2521	86.1333	59.4639
protein_coding	AFUB_101840	81.3761	252.321	137.506	43.1755	58.7258	40.3352	208.237	163.751	143.365	127.419	176.676	138.808	22.6656	233.206	63.2187
protein_coding	AFUB_098460	93.2292	86.6374	180.038	43.1394	55.0976	46.0983	89.0402	99.02	44.8119	71.8958	70.716	86.2171	71.1042	50.6051	52.3845
protein_coding	AFUB_055110	83.7918	200.484	174.47	43.1085	62.0212	37.6526	192.968	124.949	181.071	100.311	148.463	151.49	36.7483	190.427	51.1399
protein_coding	AFUB_056150	126.563	142.798	271.685	43.1047	63.8384	36.3929	135.846	169.857	108.349	128.562	149.972	123.891	71.3973	106.525	68.0369
protein_coding	AFUB_008300	144.5	72.6111	202	43.1	51.25	34	73.3143	110.842	62	101.066	84.2587	104	67	87.1176	62.0233
protein_coding	AFUB_007230	103.349	120.993	184.203	43.0562	48.0835	24.7814	63.2432	117.16	69.1288	101.226	89.0999	81.6889	58.6536	74.4288	70.8681
protein_coding	AFUB_044920	220.552	283.403	259.466	43.0509	45.1736	35.0986	185.01	164.743	80.5108	141.414	199.482	67.9268	44.4419	42.6672	27.3449
protein_coding	AFUB_044320	94.9863	34.1384	133.758	43.0435	31.587	27.587	32.916	77.3165	35.7889	56.6807	39.9111	68.2761	41	52.2935	52.0435
protein_coding	AFUB_068280	218.421	332.853	191.086	43.0229	50.136	30	57.1066	78.6442	23.6486	100.783	116.155	96.8099	52	81.0084	30.4583
protein_coding	AFUB_009900	86.3233	85.303	157.407	43	46.5172	30.0588	56.4852	102.541	61.2229	63.3845	77.201	79.9257	40.1496	81.6447	48.8637
protein_coding	AFUB_031220	82.1051	35.2069	152.906	43	42.8333	36.0097	30.4501	96.76	39.5	51.4126	60.6667	64.524	38	62.7119	54.0375
protein_coding	AFUB_072550	74.3672	69.5435	121.238	43	40.25	31	67.9142	101.091	57	49.7124	87.097	78.0704	61.0741	67.6219	51.0741
protein_coding	AFUB_022830	81.7196	77.6094	168.753	42.9761	61.8821	41.2258	86.6193	101.703	72.3633	93.1505	86.47	72.5486	74.2191	82.3542	67.8362
protein_coding	AFUB_012830	107.71	80.6729	153.426	42.9561	63.5001	30.2381	88.6344	152.613	74.5398	93.2509	75.2672	88.3376	38.9593	103.497	53.1447
protein_coding	AFUB_076410	98.0733	109.692	229.767	42.9414	49.502	37.8845	81.7667	134.567	95.2477	100.245	123.621	109.922	59.4589	97.1818	81.4617
protein_coding	AFUB_014910	110.758	92.7405	106.422	42.8691	48.1337	24.5588	87.7651	145.098	99.7168	135.597	112.671	150.191	65.3993	94.479	71.4655
protein_coding	AFUB_029850	129.326	212.88	186.842	42.8506	54.4608	20.9152	152.36	168.149	129.048	115.081	135.94	99.916	24.6472	180.707	47.2432
protein_coding	AFUB_040900	131.468	109.093	189.78	42.8299	68.0281	17.2431	82.426	223.827	83.283	125.946	130.894	114.506	81.1302	144.031	107.867
protein_coding	AFUB_002960	122.635	100.674	149.171	42.8261	63.7336	46.2345	114.172	163	65.4256	129.791	143.077	85.8013	86.1852	151.079	67.6956
protein_coding	AFUB_069910	71.8133	70.4662	144.943	42.8217	32.7809	46.3651	61.6769	78.6363	54.647	84.5759	48.7221	79.6372	85.2955	48.9585	76.0415
protein_coding	AFUB_072730	93.1308	93.8452	166.952	42.7975	55.9137	67.4437	102.255	140.962	74.9023	105.049	96.7548	78.4611	81.9538	113.555	99.8554
protein_coding	AFUB_085610	66.4485	50.8448	120.238	42.7497	29.6127	25.1127	42.2122	110.936	50.7333	63.6843	36.6021	82.5266	32.0833	50.3521	57.1144
protein_coding	AFUB_064230	129.49	102.629	189.576	42.7332	48.0307	50.2119	97.7955	156.893	87.5669	118.881	92.9309	142.393	98.8943	117.113	91.242
protein_coding	AFUB_005160	119.024	81.8124	171.512	42.5976	37.0488	34	54.6509	83.4201	38.6389	86.9101	56.2484	56.8752	33.1	60.9114	58.4069
protein_coding	AFUB_063410	76.3693	76.0208	171.216	42.5838	48.4038	39.6339	87.268	122.556	66.7781	111.204	56.6675	101.399	94.5515	72.8416	63.2115
protein_coding	AFUB_042530	62.0489	69.2409	145.307	42.5502	28.3962	31.2203	74.1698	101.36	32.5008	75.787	68.3917	60.7622	33.0998	61.4567	52.4252
protein_coding	AFUB_024990	36.8016	45.7843	73.1659	42.5155	24.2729	45.02	37.421	73.9639	47.7716	46.5152	33.3898	66.0907	56.5	36.2778	47.0617
protein_coding	AFUB_063140	123.037	98.2182	135.947	42.5	67.3587	42.1937	85.5946	117.733	72.7924	113.702	104.823	93.2477	69.1263	90.2758	80.1347
protein_coding	AFUB_072620	59.0667	55.725	136.058	42.5	27	40	49.0455	110.273	58.8788	86.0955	28.614	80.2669	52	55	55.3333
protein_coding	AFUB_025370	106.539	73.4856	165.236	42.4749	37.6707	21.4075	33.8786	117.81	83.4398	73.7034	77.7046	92.56	45.1684	89.4848	41.6449
protein_coding	AFUB_074970	99.6672	92.3903	228.114	42.4524	46.351	66.2719	90.5424	129.048	57.8604	110.16	46.3461	103.297	86.7554	48.4316	71.2051
protein_coding	AFUB_036830	116.097	88.6971	134.19	42.4466	62.3516	40.274	78.2447	100.799	52.1246	97.2137	64.1895	69.4695	80.3015	118.428	73.5051
protein_coding	AFUB_008630	128.115	165.81	177.292	42.4411	56.9416	41.2842	138.703	133.362	98.2788	103.575	131.403	124.482	70.671	114.6	94.3212
protein_coding	AFUB_038420	110.163	91.1976	179.61	42.4213	31.1435	22.0263	57.4056	104.215	65.2533	71.7038	67.1392	80.7571	63.3	75.5068	72.1251
protein_coding	AFUB_011470	171.514	145.273	168.703	42.3997	99.0804	38.1544	91.3726	239.874	102.978	199.686	140.082	145.849	109.571	229.138	114.875
protein_coding	AFUB_008390	74.1787	105.352	140.826	42.3898	66.4196	44.9838	99.4169	116.25	73.4118	93.6022	93.1084	81.2136	72.0889	90.4926	79.5173
protein_coding	AFUB_066990	57.6869	52.1837	83.8144	42.3803	30.5362	17.0588	22.2369	78.3963	33.5884	41.9592	43.6265	55.7846	39.1412	34.9499	32.9696
protein_coding	AFUB_059670	91.7266	73.9647	110.527	42.3505	33.2244	33	60.7936	106.592	61.7029	123.136	71.4046	100.658	68.125	70.6243	40.0987
protein_coding	AFUB_012960	127.881	101.765	218.331	42.3263	62.7595	42.6464	100.756	125.927	70.7413	106.375	87.4571	101.271	63.506	93.5673	47.9405
protein_coding	AFUB_030250	83.2856	52.1398	83.8228	42.322	35.4825	27.7085	32.9741	71.3795	51.457	78.8506	42.092	62.178	48.0026	65.643	60.154
protein_coding	AFUB_018300	139.955	111.08	217.064	42.3205	64.5175	55.261	72.9621	179.882	105.13	152.176	86.5431	161.351	88.1269	140.048	131.406
protein_coding	AFUB_063180	151.261	119.01	267.916	42.2849	53.675	63.4074	111.45	168.226	94.0527	118.111	91.9134	119.408	108.423	119.658	90.7996
protein_coding	AFUB_046520	89.4634	110.12	129.201	42.2652	34.527	41.0312	88.7647	72.2421	53.3151	70.5476	95.4904	59.6136	55.177	43.8408	19.223
protein_coding	AFUB_014730	57.8766	71.3201	150.465	42.2608	38.775	40.25	75.0094	126.662	57.926	133.66	106.813	112.572	85.3333	89.1672	92.5292
protein_coding	AFUB_066110	124.431	113.006	213.684	42.2575	54.0322	46.0556	75.5059	164.287	71.8141	115.986	80.7236	116.444	91.2436	110.893	77.729
protein_coding	AFUB_010170	65.3298	61.0569	132.688	42.2504	39.2939	39.625	105.448	121.253	79.5447	71.7005	77.9029	75.4995	38.7064	63.0863	34.8698
protein_coding	AFUB_061260	138.062	116.597	166.861	42.2444	41.7362	44.6714	89.2769	154.729	81.3807	103.429	102.804	105.147	59.1583	80.7751	53.0318
protein_coding	AFUB_041770	97.8977	149.798	111.605	42.2224	62.574	25.956	86.6343	84.9415	63.9339	91.1423	124.746	75.1721	32.8338	120.907	41.1875
protein_coding	AFUB_073540	108.737	76.8711	136.294	42.1984	42.101	22.3287	81.7154	159.825	87.131	101.778	82.3542	103.314	53.8681	74.0314	76.1098
protein_coding	AFUB_083660	90.3516	68.7959	170.386	42.1545	36.2754	29.0586	84.1049	98.986	56.7855	67.8994	74.567	78.6357	57.5385	68.4206	69.3734
protein_coding	AFUB_024080	103.879	106.504	154.523	42.1508	53.3171	36.6794	86.5034	163.554	56.783	120.563	119.418	103.486	68.4788	130.322	77.4841
protein_coding	AFUB_007520	82.628	94.3028	179.188	42.1207	35.8058	47.164	98.1195	118.516	42.7813	68.9868	70.5694	97.6025	55.5506	69.1788	59.5133
protein_coding	AFUB_026550	97.4483	67.0219	136.73	42.0909	46.4099	22.0323	82.4693	91.2924	32.8167	71.7523	59.839	58.1675	42.0476	50.6382	57.5093
protein_coding	AFUB_098900	90.7986	72.5114	113.454	42.0893	37.0298	27.0263	54.1396	105.213	40.6087	71.4501	82.6071	72.2092	53.04	70.1581	50.1183
protein_coding	AFUB_027220	111.006	103.679	216.827	42.0863	45.6797	38.3448	57.9899	124.393	81.8517	86.4101	79.4693	72.8994	70.4353	85.8928	85.9073
protein_coding	AFUB_055270	122.329	103.306	191.057	42.085	73.8011	48.05	92.3843	163.888	94.0699	117.458	89.0595	119.31	76.0164	78.177	108.768
protein_coding	AFUB_078350	143.421	144.077	250.816	42.0777	69.6512	54.0715	126.468	173.806	99.8495	108.479	100.119	129.872	99.0621	103.778	78.6385
protein_coding	AFUB_099450	128.867	139.771	97.8952	42.0588	51.9066	39.5333	92.8507	141.832	84.24	98.5967	125.508	71.5504	42.0299	88.8555	40.3161
protein_coding	AFUB_024247	110.524	114.678	83.885	42.0588	67.7717	43.245	163.361	156.312	89.9318	169.209	147.633	121.092	88.8408	137.021	70.381
protein_coding	AFUB_091530	67	51.9076	96.878	42.0357	31.2	30	52.1533	66.0565	51.0942	75.6538	48.0909	56.8739	45	60.5548	67.3333
protein_coding	AFUB_063370	42.6098	46.4293	100.895	42.0224	27.3311	19	39.5344	72.9107	37.959	86.3288	33.1095	78.3562	50.1976	37.9541	36.8502
protein_coding	AFUB_098310	72.3515	58.2258	145.514	42.0086	24.0377	20.25	47.7272	86.7305	51.4752	48.0917	40.0185	69.1452	42	29.2612	39.6667
protein_coding	AFUB_039020	87.9947	51.6848	186.682	41.9028	26.5567	41.1707	59.8773	136.718	62.8474	71.1298	48.7643	49.0013	58.2196	76.3097	83.5705
protein_coding	AFUB_074290	102.225	104.879	170.893	41.8355	48.0728	35.3759	69.2026	142.075	81.3409	69.8808	87.8155	101.228	70.3765	76.3734	53.7304
protein_coding	AFUB_036720	149.595	157.52	244.08	41.7617	57.1913	36.775	107.41	166.822	101.73	102.525	127.188	154.066	59.6099	128.245	83.3655
protein_coding	AFUB_043740	103.717	99.0237	175.804	41.6854	62.0894	42.1385	71.6376	148.88	72.8007	91.6951	57.6148	101.495	71.3269	65.0833	88.3996
protein_coding	AFUB_031050	138.168	228.419	321.342	41.6836	83.1631	39.7161	212.122	239.138	234.073	164.875	188.143	260.655	73.6076	232.403	122.108
protein_coding	AFUB_082960	75.6048	67.606	144.156	41.6777	46.3815	26.2026	88.9194	107.808	44.0196	73.8189	46.5207	66.7641	47.218	58.4444	46.1962
protein_coding	AFUB_033340	50.2376	71.8544	99.736	41.6302	38.7822	72.7184	85.4853	73.0081	59.9346	89.0821	90.1611	68.2067	48.9643	88.588	42.0775
protein_coding	AFUB_066340	237.889	184.932	432.094	41.6011	79.2152	47.2645	105.223	304.488	172.036	194.268	189.837	292.199	107.987	200.235	182.045
protein_coding	AFUB_063270	94.2698	63.7633	146.278	41.5919	47.6428	29.6303	60.4654	141.865	54.3339	79.7929	49.4131	73.588	64.8359	76.9374	84.7598
protein_coding	AFUB_007470	102.982	94.9658	143.149	41.541	69.206	62.1894	106.732	154.092	81.06	127.66	73.4438	87.989	100.216	110.33	75.6585
protein_coding	AFUB_008400	106.044	218.39	221.418	41.5405	73.6084	40.9491	117.726	248.718	134.813	148.602	132.488	128.892	50.185	120.361	82.1178
protein_coding	AFUB_071340	112.895	108.538	165.271	41.5369	28.6373	32.8679	88.266	110.547	86.1218	54.5153	52.5358	85.3922	63.5387	75.7595	63.4587
protein_coding	AFUB_095420	86.2304	45.8642	112.549	41.4468	41.1238	35.0667	46.7367	88.4584	45.4696	71.0583	62.4989	60.5135	56.3339	61.4252	59.7979
protein_coding	AFUB_078050	117.96	66.5102	152.154	41.4413	115.649	14.5406	113.765	528.845	236.559	413.222	270.543	478.983	119.043	358.829	277.081
protein_coding	AFUB_025960	142.84	111.457	236.431	41.3953	57.0135	48.7857	81.1641	169.438	88.6942	117.883	120.947	111.866	72.0912	105.949	82.4569
protein_coding	AFUB_066680	91.9323	85.3164	161.572	41.3942	44.3167	55.6609	113.806	58.8013	52.4007	84.5179	90.6157	42.906	28.8762	48.5265	43.5695
protein_coding	AFUB_091350	72.4567	97.3794	147.452	41.3533	42.063	35.3833	67.4953	147.157	61.8233	114.812	72.8566	84.4759	70.5927	111.588	75.785
protein_coding	AFUB_025010	119.379	92.0375	193.832	41.342	44.8199	58.0455	55.4421	106.593	57.8212	99.5139	87.11	116.076	75.5889	65.9763	58.3854
protein_coding	AFUB_084900	97.1111	93.5833	76.0625	41.3333	15.0357	22	80.2667	62.1929	29.1149	63.1667	54.5	36	31	23.5455	12
protein_coding	AFUB_052300	131.244	126.961	132.143	41.3282	25.1429	24.5234	100.61	88.3102	53.4663	78.3516	69.9563	45.0483	32.6955	41.1007	33.5612
protein_coding	AFUB_043560	80.3979	111.65	228.475	41.3282	62.7457	39.4565	79.5659	168.294	81.1775	91.809	97.2569	106.632	82.3635	75.1837	87.7793
protein_coding	AFUB_053970	128.585	74.2008	131.727	41.3052	46.5877	38.05	91.6705	121.841	46.9447	74.6848	59.2877	74.9878	63	60.4148	62.1388
protein_coding	AFUB_035370	125.5	103.254	173.609	41.2917	55.0978	50.1637	52.2054	110.648	59.0128	82.388	70.1041	93.36	67.0593	41.1281	57.0431
protein_coding	AFUB_063080	67.4644	74.3639	73.0928	41.2506	33.9218	32.2169	41.1329	59.3732	34.5966	42.1159	46.8632	55.029	27.4149	61.1678	63.0131
protein_coding	AFUB_050740	72.2559	49.3286	132.273	41.2498	31.6344	23.5289	64.4938	84.0029	55.3938	55.46	45.9171	63.2538	46.3813	41.1702	36.6668
protein_coding	AFUB_032420	112.408	79.3722	177.072	41.2426	51.2911	36	97.3353	137.728	77.6681	100.673	75.5195	149.198	84.3627	119.073	87.5358
protein_coding	AFUB_009240	134.639	97.7465	187.295	41.16	65.4919	47.2719	83.7583	162.866	81.1571	107.912	48.8036	126.436	96.3384	76.9522	89.5263
protein_coding	AFUB_068900	50.0796	40.0481	100.507	41.1471	28.0951	31.1154	48.1538	102.153	34.2829	59.3291	65.2656	61.7063	35.3161	31.5401	34.1991
protein_coding	AFUB_011810	199.192	151.797	246.566	41.1248	69.6563	54.7086	109.496	161.005	92.2633	117.089	116.898	115.925	84.369	92.0331	89.8247
protein_coding	AFUB_081980	161.508	142.34	141.296	41.1153	59.9009	45.09	107.661	111.093	84.2701	116.589	142.868	88.9604	62.8602	96.826	44.0841
protein_coding	AFUB_038660	49.76	62.1066	68.9033	41.1091	34.0511	28.7667	32.1364	54.8996	18.4165	36.585	49.3026	35.2497	41.7042	41.216	41.8336
protein_coding	AFUB_044650	114.229	153.192	105.615	41.05	31.2142	17.0227	138.013	100.117	74.2757	114.354	107.848	78.0808	44.037	82.8751	32.9306
protein_coding	AFUB_072040	91.0142	81.4193	138.189	41.0435	55.398	21.3043	63.7696	207.656	101.097	184.897	145.571	121.553	80.3836	157.809	136.707
protein_coding	AFUB_058260	147.753	101.707	264.101	41.036	59.9004	42	97.8204	136.956	67.1761	141.678	80.0306	117.988	71.5506	102.874	107.679
protein_coding	AFUB_042670	71.3237	82.5865	185.171	41.0295	38.9813	51.0385	95.0322	139.678	80.9875	86.0135	100.305	113.043	46.5238	70.4104	63.6383
protein_coding	AFUB_089770	74.0132	83.7083	138.812	41	36.0319	35	72.1276	99.197	68.0622	68.4985	67.5676	100.213	65	50.0189	46.3196
protein_coding	AFUB_066770	70.2086	58.484	120.548	40.9594	38.5411	44.7224	54.2364	84.3464	39.7326	57.043	52.5792	49.8998	59.3625	40.5452	39.6086
protein_coding	AFUB_065800	151.976	130.124	254.105	40.9472	34.5736	49.8213	67.5387	117.081	51.437	112.949	113.425	125.883	69.6084	76.0473	36.8139
protein_coding	AFUB_064350	112.653	105.746	224.09	40.92	65.5141	47.9497	87.617	158.164	82.8247	110.426	73.273	119.227	74.6353	104.395	77.8656
protein_coding	AFUB_058990	141.057	163.131	142.089	40.8557	72.0404	27.5627	95.1775	126.238	66.7967	123.381	126.786	132.933	46.111	140.605	91.4706
protein_coding	AFUB_023600	74.7598	91.3124	227.479	40.85	35.404	55.0109	75.8059	129.927	82.2333	84.2201	58.7556	94.5745	71.1111	74.0949	71.6231
protein_coding	AFUB_032550	101.445	78.7596	197.035	40.7084	39.0896	32.3581	66.0991	124.065	48.5819	92.274	62.0416	86.0023	73.4217	83.8699	40.6459
protein_coding	AFUB_019440	96.8343	95.2402	157.66	40.6223	34.5569	33.5387	75.3415	127.189	68.3936	91.2333	68.323	89.9619	56.2745	82.4891	65.2075
protein_coding	AFUB_007490	88.7532	70.2844	155.778	40.6154	27.564	35.6235	90.7198	106.869	48.7352	70.2338	59.6044	81.2129	33.2305	36.1918	27.1326
protein_coding	AFUB_008680	108.072	292.659	156.942	40.5982	64.1865	28.439	260.011	169.592	163.782	170.336	227.234	163.242	21.6771	235.128	58.2183
protein_coding	AFUB_006230	106.499	77.1956	129.132	40.5899	33.3948	35.0779	57.0415	151.741	65.5672	66.5735	72.1584	79.6092	62.216	61.5324	73.675
protein_coding	AFUB_021260	189.974	137.206	201.875	40.58	47.5607	37.4229	95.0707	158.811	77.7176	114.892	98.945	101.654	72.8646	83.0986	48.8267
protein_coding	AFUB_073770	91.1673	94.6896	158.244	40.5559	29.2184	31.4819	76.7405	103.259	74.8337	79.4543	67.3003	84.1343	70.5746	61.5996	45.2494
protein_coding	AFUB_086190	72.8125	67.2289	75.0803	40.5442	53.2504	15.6371	72.1444	141.842	81.3201	99.3352	102.2	71.9187	67.4598	117.905	91.5119
protein_coding	AFUB_040650	90.3321	60.8463	91.8845	40.5435	33.4453	23.0435	69.0037	72.5713	53.588	70.7411	56.7726	69.2396	39.0679	59.6739	67.0769
protein_coding	AFUB_054160	98.1242	84.1717	175.008	40.5383	39.5329	40.9403	54.6859	123.424	68.5567	118.48	92.5572	107.142	54.9817	79.009	68.1879
protein_coding	AFUB_088180	126.255	125.254	237.779	40.5174	68.476	52.7389	94.9657	211.525	101.867	167.119	141.63	144.424	86.1783	109.582	97.0932
protein_coding	AFUB_021930	82.0374	58.3208	107.353	40.4979	42.7166	29.0526	55.8021	100.201	43.7955	60.3335	59.2849	84.5925	56.2706	64.5203	42.1751
protein_coding	AFUB_044720	166.471	239.186	278.652	40.4971	102.364	9.77334	231.862	157.21	119.387	185.769	169.336	173.248	16.1467	157.381	78.5411
protein_coding	AFUB_028230	92.1107	63.776	148.751	40.4722	46.1434	32	56.9837	97.3893	40.329	54.9832	67.2758	74.4321	55.1917	59.3237	51.8899
protein_coding	AFUB_087540	114.483	128.118	147.713	40.4095	78.9284	45.662	110.538	111.396	54.4098	106.793	106.375	78.9407	59.1802	86.5668	46.3141
protein_coding	AFUB_027180	70.3636	77.0379	130.716	40.381	42.1645	20.2121	41.3222	89.5845	56.6975	80.5536	64.25	80.0581	53.5152	78.1818	75.1043
protein_coding	AFUB_069640	109.946	114.759	214.074	40.3752	43.8136	66.0585	94.2547	196.146	80.8129	110.124	102.658	154.658	85.3485	65.5476	88.1932
protein_coding	AFUB_064920	102.158	51.3385	127.619	40.3095	34.1307	45.027	82.6472	92.8328	65.4391	85.7866	70.0479	81.8645	69.2	49.3429	69.0203
protein_coding	AFUB_050950	73.9269	70.2013	109.404	40.2841	28.3327	20.1157	40.3305	102.697	39.4314	43.1929	38.174	55.4361	38.064	46.627	52.9865
protein_coding	AFUB_056280	76.1652	69.305	115.772	40.221	44.1186	29.5577	61.0539	78.3742	50.8039	94.52	44.9018	71.7556	51.5429	67.4703	58.2793
protein_coding	AFUB_076560	119.953	84.1456	197.573	40.2167	62.469	53	84.6205	129.41	79.4003	105.334	80.0307	84.8588	67.8333	53.1302	62.9532
protein_coding	AFUB_063610	118.164	97.9003	201.022	40.2	55.6667	41.127	57.3611	129.65	66.2111	140.365	104.707	119.62	84	115.167	68.069
protein_coding	AFUB_023360	40.3775	57.6105	164.147	40.2	21.6455	37.4177	55.6151	112.217	41.8762	82.3273	44.1006	70.7164	73.0196	52.9075	50.2597
protein_coding	AFUB_014040	63.4894	61.3997	120.364	40.1951	27.5451	27.478	60.9485	68.3033	44.3246	54.5635	57.495	57.1192	33.6695	83.0295	40.5769
protein_coding	AFUB_029800	160.328	96.6454	201.645	40.1392	66.8772	54.2896	109.391	143.164	97.5104	112.691	100.212	102.32	76.8706	95.2941	93.3307
protein_coding	AFUB_064310	122.566	74.3003	186.494	40.0801	32.1861	40.119	79.099	92.214	46.4114	75.6952	57.7482	95.8943	72.5026	52.286	64.4086
protein_coding	AFUB_064200	58.3798	54.6402	73.9944	40.0773	15.0773	22.1667	20.2686	63.2629	41.5737	42.2436	46.1546	29.3322	25	45.0216	41.5756
protein_coding	AFUB_052240	116.121	79.7058	103.386	40.0676	39.1504	31.0726	79.5438	97.9938	49.9554	113.7	101.784	72.3768	42.06	90.1763	75.0792
protein_coding	AFUB_061050	92.5773	72.619	141.444	40.05	46.1817	24.2	51.54	127.968	72.7061	86.1473	64.8891	80.0502	51.3329	84.6247	75.35
protein_coding	AFUB_010590	80.6557	54.7861	137.344	40.05	30.017	18.0909	40.4462	99.0839	47.6848	86.5932	55.66	75.2305	42.0769	53.7922	58.8492
protein_coding	AFUB_002040	76.3956	80.4906	156.425	40.0394	54.8543	41.6027	67.294	107.783	73.3173	98.033	79.9937	111.239	54.2435	101.597	76.528
protein_coding	AFUB_088080	77.886	72.4172	113.599	40	56.3333	23	69.8333	104.814	46.4415	76.7376	38.0385	54.5952	49.3333	53.6144	49.5769
protein_coding	AFUB_090190	96	82.3989	188.425	40	66.1047	41	79.1235	111.364	54.9499	94.625	69.6667	87.4492	62.1399	66.544	89
protein_coding	AFUB_010080	72.5795	73.731	112.974	39.9637	39.1703	29.8629	69.2968	104.534	49.9563	52.0155	52.1294	44.6716	50.2611	75.8034	43.3517
protein_coding	AFUB_008290	73.2148	56.0694	140.559	39.8956	14.4638	13.6773	51.2608	92.4343	49.6606	45.5388	35.3874	70.7081	50.2271	59.9268	64.9734
protein_coding	AFUB_054860	114.117	127.978	172.828	39.8709	54.1398	48.7639	75.4871	169.709	79.7294	115.511	70.8123	138.442	95.5406	81.3916	82.9281
protein_coding	AFUB_035360	94.9504	91.2733	115.425	39.8669	27.869	24.2265	71.2723	114.999	66.3978	82.3603	65.4277	68.3378	44.5771	94.1134	43.7902
protein_coding	AFUB_031830	74.7426	78.2749	172.05	39.8334	56.4416	23.5569	76.5944	157.863	95.4268	127.103	57.7357	123.985	83.1222	122.042	101.236
protein_coding	AFUB_064710	137.346	99.3423	205	39.8046	40.5065	34.2798	91.5256	133.003	75.8167	85.4792	84.3122	102.258	46.5897	74.859	82.2416
protein_coding	AFUB_024540	96.8564	82.0162	141.709	39.7634	37.9501	37.1934	68.0744	142.817	60.9634	84.5367	74.0796	71.7334	45.952	80.2773	55.9958
protein_coding	AFUB_036140	89.7684	101.932	218.945	39.7468	40.4147	33.1867	48.3047	149.289	55.2539	92.1581	73.181	122.76	64.6676	63.6499	79.7324
protein_coding	AFUB_064330	50.8025	78.3286	89.2065	39.7056	38.943	35.094	37.337	86.0481	51.4847	64.4973	50.2788	75.6137	53.3715	69.8249	54.3631
protein_coding	AFUB_007810	113.118	82.8274	173.897	39.6968	42.0786	33.1857	69.0007	139.863	61.0214	74.2362	65.5449	89.1451	71.0485	85.0815	75.3706
protein_coding	AFUB_001250	102.612	69.6227	100.202	39.6825	47.3403	41.027	61.2744	114.2	55.6707	112.714	57.4964	62.3296	39.0714	84.0574	69.7214
protein_coding	AFUB_039540	64.0349	57.6331	121.512	39.6737	29.1979	30.121	83.6493	98.2104	45.2687	70.3813	72.8186	57.1663	36.2256	56.9851	23.3806
protein_coding	AFUB_032480	78.6117	70.5015	123.204	39.6282	33.6945	39.5486	65.928	121.212	52.7271	106.259	81.1008	91.973	56.7028	61.0821	55.9775
protein_coding	AFUB_000440	94.2594	93.5173	141.627	39.6268	53.7512	25.8417	85.041	111.995	67.4049	89.2875	67.6209	90.3751	49.6312	77.5268	69.8924
protein_coding	AFUB_008340	113.725	121.858	140.859	39.6255	78.5406	40.3206	100.984	203.906	102.828	119.3	148.432	133.687	67.8903	174.708	100.584
protein_coding	AFUB_080160	107.327	98.6966	163.831	39.6111	39.163	23.0696	73.4783	153.327	66.3395	98.7839	74.8554	97.4433	52.2003	92.3789	69.8344
protein_coding	AFUB_058250	68.5647	44.6915	164.878	39.609	27.1974	27.6901	57.6794	101.305	56.4011	52.6288	56.3959	70.6872	58.4828	34.6876	42.0363
protein_coding	AFUB_070120	87.7146	71.1937	152.9	39.5948	34.3996	43.3557	78.5655	128.881	77.9245	99.6915	59.3727	82.0045	59.1729	100.07	68.7582
protein_coding	AFUB_075570	104.836	86.3827	106.436	39.5914	50.5398	24.0826	73.4361	134.604	68.9466	98.2897	77.0607	60.4611	39.826	114.777	59.9624
protein_coding	AFUB_058950	111.481	98.2401	197.226	39.5833	46.0147	38.0385	50.1875	141.833	75.2456	102.91	73.1314	84.9619	65.05	58.7782	84.0385
protein_coding	AFUB_060790	118.585	123.886	175.093	39.5785	51.6592	26.827	57.616	109.652	97.7077	80.2931	85.87	109.283	35.6645	90.3618	45.6367
protein_coding	AFUB_070330	72.1868	48.6052	106.113	39.5409	31.2186	15.9217	52.0666	107.454	48.3504	71.0485	66.8833	63.1085	48.4607	38.4405	35.5528
protein_coding	AFUB_035940	62.0441	59.712	123.067	39.5146	30.9474	43.6078	51.2671	76.3584	57.4595	55.2465	44.5555	55.0963	32.6352	42.0427	54.6335
protein_coding	AFUB_011780	50.3803	71.961	144.059	39.5082	37.0251	42.9929	101.788	86.8242	44.364	65.2464	66.6796	77.0379	85.4935	42.938	41.1929
protein_coding	AFUB_082700	113.395	73.1036	133.835	39.5049	41.5848	41.05	37.6759	88.3633	60.225	80.8101	75.4014	80.0703	70.0149	67.643	74.1279
protein_coding	AFUB_008100	88.1909	75.1597	165.149	39.5	55.15	33.1115	58.817	95.2392	47.2676	74.0364	64.9478	74.1315	77.131	64.4924	56.2
protein_coding	AFUB_016430	104.837	123.38	143.978	39.4583	75.4613	26.5	105.495	178.889	100.474	136.847	110.362	81.3617	65	108.087	34.0385
protein_coding	AFUB_035270	118.365	112.214	168.386	39.4496	55.3144	52.1308	87.6894	170.519	82.2013	129.755	94.7495	125.074	91.4688	94.7596	78.4764
protein_coding	AFUB_041420	85.4592	84.2885	133.219	39.3771	50.8531	31.0995	59.6197	86.1114	63.0128	72.9823	64.7224	72.1329	62.5583	71.0535	49.1113
protein_coding	AFUB_073960	45.8989	64.3538	86.1217	39.3459	61.2348	32.1	91.5499	86.8756	39.7442	45.7341	51.2306	37.8687	45.9001	105.724	64.1704
protein_coding	AFUB_091610	101.159	83.284	223.021	39.3333	25.2869	29.265	70.332	144.664	74.3758	79.6699	68.8874	94.586	78.1476	137.399	110.412
protein_coding	AFUB_021400	101.434	78.7057	103.768	39.2835	43.1554	27.4574	58.4071	124.963	65.3578	122.153	75.3972	101.758	64.2323	98.1571	71.4989
protein_coding	AFUB_075020	151.192	105.694	222.765	39.2558	59.6244	30	80.083	144.933	85.6532	129.459	86.5005	116.31	73.1111	105.525	85.1085
protein_coding	AFUB_059510	104.474	73.8769	144.181	39.2339	39.9565	25.4176	64.0232	114.233	46.3354	78.6902	37.0525	68.2033	59.3901	43.65	69.2194
protein_coding	AFUB_007360	110.482	73.7527	152.694	39.2264	44.3546	55.0714	72.9146	93.2535	39.5025	82.0662	59.0152	70.5347	41.374	59.81	47.254
protein_coding	AFUB_090940	91.3658	93.5826	183.192	39.202	52.3556	39.2121	66.0315	130.279	78.1902	140.56	94.0017	122.281	70.4038	75.7374	64.3614
protein_coding	AFUB_042720	46.8677	58.4242	74.3147	39.1994	24.4805	35.0571	50.8341	78.0388	38.2404	50.7695	62.4637	55.8253	26.3399	35.3956	26.2222
protein_coding	AFUB_091450	99.4601	80.6288	151.015	39.1851	21.91	43.5682	69.1236	129.666	68.8243	66.4629	71.5335	86.9388	65.0141	48.3894	66.2587
protein_coding	AFUB_070080	84.2142	62.5457	177.438	39.173	63.25	50.1818	87.2795	119.07	65.61	100.061	78.947	109.725	106.244	53.115	40.2159
protein_coding	AFUB_069850	97.7849	81.2014	157.632	39.1578	36.6085	22.1733	71.6945	142.262	67.909	69.6651	62.8425	91.7731	43.6217	69.0299	61.9831
protein_coding	AFUB_073150	93.3907	64.0029	139.923	39.1539	39.2248	33.3333	57.0134	85.1402	36.3581	75.695	60.067	67.7095	43.0489	58.9827	53.8067
protein_coding	AFUB_022650	113.545	80.5149	135.141	39.1389	45.8867	14.1548	97.2323	135.998	87.9407	165.77	152.866	111.041	69.2256	151.723	97.6229
protein_coding	AFUB_041840	51.6552	36.9284	129.956	39.1234	34.4776	25.0526	62.9982	73.9574	33.7796	56.9388	54.4251	53.9247	56.0408	41.2247	53.7849
protein_coding	AFUB_010370	98.1305	102.075	155.45	39.1	52.9269	26.0714	79.0682	134.252	69.5	84.5298	68.8885	93.5215	54	107.197	72.55
protein_coding	AFUB_006450	100.418	77.1122	174.226	39.0876	64.4753	37	106.197	135.752	76.5635	82.5809	90.729	98.065	94.0588	75.9944	55.0956
protein_coding	AFUB_095430	105.494	94.5465	212.296	39.0833	48.6088	40.3929	76.099	174.323	75.806	125.689	109.941	89.9966	41.55	88.2857	66.8877
protein_coding	AFUB_058200	71.1345	62.8765	121.995	39.0573	49.1099	27.1644	62.2705	117.62	37.9624	97.0768	70.1708	93.0195	67.0365	77.3153	62.3022
protein_coding	AFUB_093780	91.369	58.5781	144.311	39.0431	38.1499	28.0333	45.7805	89.4605	53.1911	65.1009	58.7189	84.1278	39.7064	60.0068	60.2135
protein_coding	AFUB_026690	72.8115	73.7497	92.8164	39.0133	34.9316	30.404	69.0704	99.9842	30.3113	86.5454	63.3351	74.7814	46.5996	57.9857	59.336
protein_coding	AFUB_068420	108.482	89.5181	163.332	39.011	41.7992	41	72.8607	109.784	57.02	100.071	56.9151	94.4394	45.3333	66.8644	52.6779
protein_coding	AFUB_025170	96	69.0652	115	39	33.0476	24	53.1667	73.3333	30	55.037	62.5	60.2	33	46.8333	43.9333
protein_coding	AFUB_064510	117.34	87.0945	150.867	38.9192	48.0567	34.0588	71.3471	146.205	74.1476	75.9494	95.5237	82.9417	59.6941	71.7145	66.3043
protein_coding	AFUB_051520	98.0477	92.8046	100.458	38.8609	27.9117	36.1795	71.1278	102.763	55.8126	69.4359	64.1884	74.8959	49.2996	58.8396	79.8138
protein_coding	AFUB_069440	91.5777	74.6348	189.218	38.8526	45.705	39.1769	69.9509	153.106	50.9648	98.4517	80.1135	102.003	68.0526	64.5047	76.8774
protein_coding	AFUB_015850	82.4728	153.38	128.624	38.8414	47.9072	28.125	153.607	117.101	110.897	101.768	118.199	95.6355	28.7537	137.225	45.3283
protein_coding	AFUB_059730	112.394	82.7708	181.615	38.819	45.9889	29.1635	56.937	130.14	56.0999	83.5706	90.6609	84.58	77.7329	62.1525	84.8115
protein_coding	AFUB_029150	113.917	70.2733	181.007	38.8152	41.8537	29.2143	71.8901	126.428	64.8485	116.385	81.6007	81.5421	69.4167	83.0894	76.9851
protein_coding	AFUB_090980	109.982	79.4259	161.416	38.7935	31.0547	43	61.8741	119.086	72.1296	95.2669	87.8792	79.8881	84	81.6518	72.6826
protein_coding	AFUB_098200	101.551	80.8555	101.254	38.7909	37.2962	28.2461	57.6419	121.451	38.1687	61.4043	69.6615	83.1346	87.2606	68.1738	63.5151
protein_coding	AFUB_053980	114.727	83.852	161.309	38.7201	74.3925	46.7197	91.959	122.142	63.7052	100.271	94.6531	104.277	62.4973	97.8617	90.7175
protein_coding	AFUB_052800	55.5701	82.8227	111.069	38.705	43.5667	31.1969	83.6565	89.7931	74.6997	66.8028	81.9719	69.899	47.6797	71.0259	34.455
protein_coding	AFUB_074270	109.968	78.6835	134.678	38.7	69.1	48	66.3316	134.318	55.6541	86.2909	55.4927	94.223	75.2	70.3686	85.2381
protein_coding	AFUB_055360	98.0569	83.4358	140.102	38.6778	43.5646	20.3409	64.977	145.484	54.4405	80.4988	89.788	98.1739	62.0667	69.667	69.3737
protein_coding	AFUB_087890	155.945	189.346	215.746	38.66	68.3119	28.0941	135.228	171.396	133.163	196.704	152.308	179.734	52.052	241.891	92.4561
protein_coding	AFUB_019680	67.661	51.5399	111.083	38.6	27.7239	28.0566	37.6456	88.3994	48.7822	61.9393	57.6226	58.8457	51.072	42.0162	47.5
protein_coding	AFUB_040630	163.483	106.144	287.722	38.5909	54	56	87.6226	131.157	82.0741	121.741	110.894	121.018	61	91	86.3788
protein_coding	AFUB_082200	93.7625	78.936	152.013	38.5592	44.2727	19.6364	66.1949	74.4692	43.3249	65.2399	59.1305	92.0455	54.1623	54.7456	54.4022
protein_coding	AFUB_014850	16.3113	38.1914	59.6835	38.5158	37.2217	22.1576	41.4357	25.7712	29.3457	27.9611	57.6637	6.4379	39.3724	33.8619	17.5953
protein_coding	AFUB_063190	65.5011	77.7684	198.486	38.5144	40.625	55.2619	84.2967	141.779	51.1869	86.341	91.6819	84.1189	115.433	58.1418	86.1386
protein_coding	AFUB_060770	55.613	39.8871	119.116	38.5051	32.4469	40.1699	72.7318	72.6397	32.6058	40.8932	71.3823	67.0472	35.0159	34.6224	48.5498
protein_coding	AFUB_096240	85.6302	100.134	130.191	38.4904	37.9383	29.755	77.3137	87.0622	77.5965	75.5432	82.6619	89.0519	47.7137	78.7934	39.3533
protein_coding	AFUB_029460	61.6363	53.0973	63.0112	38.4486	38.8404	19.971	52.8697	81.7561	36.8121	52.1666	51.1278	59.8374	56.1363	60.6932	36.0966
protein_coding	AFUB_028730	129.952	93.129	195.138	38.4292	47.7548	38.4167	66.6261	129.573	63.4273	85.5131	61.3534	101.349	59.5203	92.5986	85.0788
protein_coding	AFUB_053950	96.6312	77.5231	156.765	38.4137	40.8078	37.2911	66.4963	132.745	50.2491	86.9806	71.6682	88.8744	74.3654	59.3451	67.2612
protein_coding	AFUB_086840	94.1452	82.3165	161.869	38.4021	45.9399	41.0164	91.0357	70.6253	49.7622	74.3423	59.4808	57.6021	49.2031	29.5019	37.251
protein_coding	AFUB_039150	110.985	85.2412	176.053	38.3416	33.2769	43.5488	94.0696	149.056	70.4589	100.97	78.3991	104.691	78.7613	73.9302	73.4278
protein_coding	AFUB_003400	114.396	87.4643	174.643	38.3302	30.946	46.0762	82.073	132.636	58.6936	117.492	81.1581	116.783	77.0909	80.6231	79.3742
protein_coding	AFUB_007310	69.3068	63.4615	166.711	38.3268	45.3734	24.462	72.016	119.224	76.1248	90.1056	94.5005	70.1961	49.0333	67.6366	52.4533
protein_coding	AFUB_053210	77.6303	76.4451	175.492	38.3067	39.7191	38.12	65.3769	142.263	66.5009	101.274	85.2014	92.1789	46.4576	56.5245	45.4148
protein_coding	AFUB_054150	81.0178	74.4738	128.616	38.3047	31.4555	16.6904	63.6503	98.5663	58.0468	67.4849	55.3399	72.5842	36.5866	75.2938	46.6658
protein_coding	AFUB_043250	87.6986	81.3908	92.3914	38.295	37.2298	17.6362	52.6196	93.9717	52.0786	116.859	76.5047	101.004	68.5554	87.5501	71.2165
protein_coding	AFUB_036180	127.276	74.5284	96.5194	38.2317	89.2286	33.3912	64.3549	217.933	111.13	186.603	195.476	141.713	62.119	217.04	116.786
protein_coding	AFUB_100040	103.57	93.1117	139.363	38.2294	50.6842	43.1985	74.4744	127.142	87.9561	130.093	121.503	121.287	65.6077	114.231	55.325
protein_coding	AFUB_020910	67.3181	62.6127	114.637	38.1867	30.0629	24.0513	81.1413	77.7836	42.99	50.9028	44.9472	57.2602	29	40.3625	38.9994
protein_coding	AFUB_051060	96.6827	184.143	151.032	38.1806	71.1542	30.5806	171.653	157.976	138.452	108.22	146.664	131.885	19.6459	194.73	49.8542
protein_coding	AFUB_054060	80.0555	53.2303	113.089	38.1725	36.3003	24.3021	63.968	89.1982	48.6795	61.3053	87.1838	106.041	61.1679	70.3776	84.9525
protein_coding	AFUB_071600	103.353	125.213	142.429	38.1665	42.5318	51	98.2685	173.678	99.823	110.936	91.0824	106.212	72.0679	89.1574	90.6732
protein_coding	AFUB_014290	71.5552	53.8109	150.922	38.1619	38.618	29.4699	62.5081	106.818	64.3481	58.5492	61.6591	56.7378	37.8118	77.8085	73.7726
protein_coding	AFUB_067390	84.601	79.2826	135.855	38.1497	48.1251	26.0286	62.0942	109.607	64.0588	94.6782	80.7251	95.0104	72.1397	92.1466	75.2981
protein_coding	AFUB_002570	132.04	97.2694	142.849	38.1364	72.0455	26.0455	58.077	139.003	62.1772	82.6981	87.7682	80.0611	72.0909	94.8332	81.9513
protein_coding	AFUB_038200	97.0769	76.4535	116.03	38.1153	31.2944	10	44.4965	127.018	54.286	100.182	66.5758	97.3316	51.4444	86.6877	50.1257
protein_coding	AFUB_037900	93.8194	81.0242	114.085	38.0586	33.6215	32.0154	47.3549	78.6394	33.0591	50.2992	53.427	50.9277	60.1079	63.2463	60.2908
protein_coding	AFUB_054770	93.3253	68.3602	154.556	38.0585	29.5	44.5254	53.9349	61.257	34.7916	100.605	73.2808	79.9273	39.1643	55.7167	56.3026
protein_coding	AFUB_018860	152.173	114.883	165.233	38.0418	94.3815	66.7685	114.804	167.182	79.5734	177.604	150.663	113.668	98.9649	155.542	88.4787
protein_coding	AFUB_025060	49.16	43.9265	112.903	38.0405	23.1944	16	45.2613	79.666	36.2189	56.9921	49.5875	50.7274	53.1512	36.7457	53
protein_coding	AFUB_037100	126.148	85.8784	205.771	38.0312	54.0152	55	79.1633	104.096	66.2011	93.457	99.1099	97.2625	96.5	74.384	74.3422
protein_coding	AFUB_071180	151.476	113.097	206.736	38.0118	61.7825	42.5	65.4804	155.643	47	88.5903	66.4491	94.4034	67.2192	57.383	87.2668
protein_coding	AFUB_030610	94.8964	56.9533	94.8606	38	30.8276	25	33.0128	70.282	9.52807	42.1752	35.0699	39.3354	31.1629	46.6295	48.4304
protein_coding	AFUB_034920	66.4522	68.2277	115.391	37.973	28.2632	27.0769	50.0949	102.423	56.6046	40.5443	40.204	34.8002	43.9167	72.2023	36.2046
protein_coding	AFUB_001480	120.433	115.858	222.879	37.951	37.1677	37.5472	89.8713	210.512	100.124	89.8015	94.4744	130.475	69.7334	104.265	86.1042
protein_coding	AFUB_051560	76.3062	64.3464	118.364	37.9476	31.8628	19.9662	58.3512	92.0453	47.4458	84.3112	56.4461	62.2318	40.2769	72.637	56.9914
protein_coding	AFUB_076170	71.6183	73.718	109.092	37.9344	38.0971	32.3783	83.9105	122.962	53.232	69.0041	63.9294	74.3522	48.0987	48.2501	44.7349
protein_coding	AFUB_022570	56.7906	38.353	93.3521	37.8694	30.9384	21.2444	49.4407	58.7335	36.2293	64.4598	52.6325	60.8184	45.6883	63.5056	45.7838
protein_coding	AFUB_024890	59.4788	83.2955	148.395	37.8674	49.737	29.3107	78.2684	143.393	68.0212	79.6722	64.7371	104.805	62.3935	66.3773	79.314
protein_coding	AFUB_075030	77.1055	87.6017	112.136	37.836	34.7573	28.8901	47.7744	119.259	45.911	83.059	56.9675	75.5012	30.4608	61.8191	67.3534
protein_coding	AFUB_083720	68.0986	69.062	123.954	37.7948	23.2929	20.2612	41.156	81.2504	35.6473	42.7433	53.1357	63.7627	32.2618	57.8725	38.5574
protein_coding	AFUB_069530	99.0016	98.7238	139.074	37.7783	50.8937	34.8093	77.1584	128.158	53.3682	87.901	79.1413	72.4607	49.7266	86.3729	87.7714
protein_coding	AFUB_007830	45.9367	43.0295	86.5446	37.7625	22.8741	14.0316	30.4646	63.4339	36.3442	46.6588	35.0703	35.427	32.0613	34.9855	24.4775
protein_coding	AFUB_065980	136.153	84.6916	153.605	37.713	56.5185	30.2842	70.4112	113.499	70.0138	104.772	82.2553	115.657	57.0289	76.1182	76.2713
protein_coding	AFUB_078550	109.229	112.338	203.666	37.6799	54.7909	44	83.7508	119.562	72.2923	87.7111	86.1777	98.9148	59.2063	62.1043	77.1082
protein_coding	AFUB_044030	102.031	87.3482	188.327	37.6687	26.219	22.0945	64.88	139.477	75.3205	84.0634	63.1724	101.051	87.0164	94.3939	92.0005
protein_coding	AFUB_095380	90.2399	41.2643	117.92	37.6333	24.7075	27.1769	33.3934	78.7278	55.6143	51.0333	28.5076	71.5259	49.1667	37.7136	63.9333
protein_coding	AFUB_065450	88.3001	82.3686	122.437	37.6323	34.3975	57	86.8491	117.158	62.9052	96.6609	63.2093	76.4395	66.1588	64.4107	40.8302
protein_coding	AFUB_032600	174.321	154.584	336.708	37.6125	57.6245	52.4318	103.641	155.63	76.4317	101.411	134.768	160.192	86.2262	116.083	108.087
protein_coding	AFUB_039350	90.9258	57.1324	120.14	37.5997	38.8932	19.8518	46.224	138.849	66.2953	95.6409	58.3854	112.765	60.7293	99.2022	80.8492
protein_coding	AFUB_072880	73.1478	81.8312	121.745	37.5911	72.5492	32.086	63.3057	145.224	52.0727	86.5401	64.1224	62.0689	74.1762	84.4342	76.0584
protein_coding	AFUB_058080	135.655	105.048	215.763	37.5715	66.8505	36.556	100.526	333.091	135.835	237.713	258.796	185.434	82.6981	206.488	112.422
protein_coding	AFUB_038220	93.5428	84.2643	130.622	37.5656	39.1966	13.1212	89.2259	173.171	76.9284	151.136	120.65	110.674	82.23	115.011	71.6281
protein_coding	AFUB_057100	83.5652	54.4464	142.414	37.5447	36.4073	38.6187	48.5833	76.1959	64.7388	77.5143	68.614	53.7651	57.2282	47.1183	47.2343
protein_coding	AFUB_044350	113.013	83.619	138.402	37.5145	48.5	28	41.5	89	47.5498	64.5803	58.2	62.5141	55.3333	75.8958	64
protein_coding	AFUB_054850	63.0556	53.9312	144.217	37.5118	39	36	47.5995	107.677	56.3052	63.0116	44.725	77.1922	57	64.3135	45.0116
protein_coding	AFUB_006950	80.7345	83.9374	140.074	37.4937	31.219	23.3482	65.5518	76.7935	30.1655	67.3909	46.9489	69.781	50.2992	41.182	57.3929
protein_coding	AFUB_001290	75.8237	77.9033	120.165	37.4831	39.9449	30.4565	54.2232	106.453	43.3166	61.8531	54.776	77.6363	46.4307	95.8875	63.893
protein_coding	AFUB_099260	94.1667	72.5983	90.9073	37.4829	37.0588	27.0312	95.0801	118.215	65.0472	127.506	101.686	111.246	69	82.7715	59.5553
protein_coding	AFUB_023190	88.6479	106.701	121.091	37.4777	62.8365	43.1111	88.9577	115.564	77.6712	114.162	71.7192	103.153	62.496	84.1472	58.4685
protein_coding	AFUB_008820	87.8395	55.9097	138.384	37.4725	29.7842	33.1896	69.7001	191.072	51.5384	75.9134	72.1601	90.3035	69.4937	66.0034	66.432
protein_coding	AFUB_055560	108.757	65.3692	85.2736	37.4319	21.2809	18.0556	29.553	37.3914	13.9448	39.4276	35.2718	30.8765	28.0256	26.5663	29.0949
protein_coding	AFUB_094830	119.935	100.905	113.962	37.3898	66.9752	20.6197	112.569	125.166	57.771	123.543	100.736	50.5811	18.5692	113.021	48.4112
protein_coding	AFUB_027240	103.681	103.849	81.2752	37.3888	63.6289	18.4414	87.422	147.799	86.3938	130.107	129.098	105.405	59.2162	132.135	74.2885
protein_coding	AFUB_071660	105.112	93.6101	134.843	37.3818	70.203	25.2789	92.7758	170.545	111.747	132.684	142.293	133.621	58.7601	216.196	72.4089
protein_coding	AFUB_007330	61.2099	83.2875	165.068	37.3737	39.3139	24.1404	64.9861	96.1678	40.3942	88.7669	80.0932	69.4074	56.6579	59.3701	53.3158
protein_coding	AFUB_007420	89.8372	59.4761	149.974	37.3715	35.9215	28.4259	71.326	163.252	57.084	58.4266	63.2819	75.6938	49.28	56.2592	58.1461
protein_coding	AFUB_095810	115.268	65.8949	167.46	37.367	53.3434	30.1627	60.3164	107.247	65.3595	88.464	52.1166	78.9138	54.1292	104.716	68.6067
protein_coding	AFUB_084630	109.617	103.267	219.78	37.3471	57.275	22.1113	90.211	435.077	195.687	329.661	173.737	393.083	164.249	175.643	168.359
protein_coding	AFUB_042180	101.968	72.3422	160.883	37.3409	40.4286	28	62.6677	130.512	66.8712	105.252	58.5783	84.748	61.1029	79.2882	76.4905
protein_coding	AFUB_060890	144.833	123.397	218.241	37.3311	46.275	58.0909	91.9059	65.7924	39.494	103.546	97.7415	62.0247	40	29.3209	47.1348
protein_coding	AFUB_069270	81.8577	60.23	120.273	37.3306	44.264	26.206	58.3893	94.6176	64.6416	55.876	58.8339	76.7199	45.9571	69.6242	64.8145
protein_coding	AFUB_057210	64.1016	40.5153	127.065	37.3247	25.1313	23	51.984	64.3931	32.3947	35.5937	43.7027	41.7046	28	32.1544	48.1279
protein_coding	AFUB_040390	50.2342	81.2869	82.7766	37.2524	38.6444	16.9845	69.7637	99.5004	82.3394	64.6937	77.4948	62.7427	32.2095	128.718	53.2994
protein_coding	AFUB_058790	78.2924	64.1995	131.578	37.2512	40.4316	33.125	70.9984	91.9477	44.437	67.3972	34.3301	64.0574	46.1867	27.6657	68.1899
protein_coding	AFUB_023420	102.194	73.2659	145.973	37.2273	35.6568	37.342	78.8938	138.682	41.6204	77.7382	53.7715	104.494	42.1266	67.1841	57.6656
protein_coding	AFUB_043850	77.4839	102.224	119.907	37.2151	37.2938	27.6639	58.2119	103.08	39.7703	79.9579	63.599	74.8678	72.5783	93.4088	52.7196
protein_coding	AFUB_090250	109.592	103.896	155.62	37.2102	46.3743	58.1994	112.516	149.143	102.322	136.832	122.811	134.331	57.8396	117.56	80.4705
protein_coding	AFUB_093800	76.3342	64.5402	146.186	37.202	44.0637	30	76.5566	103.939	52.9464	80.9806	63.6438	72.7306	52.1167	57.2148	47.283
protein_coding	AFUB_058270	107.879	130.95	149.66	37.1849	34.5122	31.9921	87.9103	113.566	73.4533	115.02	93.0223	82.5495	40.9094	129.756	60.9188
protein_coding	AFUB_036680	80.1101	47.9035	121.676	37.1824	32.908	21.6439	59.3257	100.749	62.5214	103.664	74.331	106.893	49.3531	61.0309	56.7553
protein_coding	AFUB_046570	60.6372	71.4249	79.7678	37.18	59.5766	72.3253	75.4813	53.2821	40.1525	47.9341	67.8136	44.1966	64.6914	43.3963	47.6187
protein_coding	AFUB_027470	83.4833	68.9604	152.081	37.1769	47.6756	39.7167	58.4503	85.3332	40.1212	57.6789	35.1528	57.8267	45.1429	62.6176	52.5685
protein_coding	AFUB_067840	92.5341	73.1345	190.275	37.1685	34.3214	52.0607	67.8656	115.175	40.8101	84.1667	97.7385	85.7422	71	56.4523	48.5027
protein_coding	AFUB_034790	145.024	119.157	142.921	37.1488	40.0167	17	101.549	103.84	65	98.2307	71.3988	91.0836	52.0312	49.5674	51.0926
protein_coding	AFUB_012750	76.1215	64.8593	112.589	37.1391	30.2744	22.0529	72.875	85.3017	38.3284	51.3184	73.3232	71.1651	45.2307	39.0421	53.824
protein_coding	AFUB_030410	70.287	69.6318	162.964	37.1359	46.0829	44.5727	83.537	104.459	37.9108	85.6469	64.9306	68.6467	85.4926	57.117	68.5841
protein_coding	AFUB_090300	102.428	89.7793	206.236	37.1143	50.9664	40.25	68.4139	139.626	81.5048	104.913	72.3715	118.143	49.05	68.9922	72.1691
protein_coding	AFUB_039220	56.3424	81.0773	139.835	37.044	41.9821	25.4024	65.9957	94.0274	45.0751	80.1819	54.3934	55.6961	54.2368	45.0123	38.2226
protein_coding	AFUB_090420	115.2	68.2816	116.369	37.037	50.005	39.1294	69.0448	114.99	66.8865	78.0633	62.9675	69.5941	68.2837	63.8819	78.3319
protein_coding	AFUB_053040	83.325	79.1509	115.996	37.0263	33.7803	33	78.6136	118.71	53.1706	90.2796	47.0913	82.0658	63.25	42.3615	53.2243
protein_coding	AFUB_042280	136.341	83.6667	143.358	37	34.5	27	65.2292	80.6829	53.6	75.1333	59.2	93.4492	36	46.6875	57.6667
protein_coding	AFUB_067100	39.4219	37.6452	66.696	37	20	16	18.521	72.6951	31.9341	35.6057	22.291	57.4924	54.0233	38.4184	37.251
protein_coding	AFUB_055840	77.1435	64.9963	98.0758	37	24.0833	15	24.7661	35.6357	36.8294	42.8071	53.5417	43.4303	18	40.4455	49.5805
protein_coding	AFUB_017850	126.939	81.5949	134.389	37	55.013	29	67.5183	75.4805	72.5238	121.637	87.4669	120.744	50.1152	66.5076	47.9495
protein_coding	AFUB_010320	81.5438	75.3518	177.338	36.9884	32.225	50.4598	68.6228	117.099	45.2133	80.9103	67.1311	73.071	62.2345	69.8149	66.8737
protein_coding	AFUB_024290	115.266	69.3965	147.684	36.9757	47.848	34.2416	50.1828	165.196	72.1126	121.098	81.6276	118.906	158.515	152.808	139.31
protein_coding	AFUB_032840	68.6874	93.2818	159.609	36.9293	48.9289	15.1242	76.782	96.1187	42.8555	83.2669	74.0797	86.934	47.3881	89.2912	41.2287
protein_coding	AFUB_053150	77.55	66.1513	111.819	36.8702	43.8172	27.2629	58.1387	129.147	57.0294	84.3923	71.1548	66.6841	72.2759	90.5068	62.9815
protein_coding	AFUB_022760	166.661	159.065	215.362	36.8465	52.6812	47.9091	77.2855	190.179	74.1878	123.349	86.9389	101.963	78.6723	90.6324	59.786
protein_coding	AFUB_037710	82.3889	68.6516	143.264	36.8293	45.9595	41.4402	47.4712	140.716	51.7728	81.4937	81.331	65.3254	55.8146	63.8847	52.0791
protein_coding	AFUB_072890	76.7727	130.692	109.757	36.8122	44.0467	20.9985	111.115	182.963	80.5786	90.0666	83.6739	74.0793	17.1157	152.373	49.3606
protein_coding	AFUB_094460	52.379	51.4885	97.1979	36.8016	24.6752	23.4196	61.2656	65.6822	46.8081	66.4275	53.25	46.3107	34.8552	47.329	41.2075
protein_coding	AFUB_062440	111.668	94.0576	211.295	36.7964	52.9898	36.8071	71.3827	109.115	85.8055	101.027	131.146	120.034	43.1429	96.0868	66.3034
protein_coding	AFUB_056440	71.1008	52.6609	120.256	36.793	38.4873	17.0556	20.8122	96.5423	65.5098	90.3844	61.7092	86.9513	31.1667	66.7535	65.6565
protein_coding	AFUB_058830	112.78	102.851	188.061	36.7376	66.2322	41.013	97.1416	153.333	95.3461	122.374	119.088	109.789	87.4111	106.107	98.5304
protein_coding	AFUB_026070	51.4807	96.8536	113.149	36.7312	33.0401	31.8831	109.204	97.9282	101.353	70.6979	60.1285	87.218	39.8661	101.721	51.3937
protein_coding	AFUB_063170	109.155	102.548	140.028	36.7236	61.1949	33.441	94.2402	149.398	78.2616	97.5761	90.2499	108.207	66.0349	120.872	73.2145
protein_coding	AFUB_028670	83.1319	76.7773	170.646	36.7208	31.2	40	84.3747	113.448	73.0394	96.1794	78.3409	91.4311	38	56.9404	61.0333
protein_coding	AFUB_096790	81.2467	79.2102	131.681	36.7037	41.2768	47.0588	58.4054	206.794	100.436	270.249	178.206	146.814	78.52	150.607	90.8278
protein_coding	AFUB_055320	116.654	87.2104	163.521	36.6893	67.5056	39.3873	60.8794	134.454	80.7604	94.3353	86.5565	108.003	84.0627	86.4221	77.4027
protein_coding	AFUB_003010	57.5869	61.8221	100.486	36.6857	25.4768	30.2341	49.5012	81.0183	42.402	75.3528	61.9324	73.5436	47.6068	73.5074	41.7273
protein_coding	AFUB_039620	89.4596	90.15	132.907	36.6698	39.0156	38.125	56.0369	101.398	59.6314	66.9409	54.279	69.7886	62.2921	56.9459	60.0148
protein_coding	AFUB_052630	66.029	49.5765	109.292	36.6257	38.1329	24.0333	56.4422	93.4386	41.5827	68.9835	48.4986	56.016	31.1071	59.0436	43.3965
protein_coding	AFUB_096830	40.0617	40.561	71.7862	36.6106	45.8192	32.3368	42.4732	43.6175	22.0954	28.6009	57.1448	28.1814	31.6889	16.1922	21.5158
protein_coding	AFUB_054870	86.6037	72.2076	162.892	36.5955	59.0916	50.0238	52.0816	92.8624	61.8311	45.8705	37.424	62.1971	70.1861	91.8189	73.2415
protein_coding	AFUB_071850	82.4371	167.208	132.525	36.5887	71.1986	25.8116	181.754	131.238	96.0325	125.056	153.535	114.517	23.5214	136.062	56.41
protein_coding	AFUB_075060	75.9542	66.6473	130.661	36.5499	31.0036	35.0625	56.5491	99.9935	49.0902	69.4059	62.9795	64.4765	43.5	79.6984	70.1729
protein_coding	AFUB_089750	92.3902	81.8275	172.822	36.539	37.2222	27	62.0666	116.847	66.3274	81.0985	58.6268	71.7254	47.0833	51.7852	61.0979
protein_coding	AFUB_060080	71.2758	201.592	104.175	36.5317	68.1144	25.4901	190.275	110.336	132.437	103.602	167.36	122.831	25.7419	189.905	47.805
protein_coding	AFUB_053520	75.8459	49.3846	142.708	36.5052	35.1526	34.5333	49.7087	125.81	48.5142	74.2949	51.6566	70.9487	57.097	73.456	61.4431
protein_coding	AFUB_007270	89.1562	66.04	167.939	36.4949	45.4385	40.0333	83.139	123.677	69.8225	86.4807	60.9557	99.4018	93.1333	72.0358	49.4338
protein_coding	AFUB_015960	86.0722	99.2085	114.702	36.4921	75.8012	24.372	103.942	360.253	167.473	324.257	172.173	221.587	127.015	304.714	236.302
protein_coding	AFUB_023250	58.4125	39.6014	143.28	36.4724	24.4424	20.02	46.6115	92.3026	39.0661	79.4437	63.5138	61.7577	57.1729	53.1552	64.7694
protein_coding	AFUB_075340	97.8229	130.639	132.306	36.4505	51.4833	25.8334	51.9424	92.6779	50.6922	119.025	108.82	110.128	66.2203	111.149	72.7969
protein_coding	AFUB_025810	128.185	109.43	186.825	36.444	49.0585	36.627	75.6052	158.333	62.0869	106.665	103.287	108.056	64.4989	85.8557	69.5074
protein_coding	AFUB_039790	66.2633	153.023	234.882	36.4353	42.7304	20.7901	118.533	127.262	85.601	87.4402	93.0574	108.872	28.6562	104.405	41.5191
protein_coding	AFUB_053140	112.424	86.9451	180.937	36.4324	52.3058	47.5476	97.8986	116.568	46.9024	102.142	68.2466	73.9316	68.3606	44.9559	72.4632
protein_coding	AFUB_061670	60.9494	74.9467	114.983	36.3782	39.0456	44.6565	59.1956	70.5984	55.9718	88.9706	77.3024	68.4843	40.2233	50.9625	39.2876
protein_coding	AFUB_023640	102.415	108.232	168.561	36.3619	41.8119	39.7238	90.4575	127.145	73.8936	123.24	79.5371	114.317	81.3929	77.9473	64.0084
protein_coding	AFUB_006690	60.3807	49.5982	104.836	36.3418	28.1693	30	43.5664	97.5851	58.2864	81.5788	58.7053	82.6146	58.3646	57.6388	53.6473
protein_coding	AFUB_060260	66.7614	69.8899	106.191	36.3404	34.0105	23.1935	41.0825	87.6703	46.7289	47.8244	51.7652	65.3856	45.8701	58.3486	30.3785
protein_coding	AFUB_091900	217.75	169.579	233.624	36.3333	44.6259	26.2861	103.915	163.797	61.2299	115.76	82.4862	112.786	79.2143	89.933	81.6849
protein_coding	AFUB_016530	81.3885	205.131	123.599	36.3152	58.7943	20.0354	200.384	145.691	152.267	113.8	149.69	126.166	21.9989	238.071	50.3432
protein_coding	AFUB_028240	100.052	93.9527	160.145	36.3033	46.1043	37.0164	131.715	125.783	50.0649	120.891	76.5578	80.7672	67.2976	58.4174	58.6916
protein_coding	AFUB_072540	101.463	99.721	251.139	36.302	64.1634	64.101	99.517	154.944	85.4182	130.23	100.211	125.717	92.1258	63.6811	58.9262
protein_coding	AFUB_038710	61.9767	54.7033	116.896	36.2255	26.8071	29.0278	46.6244	82.1548	46.3301	65.0895	44.6644	54.2518	45	58.6365	42.7266
protein_coding	AFUB_055760	92.3778	79.6958	91.6657	36.2143	43.6193	20.5444	30.8126	69.7066	22.72	60.8903	51.5639	38.4116	38.5111	70.5189	42.8222
protein_coding	AFUB_043200	93.8294	73.3668	83.5379	36.176	25.7306	28.0833	56.9736	96.4772	50.1949	74.1232	48.4454	72.2195	56.3333	62.5689	38.0722
protein_coding	AFUB_072510	83.7472	63.5921	147.041	36.1429	31.4494	24.1242	65.8541	117.194	66.467	97.4396	54.3198	82.4146	50	55.0698	62.2522
protein_coding	AFUB_051640	88.7876	65.2878	133.72	36.1375	48.4058	44.125	59.5361	123.025	56.2574	71.59	81.986	81.7733	69.3347	62.6215	54.1682
protein_coding	AFUB_063240	96.2522	82.7144	122.349	36.1301	43.0395	27.8548	82.8188	137.15	66.4919	81.7249	65.5555	83.8175	64.0321	55.3218	51.1961
protein_coding	AFUB_039070	95.3494	70.6162	132.924	36.125	42.2469	25.1536	58.2459	119.905	77.748	87.7344	50.2062	77.8851	51	63.2152	65.2143
protein_coding	AFUB_065380	53.16	55.8841	150.879	36.1144	33.2996	24.422	51.7843	113.777	42.5215	108.818	78.2179	98.387	81.8081	63.3799	77.9373
protein_coding	AFUB_014710	86.3225	61.6856	109.325	36.0606	21.0149	20.1176	51.6111	51.6788	23.6923	42.4659	55.3333	35.6409	40.0833	55.4095	40.1989
protein_coding	AFUB_090130	62.2697	65.0431	159.734	36.0562	40.4046	20.5249	61.8352	103.394	52.9218	84.0385	58.5844	75.2359	42.1122	56.85	35.8037
protein_coding	AFUB_072500	87	55.4238	172.627	36.0435	39.15	25	55.7992	98.0144	41.2208	48.6753	73.4286	73.3056	62.0435	50.9177	46.3981
protein_coding	AFUB_045650	167.351	106.973	225.74	36.0417	22.3656	20.1222	45.4702	161.899	49.2222	92.6125	82.6145	106.924	55.125	69.6944	79.4333
protein_coding	AFUB_040520	66.0323	62	101.458	36.0323	27.0645	20.25	50.0968	103.347	62.2095	63.1756	58.6801	93	69	64.1968	53.0645
protein_coding	AFUB_078750	61.5	51.3963	118.934	36.0217	25.1133	46.0588	43.3094	81.7214	47.2703	60.3518	35.1111	53.2578	61.3144	26.6099	43.5948
protein_coding	AFUB_055860	79.8614	66.4727	120.606	36.0179	51.4498	45.6876	47.2497	102.707	52.2421	85.7645	50.8862	83.3806	45.4591	82.691	69.3198
protein_coding	AFUB_010900	86.9634	53.6557	165.838	36	19.0833	43	57.0238	91.6526	57.4827	61.5562	49.5548	50.6233	80	35.2998	36.3333
protein_coding	AFUB_006010	86.2174	78.0197	122.214	36	54.5815	32.3167	41.2201	123.402	54.6086	81.6304	59.3125	104.453	50.1352	81.9328	73.4377
protein_coding	AFUB_072770	90.886	70.5417	184	36	36.0769	30	79.3605	97.2658	57.8542	94.6637	88.1198	67.4778	48	78.3499	67.5333
protein_coding	AFUB_090780	72.1638	243.178	120.853	35.9428	52.0737	24.6143	198.946	150.942	129.208	121.429	164.042	135.033	19.6273	226.96	49.5261
protein_coding	AFUB_026600	88.273	135.192	163.177	35.9004	39.0984	38.2748	128.841	143.927	90.3127	71.7256	91.902	76.6051	43.1233	104.932	44.6288
protein_coding	AFUB_012430	77.4538	69.8727	130.76	35.8482	40.5078	30.1424	57.5365	89.1767	39.6606	63.5095	49.3305	57.9108	35.2868	54.4485	47.6477
protein_coding	AFUB_010230	83.0345	80.7671	163.148	35.8443	28.0556	32.0667	85.5402	96.3983	58.7661	69.7984	61.4995	90.421	45.0436	53.656	42.3611
protein_coding	AFUB_068500	93.4703	42.6904	135.93	35.8096	45.9807	20	69.8876	82.343	50.8365	85.3816	79.1839	73.8566	47.7333	68.3365	49.7553
protein_coding	AFUB_069920	110.032	105.075	181.727	35.7645	56.08	47.2001	71.4626	154.082	76.6511	123.936	94.5714	94.5114	59.0358	83.1236	78.1041
protein_coding	AFUB_031190	80.699	74.2441	81.013	35.7613	28.0694	19.4164	70.2863	78.3939	37.492	78.1118	63.1149	51.8131	35.554	80.1062	39.8219
protein_coding	AFUB_053830	86.6411	71.291	229.234	35.7492	50.2509	54.1115	72.0445	121.241	53.7041	72.5878	67.4524	79.3424	82.8936	55.4293	73.0465
protein_coding	AFUB_037330	69.0241	50.4765	106.809	35.732	30.2663	25.5733	51.0331	90.3645	47.4069	53.4969	62.7983	54.2567	41.1331	50.4835	47.3632
protein_coding	AFUB_089280	85.7513	54.5628	108.76	35.7144	36.3157	25.0909	52.5705	92.0229	48.772	59.9855	42.8701	76.0378	56.3788	65.7145	57.5598
protein_coding	AFUB_060240	78.6703	70.4486	78.6179	35.7002	41.1577	27.1986	66.1733	78.5162	44.085	83.0803	61.5903	87.053	57.2416	91.2837	56.5633
protein_coding	AFUB_084470	85.4908	122.606	136.465	35.6887	66.5941	29.0592	100.168	120.007	103.544	91.2409	103.446	88.2805	66.8774	125.987	62.64
protein_coding	AFUB_013400	67.9192	58.9352	114.451	35.6667	36.5852	28.1887	48.5676	75.4457	28.3899	64.0404	45.8487	38.7618	61.3047	44.9632	51.1117
protein_coding	AFUB_002100	78.5464	90.6847	148.268	35.6616	36.2921	21.5154	81.5881	111.426	52.4073	80.8987	60.5741	67.7053	55.6623	84.1466	60.5849
protein_coding	AFUB_026520	65.6672	56.8123	87.9235	35.6495	33.8761	17.1267	55.4784	66.3948	32.6481	58.1463	39.8638	55.0432	32.2545	41.5382	26.7987
protein_coding	AFUB_070850	106.805	87.966	169.756	35.6483	83.3064	45.7746	88.6607	197.581	122.13	114.76	120.743	111.527	91.9468	199.613	154.647
protein_coding	AFUB_013070	81.2143	74.2009	117.192	35.6411	27.4862	36.4177	41.1616	84.0788	36.9631	79.2945	55.2018	83.3245	79.4445	52.8552	65.4572
protein_coding	AFUB_035330	68.9641	70.4985	125.162	35.6387	45.4089	30.0909	54.2687	103.849	62.2576	66.4413	51.9713	87.26	58.3718	64.0598	59.2822
protein_coding	AFUB_052720	75.929	74.5304	129.359	35.6251	29.0406	34.6209	52.9461	99.2072	43.8918	72.2742	52.7321	70.6869	47.62	61.8961	66.0038
protein_coding	AFUB_089350	66.0474	51.8549	100.143	35.5516	31.9835	26.222	53.1042	110.802	50.131	83.0901	59.1421	68.4373	62.7314	78.813	47.8605
protein_coding	AFUB_000430	110.039	113.78	129.634	35.5393	53.4066	19.0788	69.0618	113.093	59.2826	108.306	69.2466	99.3408	56.4417	64.3187	55.9757
protein_coding	AFUB_065650	96.2535	228.424	153.863	35.4948	65.0265	22.5886	208.042	131.612	204.694	110.149	166.144	168.426	29.4702	209.973	49.013
protein_coding	AFUB_019150	68.6816	85.4611	138.937	35.4831	30.0598	34.2421	55.7528	113.914	60.318	66.622	32.6505	67.6854	52.2436	61.7417	58.4273
protein_coding	AFUB_056210	76.3169	70.1284	127.93	35.4609	41.5634	32.43	44.7472	121.585	45.3024	84.5658	63.4084	81.5472	46.1748	57.4791	52.9364
protein_coding	AFUB_024410	69.3381	47.3946	110.948	35.4451	33.7894	25.4286	64.6639	65.9578	43.4172	52.7936	48.9786	45.5384	36.831	27.1383	45.6273
protein_coding	AFUB_070600	79.6326	78.847	105.366	35.44	36.3839	23.7678	45.4135	81.8887	35.5412	39.564	60.5103	61.773	42.2532	56.1646	35.5635
protein_coding	AFUB_031210	82.8782	74.3219	128.541	35.4264	22.2987	42.3639	77.386	75.9026	49.5335	75.3757	47.4536	74.1834	50.0881	50.0101	42.3384
protein_coding	AFUB_069240	81.891	108.879	117.488	35.3867	47.6435	24.0169	88.4512	138.101	86.386	89.7666	78.5252	100.242	32.183	114.114	60.9499
protein_coding	AFUB_092200	92.4106	106.818	231.181	35.3847	52.4767	30.2078	53.6042	113.088	69.1713	54.2042	90.2547	71.4833	36.1834	49.6925	68.2548
protein_coding	AFUB_095520	114.16	57.9449	158.213	35.3824	32.9043	44.3542	77.6584	82.9095	53.9051	60.9618	78.6576	82.2159	48.6252	61.856	70.3128
protein_coding	AFUB_028140	44.9817	49.0541	135.392	35.3614	23.8614	21.6162	39.01	88.4924	31.0265	39.9964	41.7045	39.8255	37.254	45.4848	35.3775
protein_coding	AFUB_040840	71.2162	57.2607	115.802	35.3586	35.3333	24.094	67.6231	88.7796	43.0078	60.2489	47.9489	64.6322	53.4479	49.2376	32.1086
protein_coding	AFUB_073460	68.9252	52.8463	122.611	35.3486	30.5413	33.3149	30.0107	59.2073	26.8838	39.5152	49.1807	67.7051	37.2064	54.8936	35.6655
protein_coding	AFUB_080170	123.383	91.5067	173.845	35.2398	46.8141	39.0696	88.9369	193.455	77.5988	106.035	87.7344	137.785	66.5735	88.6312	91.2663
protein_coding	AFUB_039740	100.881	89.2473	111.003	35.2366	46.6	18	57.7111	122.619	50.6168	62.1096	67.9154	94.3452	41.3509	65.6023	68.0558
protein_coding	AFUB_075170	72.449	42.6509	129.423	35.2036	35.5074	19.1462	43.9309	69.748	21.4054	74.8527	54.9429	56.1531	44	40.0582	48.0769
protein_coding	AFUB_011200	59.879	55.5817	123.758	35.1667	31.7987	20	60.7257	112.497	31.9705	60.9235	41.3023	61.1565	43.0634	34.0434	67.4458
protein_coding	AFUB_024260	94.8561	71.3213	114.6	35.1332	55.082	25.6152	69.5822	161.221	76.1049	96.1326	81.5349	99.6298	77.7333	99.1847	75.6739
protein_coding	AFUB_068980	78.196	60.9482	136.62	35.125	35.4517	35	72.5834	102.739	69.8586	68.7728	57.7116	77.1853	63.0769	45.7374	44.4836
protein_coding	AFUB_073970	113.909	72.8114	136.427	35.125	54.0823	31.0455	58.0802	131.396	71.3171	99.8894	65.5662	113.461	66.3774	81.3799	84.5701
protein_coding	AFUB_089670	35.5876	40.0188	68.2549	35.1196	25.6716	20.7125	35.4783	69.5076	31.865	48.5903	29.0949	34.3885	28.1673	48.9617	34.976
protein_coding	AFUB_038880	78.4593	63.9879	75.2102	35.0893	27.3992	15.4632	37.1663	102.15	47.8649	82.844	49.096	68.2143	29.3666	63.8788	53.9345
protein_coding	AFUB_057070	102.35	84.7947	160.052	35.0843	43.7739	34.0911	77.8689	148.898	48.1774	85.7033	63.0142	84.396	48.2252	71.7887	58.8671
protein_coding	AFUB_042400	68.7153	52.9736	149.964	35.076	45.317	31.162	69.0055	87.5824	47.7152	53.022	40.3026	63.1381	38.2024	40.3353	44.1549
protein_coding	AFUB_082930	103.325	76.8653	197.472	35.0758	36.4087	26.027	91.3043	139.905	46.4133	82.6753	79.9247	104.329	69	35.6234	46.6397
protein_coding	AFUB_018220	50.4857	45.3431	69.8886	35.0645	40.1552	33.0323	43.9663	84.9369	18.5385	69.0937	52.5645	52.4254	45.2	51.7974	37.8826
protein_coding	AFUB_058610	82.9667	64.7958	148.118	35.0246	20.9533	30.9887	70.1318	67.5616	41.6491	54.5333	51.8723	56.8762	39.4787	34.938	41.2442
protein_coding	AFUB_037320	113.815	83.936	154.891	35.0233	35.0213	47	52.2605	124.336	63.6122	80.7019	68.7585	79.2755	64	72.3312	82.0931
protein_coding	AFUB_023590	61.4493	55	58.2015	35	44.0294	22	18.9419	39.3219	16.7247	37.5909	15.1042	40.3354	25	45.5042	35.7
protein_coding	AFUB_042980	107.992	95.7128	142.997	35	38.0667	42	67.4546	107.563	67.5536	106.799	52.7338	93.3712	55	87.8632	58.04
protein_coding	AFUB_063550	71.2973	62.156	129.026	34.9523	38.0406	40.7625	57.6102	98.233	52.0994	74.693	85.0082	82.0072	63.154	95.9115	75.4553
protein_coding	AFUB_073430	55.2076	70.9863	119.531	34.9221	29.0466	24.4187	72.8975	79.61	37.8789	57.8042	57.0784	81.6672	45.3042	80.5154	40.7343
protein_coding	AFUB_008350	55.4376	76.8589	153.34	34.8987	30.0705	28.5595	74.8869	85.8561	64.8072	74.9438	62.1878	64.3035	36.4588	74.2111	69.2047
protein_coding	AFUB_061300	86.7451	56.7849	92.7772	34.8858	25.6554	32.2492	55.3984	74.2816	42.1823	55.2435	49.529	41.7296	43.1532	58.6312	36.5458
protein_coding	AFUB_055060	77.7093	84.1915	130.866	34.861	37.0029	27.4998	47.5922	69.2718	61.2667	63.6279	82.841	76.6303	44.8391	71.6877	77.7941
protein_coding	AFUB_097910	84.5931	90.277	176.616	34.8572	43.2148	39.9936	95.3553	132.687	87.3054	100.804	82.5952	84.822	51.9821	118.357	56.9687
protein_coding	AFUB_086390	65.4169	208.383	142.702	34.8446	64.0033	17.7656	188.686	147.737	148.587	141.587	163.234	158.335	47.9346	187.618	46.7034
protein_coding	AFUB_073350	127.703	99.2291	187.223	34.8405	32.0351	46.6556	86.8953	145.745	57.7498	91.0229	66.9701	95.0227	49.3861	73.59	58.8954
protein_coding	AFUB_084750	163.604	124.18	154.835	34.8289	47.1229	32.1	108.911	165.865	51.3609	99.7494	61.9134	60.0102	34.728	77.3775	77.4215
protein_coding	AFUB_025690	127.844	106.949	145.454	34.8247	68.7462	25.6525	81.8068	146.99	87.1913	107.694	77.2054	85.9424	57.156	82.0451	80.4007
protein_coding	AFUB_054920	87.3046	95.7413	120.977	34.8095	29.2472	30.5906	46.5346	80.966	44.2727	56.1357	64.7975	67.6553	46.5397	40.9322	39.7795
protein_coding	AFUB_054880	71.6877	94.2078	145.053	34.7914	32.1416	23.5089	67.424	139.104	78.3985	113.911	68.4388	106.533	55.5228	66.9588	63.218
protein_coding	AFUB_070590	72.9277	72.7495	112.001	34.7678	37.8667	29.1034	70.6763	70.6619	56.7988	74.0937	73.3576	62.0624	68.1011	60.8128	60.3789
protein_coding	AFUB_041900	110.618	93.3028	199.31	34.7601	57.635	38.8085	52.569	114.06	67.5874	85.5568	72.1319	98.0973	46.3463	94.4419	76.5555
protein_coding	AFUB_057390	73.5403	71.3484	101.559	34.7355	44.2251	32.188	92.0385	118.828	64.1256	122.419	105.156	94.8628	67.1345	67.5209	53.8041
protein_coding	AFUB_060450	89.5143	97.273	135.318	34.7345	34.2019	35.254	43.6433	89.371	47.52	91.1177	77.9634	71.812	37	68.2914	44.4879
protein_coding	AFUB_016270	82.616	103.228	150.413	34.7237	44.8319	20.5217	93.6843	109.713	72.6527	72.6399	69.0035	85.548	42.3363	79.1186	48.2118
protein_coding	AFUB_026320	101.704	250.444	78.3832	34.675	33.1908	25.5833	95.686	143.97	109.791	119.362	152.402	107.449	18.6155	152.53	42.9194
protein_coding	AFUB_083770	64.5555	55.7431	95.2094	34.6717	26.4444	13.1429	30.3791	90.71	40.6165	47.4534	42.9174	51.3161	36.2143	64.0278	74.3799
protein_coding	AFUB_037830	128.65	77.839	172.623	34.6667	43.0877	36.1166	63.3018	119.396	53.2321	95.767	77.174	85.0882	67.2664	68.6539	94.5
protein_coding	AFUB_089950	114.132	102.311	142.923	34.6277	46.8529	35.6167	82.0996	121.944	73.9707	108.097	67.7999	95.8636	61.2059	94.0818	62.2638
protein_coding	AFUB_000470	120.867	110.291	80.1342	34.6268	59.8978	14.1318	139.373	86.8643	66.2601	135.652	102.306	63.6625	70.6071	136.608	39.7647
protein_coding	AFUB_066240	54.5795	40.6056	115.411	34.6083	30.4218	23.2325	41.7421	75.9994	37.1081	65.0536	59.4937	66.8758	28.1024	46.4046	32.2741
protein_coding	AFUB_093700	66.2096	68.2569	96.0815	34.5982	33.8637	31.058	44.7138	77.2487	40.2075	91.9427	70.2303	86.8054	40.2837	66.7236	61.3221
protein_coding	AFUB_059760	90.3638	61.4273	139.259	34.5844	57.7149	49.074	82.2028	140.601	75.7016	105.174	105.691	79.7549	77.8095	117.874	114.361
protein_coding	AFUB_008080	94.297	100.79	91.229	34.5686	37.3705	17.636	78.8898	114.157	71.222	97.4312	68.892	85.4364	36.996	118.239	63.0884
protein_coding	AFUB_066060	113.319	213.098	93.6293	34.5417	37.6821	17.2814	115.241	164.378	73.8482	201.302	197.117	111.499	35.3088	100.164	46.5264
protein_coding	AFUB_068660	80.4178	69.9128	114.174	34.5384	41.7895	36.6241	60.6463	111.883	64.2413	82.2894	42.9239	100.289	58.5959	88.7492	63.465
protein_coding	AFUB_022340	138.435	158.134	167.13	34.5084	65.8908	32.2152	143.015	165.942	177.405	148.514	120.952	122.452	59.2083	164.523	69.468
protein_coding	AFUB_097530	109.174	78.3935	137.313	34.5	52	38.5	52.6566	122.419	74.6843	92.8122	73.6349	113.739	53.5263	96.7977	86.7897
protein_coding	AFUB_006580	58.2674	52.5767	158.382	34.4821	36.6008	26.0833	52.0559	91.1188	36.1964	79.0984	53.1035	61.8494	61.1005	53.9616	43.8473
protein_coding	AFUB_041590	73.2547	68.9582	112.129	34.4078	46.0903	29.405	69.5061	125.137	48.1264	87.4916	63.6848	74.9224	57.4978	54.3088	40.3474
protein_coding	AFUB_041970	87.0894	64.6534	175.336	34.3514	50.6426	50.4841	108.757	130.443	65.5296	66.8412	46.2212	86.6824	81.3851	48.8471	75.4212
protein_coding	AFUB_025550	93.3872	64.8429	137.191	34.348	31.4644	28.1125	47.4471	69.9061	45.8187	64.4719	67.625	70.248	45.4147	64.4745	70.7171
protein_coding	AFUB_050930	161.586	105.049	167.028	34.3263	39.378	31.0682	66.9621	173.261	100.663	103.962	86.7982	116.077	71.3857	92.6155	72.1458
protein_coding	AFUB_017860	53.8715	59.4038	112.504	34.3243	38.9582	24.0556	57.8361	63.1178	38.7956	81.9269	67.7303	71.0712	38.1742	52.5971	36.7154
protein_coding	AFUB_012530	90.0948	84.8159	79.4326	34.313	33.6975	20.0667	51.2534	73.0533	26.2384	66.1248	57.0096	65.6381	33.2785	64.7772	36.4684
protein_coding	AFUB_015360	86.2315	77.5826	146.426	34.3081	32.5229	25.072	43.7266	94.833	39.8675	101.012	63.4744	80.2913	43.0538	45.3723	61.808
protein_coding	AFUB_065860	93.3138	58.9128	162.99	34.2935	35.1667	27	61.7154	129.927	60.4972	96.1115	71.8249	90.3096	73	71.8305	74.6283
protein_coding	AFUB_042510	110.209	86.3578	158.75	34.2913	44.0845	40.0256	70.0562	115.608	65.8988	79.2217	64.2827	71.288	74.0217	64.2139	76
protein_coding	AFUB_093470	83.7687	76.2147	130.121	34.2718	31.4224	32.3077	74.3047	96.1605	50.8223	73.7036	78.4035	79.4244	42.1691	78.1223	41.7189
protein_coding	AFUB_072740	112.175	101.026	143.461	34.2643	36.936	36.3	62.4203	159.64	69.6277	125.201	90.542	116.469	65.5125	98.1899	62.6178
protein_coding	AFUB_035140	107.033	84.6212	97.0036	34.2635	17.2158	21.7939	38.92	93.1849	52.1155	87.7536	69.8976	77.7914	56.0169	47.6841	42.2113
protein_coding	AFUB_026590	116.9	71.5645	123.52	34.2595	45.5768	33.15	49.1001	112.585	68.1161	81.5946	49.5728	84.4494	37.2004	62.3812	67.6862
protein_coding	AFUB_032460	78.9216	68.6917	144.245	34.2536	43.7483	35.0282	70.2358	92.945	50.3201	72.5508	67.817	66.9427	66.9455	47.4096	43.8567
protein_coding	AFUB_089790	63.2168	50.8299	131.45	34.2321	18.1858	26.1685	38.5709	97.429	42.9529	58.1524	60.1772	62.5891	44.8243	32.3866	40.9215
protein_coding	AFUB_003270	40.0179	40.3206	49.4755	34.2319	22.3899	14.5	41.9835	65.2188	39.6008	49.5733	52.6847	42.9176	31.5	34.414	39.5
protein_coding	AFUB_098370	75.6241	82.0528	182.905	34.2228	43.6955	35	66.9835	96.2647	39.0315	98.2387	40.8696	73.8578	67.0455	60.2985	53.6621
protein_coding	AFUB_060480	96.5949	68.2356	135.759	34.2123	43.3333	40	66.0374	88.4132	44.5134	100.022	65.597	69.1218	64.2	66.2318	53.5274
protein_coding	AFUB_021870	67.3762	67.1607	133.731	34.1851	27.1224	35.3869	49.4064	67.0223	42.9359	78.999	63.8241	55.8492	42.2274	72.5037	43.9255
protein_coding	AFUB_085980	57.5764	57.3294	159.065	34.1835	25.8042	34.0448	82.4544	124.749	53.4201	118.14	75.3107	92.2904	81.1094	61.0658	69.5353
protein_coding	AFUB_094550	108.555	69.5532	161.288	34.1753	52.1205	38.0911	71.5472	127.943	41.0658	105.51	76.7927	90.8572	61.3383	81.3903	51.7529
protein_coding	AFUB_053590	51.5306	60.3426	93.1733	34.1061	26.7267	19.1468	41.0223	77.0289	45.4758	55.8586	47.4764	67.1267	67.5038	38.3007	48.8658
protein_coding	AFUB_041140	66.8241	72.001	82.9163	34.1028	24.9937	24.2905	51.0683	35.8152	30.3976	35.8526	40.0079	35.1619	39.037	32.4082	23.3646
protein_coding	AFUB_036990	84.3704	90.1667	88.6926	34.1	24	23.5	85	63.1749	55.5255	96.5333	95.6667	79	47	93.6776	40.6667
protein_coding	AFUB_006970	61.9476	40.3301	72.1351	34.0709	26.0769	14.1147	13.0352	55.7029	64.4875	45.1208	43.1479	69.9189	50.5	63.8656	34.2776
protein_coding	AFUB_029630	41.4967	31.774	88.9925	34.0565	44.1777	25	54.5408	105.257	50.0576	73.7604	58.1639	55.8983	52.1424	67.9168	71.1221
protein_coding	AFUB_078220	98.2683	88.1483	129.317	34.0435	14.0435	23	48.2736	85.2519	27.3423	70.7263	40.1435	47.4996	30	20.5833	18.5435
protein_coding	AFUB_014320	71.3727	40.2	107.195	34.031	37.0106	20.1	35.6222	66.7827	35.5871	72.9018	44.133	50.1252	51	44.3051	53
protein_coding	AFUB_093180	40.1818	47.8393	58.0173	34.0294	22.087	25	55.028	106.135	37.8933	67.1094	39.6696	52.7668	48.1567	50.5098	53.0968
protein_coding	AFUB_022020	60.2542	68.3346	119.467	34.0147	34.5018	27.0869	35.963	71.7314	48.4366	52.8221	41.0669	55.9662	38.9714	43.6216	48.4764
protein_coding	AFUB_098290	38.2968	32.6236	52.1713	34.0026	17.4174	11.0698	47.0268	63.2415	26.7611	53.9504	57.0236	51.0829	31.0698	50.7509	28.9742
protein_coding	AFUB_026820	129.625	96.8388	150.233	34	47.0714	37	58.161	92.9	53.5657	94.0196	78.7623	76.1168	49.0312	97.2962	64.2233
protein_coding	AFUB_064030	63.1389	41.3358	102.177	34	30.1455	20.1	38.209	65.7967	32.4071	29.8357	47.6689	54.4028	41.2111	54.9774	58.5649
protein_coding	AFUB_058860	108.424	128.444	163.787	33.9955	57.204	26.4167	76.3544	103.005	68.0739	110.866	107.117	119.151	62.1667	79.7371	75.0026
protein_coding	AFUB_065120	94.9023	81.2905	159.8	33.9032	38.8112	30.7676	83.2611	121.107	65.8163	74.4399	77.0112	116.227	48.036	96.6545	66.9966
protein_coding	AFUB_079810	77.0201	63.3104	63.6163	33.8751	23.8667	8.20397	42.5007	100.446	50.997	95.1082	72.0894	65.1784	26.2919	54.7889	44.4915
protein_coding	AFUB_002480	33.1663	49.922	40.249	33.8256	38.8321	20.3227	24.5143	30.4132	17.8766	25.5885	20.3172	26.6041	16.4787	59.9778	16.2387
protein_coding	AFUB_068650	108.288	118.097	137.309	33.8208	53.3853	36.4337	100.017	145.388	63.3317	119.688	86.7239	115.002	104.544	87.6757	87.777
protein_coding	AFUB_019470	87.2791	89.1054	92.4029	33.8192	58.3403	24.1669	67.3821	137.053	75.1538	131.419	125.385	88.8988	74.631	115.025	78.4331
protein_coding	AFUB_014860	71.7961	74.3805	131.959	33.8157	52.1561	20.7914	58.8985	125.298	94.2056	79.2016	77.1386	102.792	47.8883	83.1942	60.5764
protein_coding	AFUB_053540	78.5761	69.5802	115.087	33.7975	18.5029	27.6103	67.1846	104.027	54.7235	85.034	52.0299	70.6853	49.0096	57.6299	46.6569
protein_coding	AFUB_018900	86.6689	65.3178	101.255	33.7588	28.3741	28.5	70.0566	92.4295	50.9057	97.1269	68.3303	112.594	49.5949	76.9383	56.0892
protein_coding	AFUB_033230	39.5512	45.009	52.0373	33.753	34.2199	9.31829	84.5022	289	166.894	303.677	125.603	284.944	75.4821	131.457	162.45
protein_coding	AFUB_082780	162.234	140.46	187.282	33.7333	43.6073	29.0769	66.7947	228.752	107.164	147.419	129.467	148.731	56.2486	111.613	105.224
protein_coding	AFUB_041620	86.4143	68.3359	123.421	33.7234	38.3862	36.8585	50.5066	110.453	63.3027	85.3825	58.5739	78.1483	53.723	72.371	53.4889
protein_coding	AFUB_033150	44.5249	30.8178	81.7601	33.6998	26.7023	28.1323	44.6454	64.7769	50.0417	47.3333	54.5147	48.472	63.3161	41.0784	33.5698
protein_coding	AFUB_016040	112.963	103.461	188.41	33.6756	57.9875	37.05	86.8907	131.609	56.872	105.454	104.938	112.226	51.5425	80.3104	82.1065
protein_coding	AFUB_101730	113.225	103.904	190.245	33.6603	56.6568	26.1125	53.0166	198.157	102.451	135.781	123.057	131.635	78.8639	109.88	121.929
protein_coding	AFUB_065440	61.3274	56.5171	110.208	33.6583	27.3834	40.3806	50.6504	71.3177	30.5158	70.5476	58.6053	67.5839	20.5243	35.5872	33.7384
protein_coding	AFUB_055830	65.6917	30.6552	79.5213	33.6514	20.181	26.1958	45.8999	45.3687	38.2462	38.8254	37.6578	48.9501	28.5208	34.3638	35.9304
protein_coding	AFUB_087840	112.151	128.355	117.487	33.6383	45.2602	20.3703	129.016	151.21	125.755	150.423	164.731	107.226	48.5768	168.069	50.7376
protein_coding	AFUB_066120	69.1614	68.429	114.186	33.6062	38.4655	38.1513	43.6417	85.9067	37.6781	74.1836	51.2171	70.9673	42.939	54.8296	42.3112
protein_coding	AFUB_031350	117.748	102.194	178.196	33.5733	47.1874	44.4448	108.95	170.955	67.5336	110.677	64.8814	99.8154	78.0254	77.869	82.7035
protein_coding	AFUB_052040	64.2665	57.8081	88.4025	33.5603	25.0696	12.2318	46.7274	78.7556	52.4089	55.2508	64.1765	57.4985	34.9671	48.3322	41.818
protein_coding	AFUB_055930	74.822	52.0312	122.391	33.5499	34.686	19.1491	42.5942	100.341	43.1337	69.4238	56.0614	61.8123	30.1372	45.2914	37.088
protein_coding	AFUB_015010	68.8232	75.5607	111.281	33.546	30.1389	16.4338	58.088	91.9834	62.0669	78.0607	48.7535	71.1266	51.0505	59.3426	54.4119
protein_coding	AFUB_083300	56.3701	66.5131	136.817	33.4672	29.043	36.4039	54.2016	122.265	65.9548	71.2783	77.0743	97.1344	62.1986	70.5617	62.3371
protein_coding	AFUB_061320	76.3622	52.9384	101.625	33.4652	41.9199	39.0278	55.3192	114.914	52.69	76.0443	45.8041	60.5874	61.1718	71.5322	53.8484
protein_coding	AFUB_088560	59.4682	63.117	128.714	33.4306	26.4649	21.6182	46.6211	79.2317	39.205	61.8098	44.9331	89.0058	38.151	48.8983	60.8215
protein_coding	AFUB_036250	80.9395	66.0342	134.992	33.4053	45.5551	30.3538	63.1512	141.548	72.0705	104.282	86.5298	122.682	73.7479	100.677	76.4266
protein_coding	AFUB_025130	52.7154	60.302	72.7893	33.3977	28.4157	10	42.3448	97.7327	42.9489	79.6615	49.2499	47.2403	37.3333	50.0289	46.4763
protein_coding	AFUB_060410	55.3775	60.6297	96.2348	33.3949	37.6204	31.6667	54.0779	103.962	47.0782	67.629	52.702	69.2698	66.3032	49.8436	40.0395
protein_coding	AFUB_095360	98.1097	103.074	137.494	33.3896	31.1746	25.116	54.5115	129.346	49.9709	98.6801	59.9349	93.612	51.8979	72.9217	57.0572
protein_coding	AFUB_011580	47.1833	46.429	88.9942	33.3556	34.6722	18.1778	37.0037	71.0167	38.2537	56.0817	46.4576	46.5426	34.2222	29.6763	32.3111
protein_coding	AFUB_094810	192.285	135.586	112.043	33.3345	124.789	18.5581	178.392	283.87	111.353	165.613	183.377	82.5058	24.3731	150.337	53.7149
protein_coding	AFUB_097800	83.0769	63.9483	105.113	33.3333	27.6162	20	47.3622	84.6706	59.7917	47.2476	48.1325	64.3333	34.5	55.1901	50.8829
protein_coding	AFUB_082310	51.5069	70.9117	130.027	33.3333	26.025	38.05	73.8139	92.4558	58.5439	60.0508	60.137	69.227	47.0667	47.3317	41.1098
protein_coding	AFUB_035820	81.122	57.6134	163.528	33.3273	30.101	36.344	47.4349	83.5086	40.8502	77.7217	50.6572	60.8718	67.2162	50.0929	61.4548
protein_coding	AFUB_073700	60.5133	57.4095	114.68	33.3125	34.5817	36.0179	58.2301	83.7103	43.9107	32.0985	52.1845	64.6356	49.2227	54.2906	44.1855
protein_coding	AFUB_022980	56.9125	46.0033	148.944	33.2985	35.9834	36.0244	74.5249	104.146	47.981	85.2004	49.6281	74.7247	64.6354	52.3489	60.6642
protein_coding	AFUB_099180	86.0615	85.7681	116.072	33.2936	44.5881	29.5509	51.5886	106.82	58.4694	72.5707	74.4428	86.5152	56.4417	75.4341	62.9538
protein_coding	AFUB_060750	78.7759	76.0941	103.891	33.2905	51.7541	25.0931	53.2517	90.8929	52.3838	90.2306	84.1395	89.7755	44.7855	66.6426	44.1263
protein_coding	AFUB_097000	75.174	53.474	26.577	33.2646	42.25	13.125	82.9725	48.0683	41.0804	84.7639	95.8323	35.4429	40.1667	142.524	30.2301
protein_coding	AFUB_071520	66.8173	50.0906	58.9025	33.2238	47.242	22	25.481	55.8653	27.223	48.1932	47.6778	47.1614	50	88.0914	70.2955
protein_coding	AFUB_043840	57.0093	53.2851	121.298	33.195	21.5951	30.2056	19.2262	69.1101	35.3258	63.0766	45.4567	49.5264	39.0219	62.0776	43.8457
protein_coding	AFUB_096700	94.5082	75.1165	215.855	33.1819	48.3513	22	92.9554	289.436	116.13	254.929	131.277	309.874	114.02	101.745	110.593
protein_coding	AFUB_054840	82.011	88.1364	158.97	33.1716	52.9784	33.2578	86.0228	113.124	70.5316	80.3683	88.7852	94.4268	49.3842	100.734	58.6281
protein_coding	AFUB_030160	42.3094	122.586	83.2453	33.1656	45.8714	12.4339	127.17	92.9121	97.0871	68.5188	77.1512	88.9653	17.6104	116.507	35.6545
protein_coding	AFUB_024740	57.3884	62.1238	116.521	33.1602	25.6801	26.1498	39.8556	65.6293	40.6306	43.6455	44.0265	52.1261	35.0792	55.485	49.4927
protein_coding	AFUB_027500	67.9583	58.4285	89.1286	33.1577	28.2569	11.0985	51.5208	95.6988	45.3748	53.9159	52.7015	47.3903	51.1034	49.4449	48.5165
protein_coding	AFUB_090240	70.5339	47.228	84.4355	33.1339	24.8771	26.25	44.5923	75.8472	43.3912	53.8731	53.6588	52.7112	24.0159	40.3601	35.5781
protein_coding	AFUB_025340	59.5562	84.2691	157.801	33.1184	55.9733	29.5786	76.0132	111.358	60.2498	68.6009	87.3083	62.213	50.1161	73.7216	81.1403
protein_coding	AFUB_072650	69.2865	75.4616	112.227	33.1019	30.9157	34.4103	78.2122	89.8853	53.3972	82.9927	58.5	62.3303	36.7283	73.8888	46.129
protein_coding	AFUB_023100	68.7358	63.9366	124.815	33.101	42.8953	44.3077	65.7904	128.081	48.081	101.498	66.3927	78.7428	52.1484	45.7198	50.5682
protein_coding	AFUB_024270	60.3264	54.2886	108.048	33.0971	44.2248	37.5652	83.067	70.5792	40.2651	65.3078	72.403	67.6231	51.7692	57.6084	61.0674
protein_coding	AFUB_010550	89.5772	74.1325	122.871	33.078	35.75	27.2159	52.1583	91.8392	37.4704	51.7224	43.3157	51.1319	67	81.2447	63.0933
protein_coding	AFUB_014630	84.7978	73.5183	113.92	33.0769	35.8298	35.8636	68.2175	125.652	43.9304	66.6841	67.3911	77.5098	31.9048	44.8841	49.1361
protein_coding	AFUB_014300	123.403	90.0827	159.948	33.0572	40.0192	41.1786	87.0102	149.458	62.9082	130.301	67.3952	103.266	85.3048	105.685	70.9976
protein_coding	AFUB_098190	49.75	24.4194	103.443	33.0278	28.3333	27.0152	29.1586	112.536	38.1364	59.8182	49.4383	44.7251	44	50.3505	57.0749
protein_coding	AFUB_056530	94.173	80.3543	144.245	33	60.2189	41	80.487	221.292	94.854	110.395	102.853	117.647	72	113.333	80.0263
protein_coding	AFUB_096230	94.521	97.5191	120.19	33	61.6385	27	62.1433	119.572	48.9118	74.8101	50.5338	89.9286	42.0556	63.0347	35.6113
protein_coding	AFUB_042800	67.9168	50.2058	108.965	33	44.4771	38.1017	74.002	95.1678	54.3109	51.8107	50.0822	64.2828	48.0196	40.2444	40.2193
protein_coding	AFUB_032670	50.05	45.341	78.7665	33	44.25	18	53.8665	59.9778	23.8026	42.4602	31.5232	52.1026	30	36.8486	43.4242
protein_coding	AFUB_076420	46.2149	57.9385	115.551	32.9349	29.586	18.3305	43.07	81.1854	38.2319	83.1692	55.5104	74.1326	31.3868	62.7202	44.2314
protein_coding	AFUB_040940	60.5704	44.9383	75.4847	32.9191	38.0135	18.2246	33.7089	61.052	27.5435	37.8246	31.4044	39.6426	50.2728	43.5304	40.7757
protein_coding	AFUB_044560	75.3144	75.3892	129.121	32.9078	45.5531	43.8874	64.9937	110.192	70.0294	81.4528	60.2958	90.8112	53.0826	50.8614	54.1513
protein_coding	AFUB_064480	72.4757	70.419	163.991	32.9068	41.6698	33.0625	84.1192	77.9322	48.5401	76.5435	85.3747	80.5887	46.0312	46.3043	57.7423
protein_coding	AFUB_083680	62.2671	50.3603	85.4467	32.8838	32.9234	19.0261	31.7879	79.4897	32.9561	73.9468	49.6944	60.8542	47.0434	48.3123	51.5458
protein_coding	AFUB_006020	60.9933	48.6712	95.5438	32.8724	26.8115	32.3062	71.139	108.101	40.6958	64.0843	68.2023	82.5518	52.3631	40.4429	43.4719
protein_coding	AFUB_012120	89.6193	74.9098	170.15	32.8424	34.468	41.2139	73.1279	129.903	74.8873	90.3845	74.1529	75.6835	61.3	62.3431	81.6735
protein_coding	AFUB_059600	83.7842	77.7722	153.511	32.8333	27.8999	30.381	45.1418	129.982	59.0324	88.5822	55.9236	82.9332	55.119	62.123	45.041
protein_coding	AFUB_073230	72.6492	97.3379	147.656	32.8161	43.4944	36.7963	59.3933	134.388	65.3931	69.3017	82.1097	69.3234	52.9079	62.1851	61.8222
protein_coding	AFUB_055140	91.1822	83.0128	68.4024	32.8062	54.2069	30.773	55.0355	55.8833	40.703	76.2272	63.8096	43.7377	34.2597	94.234	54.224
protein_coding	AFUB_026040	115.213	65.0523	122.339	32.8056	25.6111	27.2	39.6528	127.448	66.6243	93.0218	56.7974	82.3032	47.0185	66.1654	59.3192
protein_coding	AFUB_007700	90.346	68.5807	108.917	32.7986	54.5966	34.6584	88.0707	152.953	72.5728	80.0606	77.3263	88.5854	68.9479	87.7106	45.5653
protein_coding	AFUB_009740	60.5631	65.0629	140.283	32.7708	27.4752	45.4441	50.4413	75.0857	27.7466	43.3464	41.5123	54.2491	47.25	48.2202	50.2704
protein_coding	AFUB_079160	79.2701	47.2425	100.931	32.7507	32.7201	21.0208	40.1557	85.7896	45.779	73.6495	48.0559	68.1699	31.4685	65.8889	48.1508
protein_coding	AFUB_084040	61.3264	196.179	107.839	32.75	51.2062	15.7359	176.495	95.0631	132.224	99.4168	150.111	124.107	13.5517	177.538	38.5689
protein_coding	AFUB_073860	93.3244	79.8826	140.531	32.7433	38.53	34.4087	50.0637	96.1738	61.2741	80.6046	79.2459	74.5332	56.6225	70.7797	83.3442
protein_coding	AFUB_018620	85.5217	66.2834	130.018	32.7033	21.9874	24.2342	73.9877	86.6323	42.5754	49.4921	45.6446	78.7301	28.4123	64.6895	50.7801
protein_coding	AFUB_088670	125.811	131.41	194.865	32.695	50.2495	26.0364	72.6379	140.702	85.2022	139.1	102.463	133.197	71.2144	116.807	85.3237
protein_coding	AFUB_044860	82.4573	203.742	147.006	32.6911	58.016	23.2639	175.435	108.593	170.827	91.1987	140.875	135.839	26.1458	171.099	38.3132
protein_coding	AFUB_006420	111.506	109.273	66.0285	32.6749	59.2809	21.4697	125.771	158.648	125.702	155.522	157.358	96.0342	48.7688	133.938	65.3247
protein_coding	AFUB_068830	67.4023	42.5267	116.031	32.6725	30.8404	20.8364	31.4822	68.4753	31.3008	51.8676	45.2118	45.2118	43.5814	60.099	59.5228
protein_coding	AFUB_070020	60.2312	68.9931	106.148	32.6602	42.7743	28.6668	37.9142	60.9565	28.6837	36.6562	38.1784	36.6039	48.6741	50.6792	51.4244
protein_coding	AFUB_063120	53.5207	62.7138	90.7312	32.6132	36.1671	30.0714	64.2141	92.5542	46.8649	56.9356	52.3714	57.2251	42.1667	48.3718	42.2443
protein_coding	AFUB_014310	97.2847	49.4856	146.015	32.6118	40.1839	32.6124	70.9692	91.6353	57.3589	63.756	75.3191	89.3101	65.3398	59.3374	60.9514
protein_coding	AFUB_014780	89.6449	117.06	123.431	32.6072	42.9769	14.7814	74.3566	95.3339	51.1063	88.9375	64.1112	79.471	24.9859	84.9675	33.4755
protein_coding	AFUB_076160	95.7769	79.8841	105.899	32.6004	32.5889	21.8874	38.2603	38.0694	32.65	48.9786	33.1131	37.3739	28.725	50.181	33.1593
protein_coding	AFUB_003950	99.755	76.2022	153.27	32.596	54.6263	41.439	97.9	177.726	62.463	107.863	79.123	103.817	70.2067	78.5294	54.3086
protein_coding	AFUB_036840	70.7767	35.0444	92.2718	32.5926	29.3272	14.85	41.7709	75.6733	33.3912	39.1286	34.8659	37.566	40.0588	34.4903	43.5588
protein_coding	AFUB_026220	112.202	58.454	131.07	32.564	39.8192	42.1	72.4529	118.159	57.4335	110.786	90.2916	117.342	66.0833	86.3925	59.0566
protein_coding	AFUB_087980	75.1592	71.2094	94.5621	32.5579	17.1218	15.9556	49.862	88.2953	54.2865	39.2875	52.5088	34.4668	32.1231	61.327	36.5153
protein_coding	AFUB_006260	65.1502	138.639	111.156	32.5397	46.377	22.7654	112.111	110.187	61.0384	64.3196	86.9113	66.7489	20.4351	109.801	42.4178
protein_coding	AFUB_030020	82.7307	60.2713	127.917	32.5095	13.3656	24.7794	21.6317	75.4704	21.7346	48.2751	24.8342	54.7139	24.0089	38.6178	41.4354
protein_coding	AFUB_097750	68.1069	52.6109	155.175	32.4933	34.3069	26.1667	40.4266	122.866	79.9078	176.403	90.1997	183.479	54.5055	94.7876	89.4267
protein_coding	AFUB_039110	105.34	66.2775	145.564	32.4862	50.4518	44.3	61.0948	113.91	47.7926	82.6113	61.6689	76.5738	40.2055	62.5043	60.2755
protein_coding	AFUB_007200	46.1723	65.5585	116.803	32.4333	34.9635	24.0323	36.3289	94.7181	27.5786	71.9838	65.202	65.126	52.5149	54.2941	48.2137
protein_coding	AFUB_075430	95.4884	64.1128	144.138	32.4271	30.3804	37.0923	82.4533	143.662	68.0917	121.578	99.8049	96.9707	72.0872	105.783	64.9362
protein_coding	AFUB_040370	70.9858	58.6055	92.8017	32.3937	30.5626	23.3242	51.5451	79.2323	41.1576	48.6498	51.9288	57.9445	51.2912	45.0981	46.6681
protein_coding	AFUB_099220	105.973	124.212	212.246	32.373	45.9402	53.6213	101.186	128.22	72.6366	97.2762	87.6137	102.782	67.3381	94.616	81.4823
protein_coding	AFUB_027070	81.3022	64.8879	142.4	32.3687	33.3191	28.3686	46.3202	112.943	34.7339	84.6474	54.5921	67.6442	32.2785	75.6761	65.3662
protein_coding	AFUB_014390	92.2266	104.759	201.468	32.3203	53.4745	51	53.6726	128.616	83.8158	111.152	82.2467	114.6	61.6062	71.2486	81.8485
protein_coding	AFUB_058540	184.857	147.6	298.26	32.3115	29.293	34.1667	103.59	88.7088	36.8462	57.9663	56.7499	68.8363	52.0233	33.7883	53.8512
protein_coding	AFUB_006200	84.6581	76.931	141.769	32.3107	47.8188	36.5059	76.0189	115.601	62.3008	76.8506	83.0932	78.6305	54.1079	69.1435	59.5953
protein_coding	AFUB_026940	87.1324	94.2962	137.634	32.2847	43.7333	34.3333	65.328	132.249	58.4481	52.2667	66.4257	79.3706	63.9022	84.6467	56.308
protein_coding	AFUB_070170	52.0924	44.1592	66.3216	32.277	31.1778	14.069	43.0338	58.4013	33.5135	46.2645	45.8561	40.4141	32.1595	45.4542	43.8161
protein_coding	AFUB_067590	99.1522	66.5546	182.917	32.2748	36.9897	33.2676	50.5469	99.971	52.1967	66.3985	85.3986	72.3138	45.9643	71.4875	60.4795
protein_coding	AFUB_030360	107.54	92.3488	167.862	32.2356	44.6659	28.1111	72.8072	117.725	58.2156	90.3714	105.428	103.401	61.0833	88.9271	61.792
protein_coding	AFUB_082070	78.5235	67.2688	113.934	32.2295	47.3289	33	50.2796	96.5617	53.4521	61.8746	63.7941	80.4249	46.0217	79.7825	79.1082
protein_coding	AFUB_099580	51.0454	273.53	239.439	32.199	88.5244	15.9151	188.161	185.807	173.487	82.1509	131.979	123.378	19.5605	155.792	51.5861
protein_coding	AFUB_018520	40.1022	55.1952	93.7599	32.1899	18.8968	20.2884	35.5584	68.6193	29.2722	57.5581	41.652	64.3343	36.7327	52.7411	35.4365
protein_coding	AFUB_012790	96.7836	73.956	89.1494	32.1839	23.8753	28.5889	54.7865	106.113	49.4343	54.5009	50.1003	51.939	41.2501	69.3351	39.0768
protein_coding	AFUB_059260	101.642	76.2244	132.719	32.178	60.006	30.1379	67.9772	166.783	70.76	100.563	100.327	133.093	77	108.362	89.9307
protein_coding	AFUB_067200	61.4159	81.3879	126.905	32.161	28.2306	9.45667	32.6896	174.009	74.1087	113.162	68.0295	118.181	41.378	72.7663	78.1748
protein_coding	AFUB_031820	85.3713	78.9928	117.926	32.1601	37.6428	24.4578	63.6619	105.658	73.6952	96.5772	68.0187	91.9499	38.2909	97.8262	40.684
protein_coding	AFUB_087860	53.4954	91.2837	86.1835	32.1576	32.6495	22.517	39.8495	54.3912	24.4439	36.8373	38.9807	39.4593	26.4042	31.462	33.2063
protein_coding	AFUB_008990	55.9501	110.757	135.48	32.1439	34.6861	29.2022	79.8012	86.8694	59.5821	74.2067	82.5706	84.7451	21.9297	93.8307	48.2319
protein_coding	AFUB_012500	50.3299	47.1116	88.8266	32.1333	19.6301	11.5828	22.3129	39.3625	39.2586	42.6943	42.3901	37.2377	21.5765	27.0799	21.9648
protein_coding	AFUB_003210	100.524	82.355	136.972	32.1307	47.3109	37.0641	41.8596	142.186	59.1852	76.8077	71.9779	73.2892	52.1984	65.2591	56.1242
protein_coding	AFUB_044820	223.166	211.415	140.234	32.1283	58.4972	20.0978	107.032	67.6549	38.8028	58.342	64.7035	64.6494	34.9013	43.3156	24.8612
protein_coding	AFUB_076650	65.0431	52.2609	117.042	32.125	33.55	18.2986	45.4943	79.9399	32.7939	58.3752	21.7891	56.0753	28.025	52.8526	35.5794
protein_coding	AFUB_007840	44.4153	39.5022	65.347	32.1	18.116	10.15	24.1365	59.3929	28.4502	46.7678	31.3328	55.3899	29.3945	39.056	32.8357
protein_coding	AFUB_082760	65.8807	75.4092	185.483	32.0981	39.8366	35.05	59.1339	71.8005	69.1407	54.0427	60.9205	71.0349	53.984	63.4149	49.8932
protein_coding	AFUB_095480	43.4021	55.0463	90.5374	32.0923	25.3568	35.2817	63.2285	52.474	34.7359	62.0957	55.6322	45.4813	32.4944	39.6846	25.5955
protein_coding	AFUB_082220	38.0286	30.0315	64.0641	32.0731	29.1595	35.1667	26.0286	62.6429	32.1669	45.2713	34.55	52.6464	40.1571	26.3445	41.0435
protein_coding	AFUB_061730	54.4286	40.2838	100.566	32.0694	18	32	35.806	75.3098	34.6825	53.5027	57.2227	53.0804	38.0714	24.1555	35.0999
protein_coding	AFUB_070300	122.693	112.499	45.4969	32.0669	40.151	10.5256	59.3417	130.018	101.203	126.382	105.046	124.223	49.2424	96.834	36.2418
protein_coding	AFUB_079410	63.8036	43.8358	92.105	32.0644	34	39	34.0386	56.8684	23.7664	41.0481	38.3941	46.5259	41	38.0491	37.1394
protein_coding	AFUB_064770	57.4301	59.4509	76.7395	32.0631	33.5266	35.7557	60.3471	91.232	57.9593	77.0248	59.5605	55.6809	64.4066	66.965	45.2258
protein_coding	AFUB_067260	137.592	80.8714	260.505	32.0444	25.4587	30.5625	57.9188	143.418	53.8479	82.8291	44.5907	88.4078	90.5	77.7997	95.1351
protein_coding	AFUB_027750	83.1534	69.4313	186.327	32.0424	51.2985	68.0702	82.248	99.143	65.707	99.6136	67.088	67.2218	77.4297	55.9507	81.5074
protein_coding	AFUB_069950	144.821	76.3536	196.503	32.0134	22.4571	35.2191	60.0505	86.9416	52.6164	65.376	46.0203	56.3873	73.5889	70.2327	89.8167
protein_coding	AFUB_050390	74.3611	75.55	147.688	32	37.2639	37	47.6846	84.2353	61.0476	78.7218	62.8167	78.5955	42.05	67.5032	54.7011
protein_coding	AFUB_072690	117.905	85.4041	151.918	32	35.3667	23.25	54.8402	76.5277	36.0068	84.7368	69.4696	84.0798	54.2675	53.9214	73.125
protein_coding	AFUB_036650	40.3099	64.2635	55.456	32	26.1667	20.1429	30.7961	55.1861	18.1366	30	26.0208	27.855	23.2435	38.5964	17.1436
protein_coding	AFUB_009730	87.6775	83.519	177.431	31.9903	31.9252	38.4196	80.1694	132.85	60.2289	83.342	74.473	80.6303	56.7582	61.6998	57.1075
protein_coding	AFUB_020930	101.58	94.5471	177.884	31.9815	44.897	19.3206	81.12	108.172	38.0893	100.938	72.7688	66.8854	32.6714	54.5706	33.0543
protein_coding	AFUB_095060	76.9529	188.688	135.919	31.9808	56.4423	22.494	180.02	107.641	175.229	94.6415	139.87	137.843	18.6742	175.45	41.6943
protein_coding	AFUB_037370	85.5181	86.6533	151.322	31.9476	55.8501	50.8232	87.7241	134.747	57.4592	97.862	85.9465	86.314	69.5557	95.3805	95.037
protein_coding	AFUB_069800	67.6299	47.8513	170.258	31.9365	47.0022	41.3667	61.7979	87.9308	38.3025	85.6308	57.1777	77.6545	49.3557	41.1438	49.1122
protein_coding	AFUB_053360	120.892	61.3415	154.548	31.9093	27.1569	27.1519	59.164	81.4851	53.1953	96.4457	71.0044	89.4081	42.1655	69.3393	50.8565
protein_coding	AFUB_078370	105.077	69.5216	157.457	31.8738	27.0795	39.4588	54.4203	114.443	53.2809	92.5645	78.7572	75.9267	59.7636	61.4096	68.8191
protein_coding	AFUB_026710	66.5666	46.3274	98.5472	31.8629	38.2969	28.4872	31.7624	59.2089	40.3728	46.9493	35.2723	82.6386	30.6796	56.5929	54.2399
protein_coding	AFUB_042540	59.3904	55.5037	111.909	31.8098	28.2309	16.2755	41.0019	79.2076	23.8614	42.3042	49.9491	66.7561	26.1323	36.5758	35.4516
protein_coding	AFUB_001830	99.7709	74.8047	187.986	31.7917	59.4995	24.1	67.3078	85.2555	51.7601	68.2042	67.6538	98.1025	72	105.277	85.9437
protein_coding	AFUB_019920	64.1003	68.8064	135.066	31.7693	45.7629	38.8777	47.7142	104.928	63.2941	68.3738	78.736	78.4576	36.0807	74.2171	55.8131
protein_coding	AFUB_031270	86.9729	78.7686	164.439	31.7557	38.8073	45.4163	77.7027	119.204	72.7637	90.5296	86.5802	90.0908	57.4616	79.9553	82.7738
protein_coding	AFUB_099950	51.33	32.0057	91.0671	31.7507	24.9405	23.3214	46.5162	61.0367	41.7563	49.7034	37.3672	43.3659	40.4	24.789	31.9077
protein_coding	AFUB_070310	77.9715	64.8334	129.19	31.7348	41.855	35.8894	68.7949	96.6745	35.6423	72.5485	36.1994	58.0018	45.381	57.2766	66.9656
protein_coding	AFUB_006670	45.2076	38.7908	79.817	31.7038	42.25	24.125	33.0953	55.7456	27.8075	44.4202	45.8453	35.1198	35.2868	34.6939	39.2625
protein_coding	AFUB_023750	94.4091	82.504	126.993	31.6927	38.9699	33.4654	83.4439	89.6872	56.3388	83.5651	74.459	83.7881	44.4361	89.7309	64.4113
protein_coding	AFUB_038850	142.107	107.143	177.862	31.6627	47.9747	27.0636	67.6476	111.132	65.681	108.36	85.2763	108.605	52.2324	75.4485	69.0083
protein_coding	AFUB_027540	82.714	90.233	125.445	31.6486	44.0448	38.8007	60.4749	113.106	43.8978	83.8219	96.477	75.1385	31.4089	98.1792	57.0612
protein_coding	AFUB_098880	58.6687	43.7891	76.9239	31.645	47.3492	22.1627	54.8874	84.7096	44.4442	39.6624	51.9967	55.2574	31.0874	60.4981	63.4262
protein_coding	AFUB_059000	49.9203	65.8554	89.7045	31.6043	26.0061	18.9622	36.2977	51.456	42.5233	48.6164	42.4648	61.7695	25.6028	72.9628	45.4984
protein_coding	AFUB_027920	72.7961	47.9697	81.8156	31.5833	27.3276	15.2	45.8167	54.4026	39	52.2056	61.3622	52.3333	27.0333	30.6963	18.1333
protein_coding	AFUB_031840	99.5772	91.4221	156.027	31.5658	26.8764	24.5542	62.8844	101.11	76.8538	97.306	85.1585	80.6107	54.6351	64.8459	73.9474
protein_coding	AFUB_058620	53.8459	53.5896	93.8702	31.54	17.049	14.3095	43.2077	36.5331	23.947	55.7171	46.9892	42.8579	34.4119	52.021	39.4938
protein_coding	AFUB_000650	61.4959	49.165	101.306	31.5087	33.3502	25.0769	44.2687	69.2838	51.4392	39.2364	57.1809	47.7003	45.075	40.7357	31.1315
protein_coding	AFUB_074410	84.4068	75.3333	163.57	31.503	43.899	27.1111	65.7912	102.635	54.6973	90.8324	34.5214	76.8245	54.5217	63.192	83.0397
protein_coding	AFUB_039050	77.513	67.4227	186.358	31.4913	59.7302	50.0476	71.0258	116.645	56.946	75.1024	65.2311	69.4692	97.5588	64.8944	66.3865
protein_coding	AFUB_077090	48.3883	35.4495	74.2985	31.4888	28.6422	18.1136	50.06	61.2903	52.2898	53.8335	40.5808	43.8902	46.2917	50.9253	47.4524
protein_coding	AFUB_075160	79.6262	54.4047	138.827	31.4676	28.7969	30.0286	47.6434	83.8998	34.026	66.3234	54.0891	80.2547	44.1476	58.3354	51.8606
protein_coding	AFUB_071160	74.7635	83.0263	115.925	31.434	46.2219	25.6212	63.1599	92.8731	43.8127	63.3902	72.4885	86.0975	73.7158	98.5431	62.4774
protein_coding	AFUB_043330	69.6538	51.0699	69.2558	31.4229	10.6928	18	42.3734	87.9726	41.2944	68.094	51.9758	50.8272	39.5425	37.0326	57
protein_coding	AFUB_089860	76.5261	49.902	115.638	31.421	31.3403	19.3429	38.9668	112.742	43.6084	53.731	63.6757	71.7138	43.1386	70.6781	64.5006
protein_coding	AFUB_007560	84.9886	68.8395	156.075	31.4179	32.2533	15.2472	44.791	117.804	64.3921	74.4934	70.2964	64.194	49.6028	46.7495	54.5849
protein_coding	AFUB_018850	108.854	59.4553	92.5177	31.3721	34.2817	22.5001	75.6367	88.84	43.7313	68.5364	65.2015	90.721	40.679	77.6759	47.2296
protein_coding	AFUB_014550	57.0301	77.6423	118.458	31.3372	38.1772	37.0385	77.1643	123.484	49.4905	101.456	72.2951	102.991	64.0679	60.1758	63.3874
protein_coding	AFUB_093740	59.9953	32.8134	88.6292	31.3148	21.1168	16.1601	30.4819	69.6196	25.0405	55.0492	35.9357	60.0728	22.2567	54.6991	37.3235
protein_coding	AFUB_008670	113.581	85.7655	138.72	31.304	24.5813	24.1361	50.2015	96.2983	54.6522	74.2027	48.281	79.992	51.7101	57.5727	63.2013
protein_coding	AFUB_069650	84.0589	75.1361	131.391	31.2668	66.8376	41.2024	64.9373	109.348	65.9205	92.0559	76.778	92.6088	71.0555	85.4887	90.4226
protein_coding	AFUB_069810	71.5964	66.8362	112.288	31.2625	37.8948	33	47.2679	81.3545	39.5513	82.0371	43.8458	56.129	51.7321	44.9875	46.4483
protein_coding	AFUB_027720	47.1971	29.6161	99.2605	31.2498	23.1842	32	55.178	89.2596	44.6596	49.3836	60.7652	77.1564	34.4306	48.6538	30.4245
protein_coding	AFUB_101300	34.3007	58.0739	73.9356	31.2457	45.2873	32.9108	81.2126	62.2424	43.7734	30.7107	35.6631	36.354	24.9879	43.4763	21.192
protein_coding	AFUB_074590	66.8021	50.2681	104.883	31.2306	27.7715	25	33.9718	65.7455	30.9881	68.1167	34.3268	47.7918	28.1875	52.0231	24.1622
protein_coding	AFUB_072840	77.6923	94.4063	130.18	31.2218	30.4096	29.2317	64.1746	89.6423	58.5448	74.2365	66.0353	90.3456	38.2656	54.2672	55.0919
protein_coding	AFUB_065620	53.0796	61.8229	97.5071	31.2104	26.4105	35.3	35.9424	75.4798	41.5923	25.3905	26.3813	35.7634	35.1419	40.755	47.8793
protein_coding	AFUB_049240	99.25	71.4327	153.552	31.2	42.0714	31	56.4438	118.444	82.5538	141.322	103.738	174.431	48.0417	96.5109	105
protein_coding	AFUB_083080	57.8965	50.8886	115.613	31.1997	20.2627	24.1305	32.6382	74.0609	33.0497	47.4297	36.5244	51.4122	39.6289	45.6791	45.4101
protein_coding	AFUB_069460	16.5952	32.6988	15.2257	31.1011	62.9762	26	52.7713	70.7345	43.2726	42.9453	71.2521	31.0847	51	61.432	31.0307
protein_coding	AFUB_060200	112.751	99.6643	62.7405	31.0901	42.9748	11.0502	94.1253	150.66	62.589	104.132	125.365	104.473	53.1394	144.817	49.5446
protein_coding	AFUB_040460	79.0196	60.4681	101.695	31.0866	28	32.5	49.3619	100.84	28.0185	44.3891	48.6991	60.2759	78	56.0256	33
protein_coding	AFUB_098410	68.3947	51.2712	76.5652	31.0712	14.292	18.6667	67.1455	66.8357	22.9584	58.1212	54.2811	64.1098	38	41.6792	37.0312
protein_coding	AFUB_034240	50.6504	49.1237	88.6627	31.0658	23.1	23.0323	29.0712	94.9066	35.2459	57.4973	34.5967	58.5138	57.0995	50.4467	47.4161
protein_coding	AFUB_036690	63.7803	60.2782	80.1914	31.0556	23.0313	20	37.1499	69.4253	40.7955	59.226	39.1072	70.6135	35	63.2965	53.4306
protein_coding	AFUB_071630	118.366	121.488	167.205	31.0345	51.0154	35.17	50.34	101.202	67.879	114.444	94.2249	110.426	43.846	55.4092	76.2166
protein_coding	AFUB_080710	67.4238	45.5288	78.3466	31.025	26.5047	25	30.5054	30.8894	8.98504	38.2101	29.4123	27.1811	15	23.8034	15.5
protein_coding	AFUB_029370	70.6881	111.956	130.215	31.0179	36.1469	27.1509	108.582	116.393	89.481	90.629	86.148	95.5536	71.6577	114.949	41.143
protein_coding	AFUB_031680	99.6916	128.16	166.214	31.0145	49.5817	20.5792	116.211	101.448	68.7777	84.1073	105.447	86.4205	22.572	89.9319	40.3798
protein_coding	AFUB_026720	26.6526	20.3692	44.4337	31.0051	23	19	30.4437	26.7965	11.2079	22.331	13.1649	23.1617	26	15.4361	10.3634
protein_coding	AFUB_063070	55.1408	41.9231	110.96	31	32.5958	31	40.3572	70.1744	38.3714	49.825	36.3333	50.6993	33	42.3307	38.0351
protein_coding	AFUB_041570	66.0459	31.4407	122.992	31	38.2689	45	30.9463	123.968	39.1816	43.0637	25.3358	34.5147	45	49.0524	35.2751
protein_coding	AFUB_091000	96.485	72.6593	148.276	30.9538	41.3905	41.1429	69.8241	80.6905	47.6061	73.0303	64.5937	75.1583	51.1111	47.2441	46.0777
protein_coding	AFUB_056200	60.762	139.229	104.715	30.9256	47.4279	19.7206	122.086	92.9935	98.645	74.919	108.493	107.698	24.5847	120.874	45.3555
protein_coding	AFUB_098960	61.751	40.2892	60.6797	30.9238	21.4514	21.925	55.8247	50.2815	37.768	35.7226	32.6143	38.9354	19.1917	35.5326	22.6169
protein_coding	AFUB_001460	46.1651	42.8088	132.41	30.8782	24.3716	27.1435	43.4342	88.0864	48.9041	49.0356	57.7593	49.7383	41.5689	37.7585	33.6408
protein_coding	AFUB_096190	35.9985	50.8257	95.6921	30.8242	21.6277	28.0333	60.2852	56.1976	28.8331	60.5312	61.2423	61.1146	32.1398	46.8462	30.1788
protein_coding	AFUB_100430	57.1602	38.9412	78.4941	30.8112	39.7508	29.7	38.3897	60.7409	44.3319	61.9829	31.7484	54.1778	46.0641	64.6583	36.7372
protein_coding	AFUB_084520	88.993	60.7474	109.023	30.7785	47.788	24.1813	52.5582	107.937	45.6846	83.631	51.1441	65.1994	40.1186	93.3654	80.6622
protein_coding	AFUB_026760	101.219	70.3635	126.745	30.7484	42.061	35.3083	70.6021	108.707	50.0492	97.385	99.2649	100.639	66.7631	69.3943	66.6845
protein_coding	AFUB_014880	75.669	72.7019	130.422	30.7412	29.6207	31.6111	45.8662	86.7847	41.8875	52.5936	44.4877	46.8681	36.4868	34.008	49.9616
protein_coding	AFUB_029050	40.6482	40.942	89.1453	30.7359	35.4754	16.7726	28.1997	77.5058	32.129	36.6179	51.8353	49.6469	37.5656	46.4784	34.4306
protein_coding	AFUB_005020	74.9839	70.1576	74.0068	30.7292	61.1054	26.5821	60.996	81.5595	47.4372	65.2349	65.3129	78.7653	41.5145	62.4011	41.9375
protein_coding	AFUB_065200	33.4444	46.3142	89.8228	30.726	24.5971	25.1699	44.0439	76.7054	27.8381	55.363	34.483	51.1983	43.8174	42.4072	32.8254
protein_coding	AFUB_063350	56.8919	31.7605	102.433	30.7183	19.6591	14.1107	37.6278	47.0084	17.6113	40.5364	46.2296	50.1997	21.0433	20.6229	24.5525
protein_coding	AFUB_098930	94.6719	67.662	102.61	30.7054	17.0291	24.3847	47.2684	125.73	58.5019	63.9048	60.3852	74.6398	28.7784	70.1268	46.4477
protein_coding	AFUB_083900	36.9098	33.5227	88.6302	30.7043	19.065	24.1204	49.109	56.3105	38.1383	60.4205	50.3718	68.3036	30.3164	39.8371	20.8434
protein_coding	AFUB_082180	68.3238	33.3543	109.27	30.704	26.6832	25.1584	57.6592	71.2513	37.6474	47.8562	38.3437	63.1313	53.737	39.578	27.3409
protein_coding	AFUB_037800	86.9653	72.3388	148.314	30.6824	33.4656	29.0769	68.529	94.2303	56.6495	90.5406	62.6895	122.77	63.7723	75.1887	53.6884
protein_coding	AFUB_074830	36.5174	14.2739	49.2319	30.6465	28.1867	25	27.3494	57.428	32.1185	18.7188	43.4774	42.4496	43.0968	41.2776	52.193
protein_coding	AFUB_054110	131.247	246.296	171.137	30.6343	47.9288	22.739	95.4278	229.991	117.856	135.375	137.205	143.848	39.5338	78.1261	40.1781
protein_coding	AFUB_093340	49.6403	48.2596	108.443	30.6249	36.4663	36.537	42.7544	79.682	60.9488	54.0192	61.1387	75.6001	52.3651	60.7979	51.7572
protein_coding	AFUB_029180	97.1062	53.9195	133.171	30.6248	39.1529	14.1496	62.9396	97.8517	52.8456	66.341	46.0816	73.9286	31.5185	58.0833	62.5641
protein_coding	AFUB_039460	30.3289	40.9936	46.9641	30.5992	18.819	18.0927	36.4049	49.0559	30.2449	28.6863	32.3368	26.5891	24.7481	44.8527	15.7368
protein_coding	AFUB_064000	56.7711	50.2435	120.334	30.5774	30.2108	24.4671	43.0557	83.8905	37.3898	58.7969	62.2846	79.4672	49.1772	46.85	43.6124
protein_coding	AFUB_058600	95.4305	95.4649	125.685	30.5526	28.3885	51.0856	75.5329	102.215	66.4275	77.0972	75.4352	85.4372	61.3459	88.3539	67.2242
protein_coding	AFUB_028660	65.0071	90.9364	155.897	30.5306	25.7617	56.4498	70.3267	100.256	69.2245	88.7432	71.1656	92.4521	33.4961	71.1048	51.7279
protein_coding	AFUB_016770	95.3299	145.928	181.272	30.5277	50.2055	9.90146	137.334	280.497	137.314	340.399	206.587	339.743	124.42	137.025	124.839
protein_coding	AFUB_010580	43.2713	42.7197	95.1932	30.5167	29.5097	27	45.7062	56.083	33.6242	48.628	43.3151	43.0623	40.0981	26.0295	36.35
protein_coding	AFUB_002970	86.8137	60.6602	149.258	30.5134	40.0851	40.3238	60.9582	101.87	40.4174	66.8034	56.1152	86.9557	53	100.723	87.9136
protein_coding	AFUB_054950	63.265	79.8282	95.8276	30.5099	23.4412	21.0714	38.3456	74.9371	41.3917	54.774	45.2111	44.2995	34.4685	47.0442	34.4058
protein_coding	AFUB_095780	61.9099	82.5279	123.102	30.5092	31.857	45.5179	94.7874	117.402	55.361	81.8611	80.3611	108.913	52.25	45.0844	37.7698
protein_coding	AFUB_048510	147.521	73.1162	219.189	30.5035	60.5821	45.7991	77.3095	196.049	70.5778	117.98	81.7192	105.498	94.1267	114.685	91.9181
protein_coding	AFUB_086080	77.0471	82.909	71.2104	30.473	69.093	9.99356	65.1771	138.165	76.5363	79.637	92.1323	64.5035	35.3745	143.908	54.1147
protein_coding	AFUB_005880	40.355	46.2152	78.9579	30.4561	32.2371	33.3056	35.8056	59.2968	16.5969	36.7927	26.8457	34.4915	36.3731	54.1606	46.9146
protein_coding	AFUB_043750	80.3602	72.428	146.312	30.4443	36.0313	35.2887	32.2424	112.118	60.1347	77.7207	61.2582	90.0036	44.3	88.4894	73.0912
protein_coding	AFUB_004090	82.5074	80.1526	124.867	30.4395	30.2135	30.1187	60.6787	101.062	47.5657	83.1796	64.2793	58.79	44	63.156	65.1726
protein_coding	AFUB_000750	119.093	141.596	245.022	30.4371	48.7773	42.0526	76.7845	206.298	78.4643	123.437	91.3118	113.848	189.428	111.137	99.0798
protein_coding	AFUB_028939	124.683	96.9109	170.586	30.4299	33.3246	20.4037	66.8414	76.7709	51.0258	76.4525	49.4835	50.6746	21.2672	50.435	38.6858
protein_coding	AFUB_044710	61.7702	38.2924	116.733	30.4246	28.7419	29.5125	52.0163	36.4247	37.6738	50.2534	29.9364	45.9409	28.95	52.9287	42.1185
protein_coding	AFUB_100720	51.1825	50.4502	88.3389	30.4151	50.8217	23.087	32.882	52.0214	47.3912	42.6782	51.0287	67.1433	36	62.4927	50.2929
protein_coding	AFUB_031140	90.3824	113.857	187.832	30.4131	40.2393	28.1656	63.9246	96.4338	56.1132	100.414	65.3549	81.2904	42.5112	72.3404	53.4215
protein_coding	AFUB_004830	60.9688	55.3725	138.222	30.4125	49.1924	30.1109	60.0436	78.2992	30.0413	57.5237	43.3217	37.3133	32.4544	50.6144	43.4858
protein_coding	AFUB_086300	34.5146	47.3201	60.1022	30.3959	14.4702	26.2947	52.4702	122.494	44.5954	66.057	48.658	65.5984	92.5625	58.3895	61.2817
protein_coding	AFUB_009490	105.697	65.7157	149.854	30.3879	31.9985	26.0573	45.7052	103.798	44.6739	74.271	49.675	72.9832	46.4792	78.0489	53.8471
protein_coding	AFUB_058410	73.6878	72.068	109.614	30.3778	27.6771	20.1042	50.0901	94.421	49.5313	53.0278	31.5089	44.9776	31.178	42.0462	27.6033
protein_coding	AFUB_090040	74.0899	55.9386	154.126	30.325	28.1667	37	57.5715	111.602	59.4597	61.8717	88.2262	76.5392	41.7396	66.3183	58.3722
protein_coding	AFUB_083500	56.2548	68.4118	100.596	30.3198	27.0963	22.7286	47.4513	86.6249	41.9796	74.1331	47.4958	75.5703	39.0868	55.8048	45.1759
protein_coding	AFUB_053930	116.166	86.0853	155.154	30.3141	57.6521	40.4511	62.6155	121.912	73.7867	58.0882	95.7794	101.656	44.9643	58.8325	68.0714
protein_coding	AFUB_052190	56.3549	44.1143	123.991	30.3117	14.6162	22.0909	45.5761	73.5773	40.3279	50.0043	48.3597	48.0318	28.481	44.5324	50.6066
protein_coding	AFUB_030850	109.246	98.827	138.065	30.2998	40.9808	38.4636	53.978	63.8348	42.4158	73.2077	52.3883	71.4354	52.5204	92.3092	61.1919
protein_coding	AFUB_073380	81.6491	80.9863	122.076	30.2942	44.9042	22	67.5061	165.002	65.9932	157.259	68.4104	89.4768	72.4013	124.217	101.881
protein_coding	AFUB_002370	57.3725	59.7311	86.4701	30.2875	27.9873	30.0919	58.9212	93.5534	41.336	66.0143	32.7546	94.3996	55.1763	47.5463	44.5319
protein_coding	AFUB_055710	100.81	77.4009	74.1964	30.2854	121.457	11	108.493	564.719	236.416	547.769	392.891	305.043	111	639.575	336.804
protein_coding	AFUB_012090	73.8265	64.5645	74.1451	30.2658	56.1318	38.1835	72.4194	111.947	60.5537	81.5898	104.95	59.2208	59.3572	106.294	65.2318
protein_coding	AFUB_071620	70.8801	59.279	146.422	30.2628	40.7257	45.8333	71.4231	126.025	69.8193	98.0827	61.9219	99.7232	64.5	37.3873	54.2535
protein_coding	AFUB_083290	80.5671	72.1489	126.203	30.254	25.6481	32.0625	85.1942	89.9611	44.3694	82.2085	80.0328	67.8298	35.0526	57.4353	37.7938
protein_coding	AFUB_021760	106.913	73.4225	143.811	30.2444	39.7497	42.1656	56.914	136.504	69.8218	85.3075	57.39	81.5022	61.4261	87.1998	67.7105
protein_coding	AFUB_056550	83.0403	54.8588	71.2159	30.2288	27.8723	15.8793	44.1793	85.0483	39.7214	78.3789	75.8288	62.4819	45.1446	103.786	45.9789
protein_coding	AFUB_067480	56.2069	49.135	51.4601	30.2256	32.3686	41.2281	41.4542	78.5563	50.0463	66.7794	68.3755	62.5792	28.6172	64.8376	36.2599
protein_coding	AFUB_019310	68.7029	46.4256	112.112	30.1981	31.8585	33.2068	45.0593	61.8068	30.4807	63.459	43.9538	67.8808	57.1603	37.7822	68.1665
protein_coding	AFUB_055670	49.1811	40.3153	80.3543	30.1789	28.6848	20.7046	42.9998	79.5764	34.4097	49.9587	38.4249	47.1122	46.1244	49.7784	36.6692
protein_coding	AFUB_092940	90.71	68.5743	87.3639	30.1528	27.2679	27	63.5887	111.615	67.4214	70.3512	51.94	71.2655	39.2	56.7124	59.2733
protein_coding	AFUB_057570	4.06748	20.6886	6.13827	30.1382	42.8578	30.3765	58.4355	28.2837	20.5072	25.3746	64.5687	14.8985	29.1853	19.6627	12.3636
protein_coding	AFUB_012910	110.504	79.8289	147.087	30.109	35.3276	46.0473	60.1731	139.418	71.4103	103.348	86.1484	96.3654	74.6176	87.5842	67.6035
protein_coding	AFUB_038110	66.9966	75.8164	114.653	30.089	28.8333	33.136	45.5982	137.186	53.9881	95.3131	92.1656	72.8535	75	92.2098	108.903
protein_coding	AFUB_008860	53.524	31.1389	57.4007	30.0833	19.5	23	24.5192	50.147	20.366	47.074	33.9551	31.5	16	19.6742	34.1667
protein_coding	AFUB_032450	101.68	74.6976	117.48	30.0674	44.8654	29.5578	50.9985	88.2481	42.5687	73.0123	58.0714	73.2331	66.2946	54.8881	62.6065
protein_coding	AFUB_043040	34.469	38.1429	88.6415	30.0667	29.2044	28	37.103	63.7115	32.5833	50.6419	37.3333	53.7342	31	44.0182	41.2604
protein_coding	AFUB_052940	54.8988	54.5929	79.4167	30.0333	38.8694	31.223	29.7624	69.4304	35.6394	43.043	49.643	38.5246	31.074	60.0027	44.2405
protein_coding	AFUB_069200	66	35	92.6569	30	20.6	18.1111	36.6833	49.2428	31.5333	50.6734	35.2	42.4845	25	37.4137	35.125
protein_coding	AFUB_032180	119.544	82.2331	164.861	30	25.2149	25.1667	65.548	113.357	40.2348	98.5008	64.037	83.1408	41	60.8096	37.4625
protein_coding	AFUB_045240	134.363	259.388	56.7486	29.9773	51.592	22.1475	68.3695	248.35	123.035	160.159	95.764	98.3966	15.3653	138.114	46.5314
protein_coding	AFUB_069430	107.374	98.1267	115.104	29.9705	50.8213	23.9602	44.956	116.426	52.7817	106.107	95.9922	85.5361	48.2652	78.8815	53.8651
protein_coding	AFUB_029400	60.0217	55.9005	87.4022	29.9524	43.254	19.1605	49.5272	103.781	48.2678	61.3997	77.5211	48.1291	50.0851	74.5418	49.6259
protein_coding	AFUB_065610	76.1088	67.916	106.234	29.941	40.1915	22.0937	77.4099	115.284	63.1433	65.7758	67.1097	65.8557	40.1882	46.3383	47.0784
protein_coding	AFUB_094780	83.823	93.8552	112.557	29.9248	48.5319	22	42.9917	215.295	86.8451	113.57	83.0353	141.026	55.6507	108.334	107.977
protein_coding	AFUB_072610	79.8912	116.582	183.254	29.8452	25.5655	41.1111	84.9847	165.161	73.1768	92.7606	59.7391	116.443	57.6812	95.5492	46.2367
protein_coding	AFUB_004310	77.762	68.4302	91.0594	29.8247	28.8682	22.2125	59.5325	97.3186	45.8248	98.5133	94.4816	64.3146	44.2705	49.5082	29.4042
protein_coding	AFUB_070410	85.583	59.1378	116.138	29.8192	22.8106	22.0645	46.2569	60.8195	40.2067	57.5806	41.5067	48.2443	39.2217	44.9864	42.1856
protein_coding	AFUB_027170	64.6225	69.0049	139.457	29.7423	60.4779	30.3948	55.809	119.634	71.1718	79.486	64.0982	68.9292	42.3435	56.2654	54.4404
protein_coding	AFUB_026570	66.2318	45.7098	96.5962	29.7381	26.0276	24.2436	75.0337	105.516	65.3356	66.9491	67.2494	76.3941	55.217	46.6632	51.2171
protein_coding	AFUB_038560	49.9286	39.1429	99.4405	29.7381	25.2143	46.0357	47.0231	52.7733	31.6429	39.5238	37.3611	64.0679	48.5	46.7417	52.7897
protein_coding	AFUB_025560	66.2404	57.0685	100.038	29.6965	36.601	25.5667	56.7066	86.7455	49.2905	48.133	45.2709	65.8312	24.2795	63.5759	51.2561
protein_coding	AFUB_012240	90.0827	80.7478	89.8973	29.6907	32.2474	23	51.2914	83.3175	64.9881	76.8795	92.3163	77.7376	41	57.6515	61.4336
protein_coding	AFUB_024330	90.2466	74.0496	165.103	29.6729	39.0308	34.2791	92.665	103.184	68.7519	55.1832	56.7831	55.3354	67.101	47.8134	31.8039
protein_coding	AFUB_096470	229.955	159.272	358.344	29.645	36.0901	58.303	81.9163	113.312	80.5041	86.0775	61.8271	80.4577	76.1481	99.9805	80.5267
protein_coding	AFUB_002150	59.7334	45.0585	68.0203	29.6286	27.381	24.3899	26.6468	69.3116	45.1537	40.0939	30.5005	45.8045	26.3488	49.5232	31.9298
protein_coding	AFUB_052920	51.2232	46.0439	95.5253	29.6128	33.2206	33.0583	55.0861	91.6374	30.9018	54.3139	53.8809	65.3726	55.7667	49.4097	45.3958
protein_coding	AFUB_027460	47.2536	50.9615	110.506	29.6024	18.8887	14.4048	26.4132	79.1501	37.2588	45.7963	38.0659	53.2559	18.1784	40.7827	36.1684
protein_coding	AFUB_027200	101.086	90.2911	123.959	29.5914	34.2735	49.3808	48.5402	72.1901	62.2333	54.8216	85.6515	69.4356	44.3217	51.3407	37.2827
protein_coding	AFUB_099020	70.1597	66.8164	98.6794	29.5905	24.831	24.5132	58.301	76.0676	41.8382	54.7106	27.5413	47.4332	41.9737	47.6791	39.5808
protein_coding	AFUB_042150	41.1739	23	65.7697	29.5889	21.0435	14	20	35.5435	18.7	32	21.0357	24.1053	28	23.1667	23.087
protein_coding	AFUB_083380	54.9833	40.9098	102.706	29.5833	23.9664	18.3889	42.5552	56.0632	30.631	45.8344	36.6945	74.1585	35.3756	54.9144	48.2292
protein_coding	AFUB_078250	91.1583	58.9673	123.967	29.5741	30.7405	26	54.7538	53.7676	24.0807	61.6439	33.1732	39.3297	29	27.4955	24.6805
protein_coding	AFUB_026890	95.7152	77.4065	163.067	29.5571	51.6663	44.3138	41.4303	93.4031	43.112	87.3876	58.1173	81.5188	66.1559	66.1452	71.3297
protein_coding	AFUB_035930	57.2814	77.9075	92.202	29.5432	28.7355	27.9605	57.7765	66.1572	38.7532	51.9422	38.143	64.8488	38.3949	38.7718	46.6351
protein_coding	AFUB_052820	55.4279	66.3903	125.895	29.5371	31.9568	16.5574	42.7967	116.672	59.425	62.6191	50.5389	58.3255	31.6342	66.9462	50.1451
protein_coding	AFUB_032710	70.9102	41.6504	74.2846	29.5222	32.587	24	49.1918	42.4392	30.7296	65.3202	47.2925	54.3957	31.0333	55.6045	31.2743
protein_coding	AFUB_015390	115.049	76.0984	185.768	29.5013	53.881	40.0754	74.5992	95.3427	58.3054	59.0543	65.2714	84.6251	56.2412	54.7445	77.3704
protein_coding	AFUB_019020	127.465	137.342	128.756	29.44	30.7411	22.8287	82.4091	117.995	68.3199	100.689	95.541	80.3675	53.3529	52.3381	49.7178
protein_coding	AFUB_070160	96.251	79.5519	75.5859	29.3924	47.4462	30.2647	73.9824	108.533	62.0883	109.219	72.0495	97.5928	49.2532	109.509	70.3645
protein_coding	AFUB_031090	81.0489	65.4136	79.0282	29.3822	34.3756	26.0756	90.6589	95.7215	46.049	65.1597	57.7653	48.4061	72.7054	138.409	43.1482
protein_coding	AFUB_013620	70.5462	48.1628	138.465	29.3535	44.2701	15.127	69.3337	85.2623	40.6595	59.7387	51.5037	46.9737	60.6802	43.115	44.8155
protein_coding	AFUB_059910	76.7198	85.6635	129.715	29.332	34.8868	28.1376	76.6093	115.917	85.4838	82.2408	76.07	90.7286	43.7351	95.9081	58.6926
protein_coding	AFUB_063470	68.6115	79.308	101.859	29.3152	33.3494	36.7383	77.0866	88.8158	46.6944	81.8243	66.3575	89.5008	56.4464	78.3352	53.0517
protein_coding	AFUB_053660	66.3195	29.4978	73.9096	29.3	22.2261	16	36.5396	61.3535	22.9085	33.0742	24.3778	45.6128	30.5389	49.4191	25.563
protein_coding	AFUB_054700	100.097	78.3856	166.576	29.2777	44.9701	39.5003	71.04	113.357	74.6184	88.0739	71.8067	97.7349	63.6469	67.3104	49.485
protein_coding	AFUB_059110	80.724	50.7581	129.106	29.2316	40.481	26.6668	84.4743	102.037	42.7567	83.6554	67.3066	83.1412	61.5806	38.7483	45.1904
protein_coding	AFUB_098620	72.3635	89.539	189.276	29.2191	35.3437	44.5487	63.6904	135.613	59.764	90.8769	78.7487	104.35	58.7854	55.8347	66.9684
protein_coding	AFUB_028490	65.9912	51.6972	122.036	29.2176	30.6909	31.4292	52.9039	89.3517	51.7967	62.613	37.578	64.2052	41	65.2844	53.2417
protein_coding	AFUB_067520	90.4256	66.9059	155.844	29.1923	58.8214	37.0679	43.9169	114.826	62.739	81.9303	72.0006	91.5854	82.5833	71.3734	76.9995
protein_coding	AFUB_036530	51.8196	51.7066	90.733	29.1917	27.6602	29.3046	60.6746	59.8737	27.3968	55.9516	55.9797	72.0141	28.3167	33.7771	20.4926
protein_coding	AFUB_062530	75.6627	54.0587	152.797	29.1883	40.4531	27.0579	51.5014	178.713	95.5446	163.894	102.397	206.894	116.223	97.7413	107.979
protein_coding	AFUB_041720	54.9905	31.5505	66.7845	29.1667	23.5333	19.2146	34.562	96.1817	22.7076	63.2117	34.7256	40.8941	31.5179	26.5795	30.1627
protein_coding	AFUB_014670	38.5448	37.2021	70.3035	29.149	16.411	17.528	23.2632	38.5946	40.5361	34.8454	25.8592	43.5171	44.3104	40.999	41.99
protein_coding	AFUB_054260	81.5017	56.5719	121.74	29.1349	47.4126	31.0345	39.2522	116.684	49.9466	83.8345	88.0443	61.0874	44.0909	73.7323	62.7675
protein_coding	AFUB_090280	36.488	41.618	40.3983	29.1296	30.2625	12.2	21.7267	36.7498	38.4597	43.3497	45.7115	52.4346	21.4	57.5081	30.5769
protein_coding	AFUB_042850	88.0414	65.4226	127.712	29.0895	41.1267	25.0213	45.755	72.1363	37.2328	78.1171	63.7291	98.2251	37.0838	60.8312	50.1151
protein_coding	AFUB_031030	63.2476	61.4218	107.236	29.077	25.5163	12.0303	32.9036	80.9619	26.9111	53.9969	71.4616	69.1354	36	63.9072	56.6696
protein_coding	AFUB_031630	72.2812	65.5124	77.9955	29.0714	28.0714	38	45.3269	53.6921	42.2558	23.6923	23	31.2	74	55.6692	69.2222
protein_coding	AFUB_093650	85.1973	73.455	127.636	29.0583	28.5074	15.5909	82.9931	103.969	61.8103	86.4633	72.9906	77.6072	87.4079	79.7278	67.0059
protein_coding	AFUB_042650	66.3974	70.2883	104.836	29.0303	18.2926	27.0928	57.2031	78.3467	53.5764	77.6888	57.6576	80.627	32.2293	57.6753	32.9807
protein_coding	AFUB_088350	70.097	266.218	265.89	29.0268	46.8296	7.44484	131.958	289.992	79.35	179.301	121.808	219.179	28.5296	192.552	61.9188
protein_coding	AFUB_058360	57.9108	44.2176	98.046	29.0204	34.254	34.0821	31.5519	90.0157	47.6576	62.5845	37.0154	57.3899	40.4167	51.9519	47.5
protein_coding	AFUB_098610	88.4875	65.3061	152.223	29.011	51.04	21.1593	48.1076	151.921	77.6187	87.4079	53.9533	123.194	51	64.8863	43.4465
protein_coding	AFUB_072820	59.8472	57.1763	125.242	29.0106	19.1496	28.6774	42.5489	62.1885	31.3698	41.0557	55.246	47.3003	40.0423	41.3658	34.6083
protein_coding	AFUB_012100	45.6578	28.7506	96.6267	29.0071	36.318	36.25	40.3471	69.3651	26.8102	46.397	35.1941	44.399	30	43.9754	56.29
protein_coding	AFUB_083360	65.6923	34.2	76.2242	29.0052	18.3822	20	30.4077	52.6793	26.886	47.034	34.6012	31.256	35	42.6975	31.0833
protein_coding	AFUB_011350	101.037	114.435	97.1252	29.0051	43.1373	23	88.274	141.304	78.7583	173.144	98.5552	120.426	80.55	152.891	64.3039
protein_coding	AFUB_026170	113.353	64.934	106.756	29.0051	44.7354	31.0233	39.2727	84.2511	54.628	89.598	58.5601	75.4876	55.1875	57.358	68.9591
protein_coding	AFUB_068130	53.6082	95.6788	65.2344	29.0031	25.5451	17.0669	87.0901	85.213	72.6966	68.3747	86.9804	65.8993	18.2703	99.5823	30.3725
protein_coding	AFUB_007760	63.4637	52.6344	69.0432	29	29.2955	12.1667	29.9472	99.0629	47.8223	64.8146	49.956	84.7923	31.5091	64.9049	51.0667
protein_coding	AFUB_049990	91.0922	150.79	127.409	28.8892	46.3399	34.5298	118.633	123.051	78.879	110.569	124.677	83.7604	43.2674	121.887	50.7856
protein_coding	AFUB_076450	87.8531	137.98	139.438	28.8857	44.6765	15.2835	130.295	115.452	89.1377	92.609	97.6082	94.7322	34.6772	118.956	51.4283
protein_coding	AFUB_043150	100.441	91.1871	177.686	28.8687	51.0814	63.3453	68.9675	127.488	68.4871	104.61	91.9363	99.6822	63.8992	90.0599	71.6724
protein_coding	AFUB_043430	107.208	74.9053	159.499	28.8552	50.27	18.8333	65.2676	127.482	49.5535	90.6189	87.9291	106.259	57.5737	73.581	81.742
protein_coding	AFUB_005920	87.8941	54.7825	124.317	28.8537	36.8471	24	44.4195	96.7986	60.2347	66.123	49.8408	75.9395	45.2356	52.9908	47.2327
protein_coding	AFUB_028040	50.5121	44.8172	85.2039	28.8521	28.1326	23.7636	48.8595	82.3545	37.3703	52.0792	29.3008	44.4274	21.6458	51.4233	21.4409
protein_coding	AFUB_059460	83.9478	55.172	85.6237	28.8503	37.6366	18.5101	59.9224	88.2776	50.5978	46.6573	50.0675	59.3167	28.9055	80.0047	39.8199
protein_coding	AFUB_054300	77.5429	62.3109	156.973	28.8304	31.4343	26.0188	42.8361	101.872	68.6648	58.0145	43.3456	64.8622	34.7996	66.096	38.8287
protein_coding	AFUB_061590	43.8303	45.6066	79.4098	28.8229	17.2042	19.4777	42.5015	54.5045	31.9728	40.381	24.429	44.8045	40.8252	50.749	41.4766
protein_coding	AFUB_005290	67.4873	55.2468	130.172	28.8217	38.4247	38.0349	56.5742	120.526	62.0708	50.1703	65.9493	95.6819	41.4773	50.664	57.4831
protein_coding	AFUB_099410	76.9942	97.8407	127.108	28.7864	82.6339	27.3692	82.8465	211.023	109.102	166.943	171.462	149.092	59.0965	189.494	87.5579
protein_coding	AFUB_004030	42.6515	52.838	68.0701	28.7791	29.5688	23.5341	30.5911	31.6675	32.8742	40.2438	47.4058	55.4331	27.6804	41.4892	24.6379
protein_coding	AFUB_004400	53.5351	42.097	101.921	28.7644	24.7285	26.5	63.2849	76.1471	39.3847	40.4317	28.7747	46.0211	34.8325	54.6372	39.3409
protein_coding	AFUB_012290	71.4601	78.1839	111.726	28.7494	47.9776	33.3597	40.467	80.9044	50.9763	59.3403	49.1292	51.4973	42.5168	63.6643	60.9088
protein_coding	AFUB_031200	109.358	108.92	155.157	28.7054	41.6626	35.2359	53.3802	137.038	72.0205	83.6354	77.9902	92.0747	50.4836	88.235	82.0723
protein_coding	AFUB_060830	65.575	36.385	87.9025	28.6989	24.4	31	47.1464	66.6151	37	67.725	38.2002	71.9965	54	52.3911	41.0196
protein_coding	AFUB_039190	43.2578	45.0171	69.9902	28.6955	33.8292	52.1026	58.441	57.1345	47.7782	54.6111	40.7198	45.0454	38.2769	59.0777	36.5741
protein_coding	AFUB_019870	105.59	89.0699	127.982	28.6881	37.2317	42.1174	65.5102	113.594	46.7048	90.9535	53.5387	81.5037	61.1833	65.892	50.3164
protein_coding	AFUB_095790	58.6118	44.4672	82.6231	28.6837	28.6462	25.3595	36.8284	59.1512	42.0689	38.2895	28.236	54.2938	38.3264	41.1398	49.5918
protein_coding	AFUB_047930	35.9176	18.8691	63.0457	28.6591	20.359	18.0835	36.7857	52.3105	49.5221	51.2768	35.8026	48.7351	44.0825	50.5998	51.3902
protein_coding	AFUB_064840	65.6875	68.5695	129.756	28.6551	37.836	27.1634	56.1333	66.9341	39.3129	52.9057	51.2468	52.0444	42.1167	51.6854	49.9167
protein_coding	AFUB_002560	73.4441	62.8466	141.18	28.6288	41.6882	26.6811	51.6467	120.16	62.3256	82.7441	50.5373	66.238	43.1004	63.5952	63.3965
protein_coding	AFUB_001890	83.4568	57.593	159.706	28.6232	33.0445	31.1825	55.0804	108.719	49.5234	61.4759	53.0223	76.1979	57.1667	55.9427	54.7669
protein_coding	AFUB_064720	51.7175	49.3013	107.779	28.5909	26.0657	30.3636	58.5105	76.8033	40.9335	80.6582	41.8638	66.7573	39.0909	49.2577	44.5569
protein_coding	AFUB_059790	41.77	40.3094	53.0622	28.5884	18.7345	21.252	33.1122	34.8189	17.9772	49.7131	47.8459	30.1287	28.4581	38.7739	35.9685
protein_coding	AFUB_034080	76.1112	99.0622	58.0442	28.5871	39.6354	10.9755	23.2605	67.8594	17.6337	44.2194	78.3679	88.5219	12.1587	119.862	44.9004
protein_coding	AFUB_029610	41.0977	42.1628	89.8206	28.5764	26.6057	15.0526	37.5117	76.8713	45.3331	48.996	23.921	56.0017	45.3577	29.467	39.8431
protein_coding	AFUB_094220	82.9461	50.9419	109.095	28.5329	37.5815	16.4926	42.0282	82.9535	39.6164	69.4904	39.9821	76.9671	36.7534	60.9555	40.0745
protein_coding	AFUB_063290	92.8709	49.4801	82.9004	28.5278	56.7413	25.0929	59.1533	104.018	63.1869	74.2525	72.1144	40.2536	60.4722	99.5189	56.0849
protein_coding	AFUB_070040	29.8288	22.272	39.0868	28.5272	22.7316	13.2372	31.9977	56.3681	48.3721	45.3956	29.4249	34.2138	32.0543	45.6268	34.6683
protein_coding	AFUB_048620	76.7652	69.0703	117.559	28.527	30.5485	25.527	37.4695	98.3694	35.2786	68.957	63.7913	68.7468	57.5135	48.6911	62.6289
protein_coding	AFUB_041110	58.3475	41.0697	110.505	28.5	45.6088	15.2857	33.9423	90.6752	54.3162	51.8862	63.0985	72.1298	36.3746	51.5072	51.5941
protein_coding	AFUB_042240	60.4831	40.0629	92.5776	28.4641	38.0454	17.4615	51.0162	85.1788	45.8357	35.6086	41.0739	63.9249	44.5343	54.4414	45.4358
protein_coding	AFUB_029860	81.2515	70.5881	162.548	28.4625	19.6816	44.0381	60.2287	116.711	53.5988	76.6783	46.8312	85.8481	46.2198	60.1132	57.4132
protein_coding	AFUB_037460	46.3739	81.018	93.469	28.4023	32.3259	10	64.3312	92.6697	39.8532	49.8621	53.8646	50.7562	40.1667	67.8364	34.344
protein_coding	AFUB_009600	58.1597	43.8842	93.7756	28.3927	29.8933	29.3409	27.9324	17.865	35.9764	49.409	46.0547	42.062	33.0784	37.9163	41.3656
protein_coding	AFUB_050610	90.0888	66.5083	122.181	28.3651	18.0952	29	37.9833	58.4928	33.1683	53.6488	43.6601	60.391	29	40.8754	53.7756
protein_coding	AFUB_059630	93.2463	90.2387	93.8879	28.3627	24.5923	17.25	54.5284	117.296	63.6195	95.544	79.2719	80.177	53.3006	79.3851	53.7424
protein_coding	AFUB_031400	76.2171	72.3971	200.13	28.3272	37.3912	31.0333	55.3892	121.108	42.825	93.2326	71.4628	117.909	51.8435	67.6608	70.2669
protein_coding	AFUB_037220	48.3391	45.965	45.0396	28.3269	19.0793	8.09476	38.1074	72.4303	18.6851	34.99	41.4959	29.7048	32.0476	42.6771	33.1385
protein_coding	AFUB_013190	99.8618	75.4029	152.41	28.3181	57.2407	35.4286	59.9432	79.3978	36.2547	73.9296	65.3877	71.401	66.2973	71.1933	66.0621
protein_coding	AFUB_011330	72.2928	46.0147	109.654	28.2985	24.6312	20.6111	66.9912	102.594	61.2632	69.0419	56.8502	54.6391	59.0276	51.5062	45.9178
protein_coding	AFUB_093760	86.3902	56.1979	123.94	28.2857	21.0318	34.1284	42.4006	76.2729	30.707	64.4167	55.1846	60.7526	56	46.7894	48.0785
protein_coding	AFUB_016080	68.8724	77.7525	111.031	28.2819	26.0128	20.9014	73.1641	88.7318	39.6421	49.4007	64.3971	65.5227	25.1783	72.9932	24.1661
protein_coding	AFUB_011560	39.5136	79.6925	99.0892	28.2609	32.0534	26.1817	73.9026	70.1091	31.995	42.3867	76.2312	61.0186	30.3118	47.8285	19.3998
protein_coding	AFUB_096530	52.7405	34.5782	91.4121	28.258	13.7372	14.6425	34.8546	67.2346	14.0555	49.6618	27.7012	51.7363	27.9226	28.1843	29.3156
protein_coding	AFUB_073820	32.7346	53.4738	87.5282	28.2413	16.0571	13	30.7714	79.3778	40.2323	64.6656	34.006	69.1604	59.0189	41.4825	54.25
protein_coding	AFUB_051650	67.5845	56.2376	105.966	28.2121	40.1572	22.1531	46.713	70.8117	50.8195	81.743	38.0479	69.2535	26.0175	61.9539	41.2705
protein_coding	AFUB_028790	70.0679	79.0737	125.896	28.152	49.4449	23	48.1775	115.312	69.4728	72.1557	93.4812	77.8049	58.5175	106.135	70.1498
protein_coding	AFUB_040170	87.4138	82.7874	154.831	28.1411	34.2022	38.0653	50.6217	119.448	69.6594	95.646	59.4074	90.5115	58	57.7618	75.2993
protein_coding	AFUB_070190	47.3333	32.1774	63.052	28.125	12.0455	21	39	68.6722	23.7873	37	28.3783	43.0149	28.0741	34.1584	28.0333
protein_coding	AFUB_074420	82.9395	82.2256	111.804	28.1123	38.4136	10.0714	45.9262	186.592	69.2917	139.925	90.352	118.331	80.1095	82.836	68.9142
protein_coding	AFUB_038350	58.8543	76.8556	108.84	28.0833	23.1544	31	64.3984	73.9942	48.4241	86.0863	50.1225	62.2558	26.0578	75.6515	39.5213
protein_coding	AFUB_093300	52.1038	66.7946	123.385	28.0832	25.2034	25.5834	56.2992	82.419	54.6711	76.5328	48.653	81.1563	72.65	49.1098	62.9639
protein_coding	AFUB_083220	129.821	99.9585	243.234	28.0688	40	36.02	82.6794	92.6228	62.1126	78.5305	94.3208	76.7475	54.04	57.332	62.4166
protein_coding	AFUB_037560	66.4373	40.5246	67.1173	28.0645	25.5588	24.5499	47.3922	58.8664	31.5429	52.986	42.0303	31.0844	20	31.9788	32.25
protein_coding	AFUB_019250	46.7892	33.7426	72.5955	28.0588	31.1249	18.0323	44.2388	55.2958	35.302	52.2815	43.4278	37.5217	30.0217	27.5568	25.5
protein_coding	AFUB_029990	54.6667	31.0308	87.1685	28.0556	27	25.0222	24.0012	27.7222	32.3534	39.5215	25.6859	52.8117	32.1458	22.7094	16.5
protein_coding	AFUB_060470	67.2568	42.0175	111.344	28.0323	32.074	33	50.2934	60.0354	43.8495	74.3878	60.188	72.5143	52.2222	34.2692	32.5407
protein_coding	AFUB_043050	63.5314	44.7361	80.6115	28.0291	26.6867	16.0625	34.631	71.0788	49.9009	63.6706	65.5404	62.9319	44.0156	74.9086	56.4084
protein_coding	AFUB_005060	50.1497	18.6053	86.0768	28.027	45	40.5213	44.6817	65.3959	20.456	62.0566	29.0588	54.4623	56	40.5053	40
protein_coding	AFUB_005350	110.513	79.385	149.585	28.0146	24.5613	27.2105	60.6491	111.615	47.2359	69.4438	77.7206	96.8397	48.6169	54.1738	57.9362
protein_coding	AFUB_007010	77.0141	74.6279	141.986	28.0145	49.3333	46.0312	78.5527	105.558	58.6374	83.5614	61.2823	70.6533	49.05	55.0436	59.6477
protein_coding	AFUB_052210	47.6389	20.1245	46.1476	28.0118	21.031	17	21.2536	56.3025	36.8159	41.6094	42.6759	26.1106	35.125	39.5856	33.3723
protein_coding	AFUB_093810	84.0872	72.6161	128.864	28.0111	44.0624	43.9506	78.5907	128.916	58.144	89.9172	101.834	71.8741	46.9489	107.199	70.2148
protein_coding	AFUB_058670	88.8	85.0611	35.8668	28	28.7417	20	40.2943	82.8722	70.25	58.3643	57.1656	46.2583	33.75	41.8413	13.2532
protein_coding	AFUB_001820	22	32.0242	49.0417	28	16	14	20.0705	25.2531	13.5348	23.2578	21.0833	26.3333	31	28.5256	13
protein_coding	AFUB_015970	32.307	43.3595	63.9315	27.9775	16.602	15.0816	43.5283	78.027	33.8043	52.1366	43.2377	61.7752	40.7086	38.0943	31.7425
protein_coding	AFUB_077320	55.1553	63.751	111.93	27.9744	27.9027	21.2364	58.5409	122.575	79.5875	72.1692	67.3822	90.438	62.3329	72.0425	46.5716
protein_coding	AFUB_095440	117.792	133.682	130.95	27.9627	54.4313	11.0282	15.1434	92.1179	58.0659	117.569	82.0532	128.669	69.1252	207.339	118.451
protein_coding	AFUB_098740	65.8482	89.1553	98.4707	27.9383	51.5123	27.8424	73.3886	90.9768	59.0213	89.0201	61.0021	78.0441	42.6073	129.21	68.2526
protein_coding	AFUB_006600	57.0614	41.0927	70.6125	27.9345	24.3223	20.0909	42.1875	59.1663	19.9873	54.9868	32.5169	49.0962	36	29.4244	29.1195
protein_coding	AFUB_082950	40.6049	45.4994	88.8164	27.9125	17.8132	11.9762	40.4865	81.7101	46.2019	46.6792	52.0131	53.3937	31.2963	66.5237	36.6483
protein_coding	AFUB_050440	53.2003	45.5274	48.4653	27.8864	29.186	11.3667	44.6275	75.6766	40.5333	59.8719	77.9865	69.8793	30.0417	68.952	24
protein_coding	AFUB_096760	74.5504	169.333	118.599	27.8836	45.8073	14.1728	159.818	139.844	108.051	103.575	125.495	106.854	15.6632	150.327	35.9911
protein_coding	AFUB_089430	104.943	67.0746	179.874	27.8762	29.4749	20.3	82.8227	156.768	89.06	130.919	78.5236	157.656	96.3087	89.588	68.7217
protein_coding	AFUB_006790	47.6323	48.5324	76.1331	27.871	29.8475	26.525	49.1624	86.3756	36.7523	52.5777	41.5899	55.9847	41.5705	48.6019	42.4455
protein_coding	AFUB_077420	68.5508	54.545	144.178	27.8414	39.9131	24.1251	40.3221	93.9737	36.5844	58.4617	37.5084	55.9236	37.15	64.6947	35.4856
protein_coding	AFUB_085720	88.0337	118.695	135.199	27.8413	26.2704	6.27214	54.059	114.074	50.9955	79.5307	56.2566	61.8673	20.778	79.2729	45.1031
protein_coding	AFUB_078520	63.1214	46.6455	91.5834	27.8362	18.1635	15.1365	40.2476	108.914	36.9524	65.8101	39.304	54.6806	54.25	48.2043	41.5596
protein_coding	AFUB_059240	114.414	98.4459	201.539	27.8282	50.4517	43.3331	76.454	131.459	59.6133	111.086	72.0606	92.853	49.1649	63.715	63.0393
protein_coding	AFUB_096330	130.361	125.908	153.759	27.8202	30.5337	34.2237	69.5616	107.575	36.2901	87.8325	83.9594	76.7124	41.4544	58.5635	62.0913
protein_coding	AFUB_073120	50.4662	55.5064	109.853	27.819	25.601	18.1537	46.4438	93.3136	46.5246	59.3984	22.1661	52.4541	44.3955	35.8263	33.3116
protein_coding	AFUB_005550	67.6129	53.5148	160.203	27.811	38.3676	19.4833	57.5249	157.991	45.3979	68.7747	66.5157	61.2751	44.5172	68.8592	73.9445
protein_coding	AFUB_051260	65.91	63.219	140.939	27.7864	25.6542	27.61	59.0209	80.6902	40.3184	57.9799	51.9817	87.8853	45.223	71.1183	63.0858
protein_coding	AFUB_015280	72.6235	77.9291	113.834	27.7861	22.3667	17.0477	41.8558	67.9226	32.0112	35.8182	42.224	54.2409	39.4813	47.8972	31.9614
protein_coding	AFUB_014460	83.5262	87.7023	173.027	27.775	44.3404	34.5937	45.7295	107.478	63.8517	72.3489	79.8712	95.4138	61.4382	69.1131	83.2855
protein_coding	AFUB_100710	87.1287	89.5	128.917	27.733	29.5988	18.6148	66.3539	119.18	87.5405	92.3501	91.1101	97.7285	39.0708	109.952	62.8918
protein_coding	AFUB_004130	80.7259	69.6858	83.0436	27.7207	41.2509	19.3282	35.2981	67.6242	39.0373	52.4005	34.6459	55.541	16.6641	52.9014	36.5896
protein_coding	AFUB_034370	47.6987	54.8549	102.606	27.6984	23.2706	34.8158	54.5169	110.616	46.3726	76.5566	45.9708	114.339	72.0048	57.9278	62.7107
protein_coding	AFUB_039290	70.1755	43.2793	69.2817	27.6909	26.2985	17.3012	70.7058	98.0378	36.1134	70.6289	47.207	75.0999	39.6875	64.9802	52.7593
protein_coding	AFUB_043000	78.5372	80.8921	162.099	27.6528	50.0872	31.0055	49.7354	109.621	64.7373	73.4235	90.5276	92.4679	51.7818	95.4077	48.0317
protein_coding	AFUB_040150	48.8822	50.415	86.8678	27.6525	21.1623	21.8905	34.9599	69.0552	60.6919	38.0918	37.7142	48.4258	43.6068	51.0037	49.7374
protein_coding	AFUB_087130	38.3408	36.1155	85.631	27.6419	41.0418	22.4103	49.4405	69.132	46.0188	36.8524	34.2699	33.1495	33.1265	37.6452	51.0734
protein_coding	AFUB_056460	66.115	59.6625	138.165	27.6216	30.6684	31.489	40.5069	131.126	61.7282	63.9827	55.8488	90.2296	35.5672	76.8941	83.0061
protein_coding	AFUB_076110	43.1961	49.6657	82.9043	27.6133	50.4113	36.1506	52.4175	68.1051	34.8043	40.3927	40.8222	46.256	29.625	60.9138	41.4714
protein_coding	AFUB_089520	59.1383	73.0018	88.8468	27.6051	39.6313	16.1736	51.1108	74.4014	29.5334	50.2354	51.4869	27.3617	30.2444	33.3822	45.8561
protein_coding	AFUB_090340	147.119	138.747	202.399	27.5886	54.4201	33.4572	89.1474	212.401	71.1606	135.977	128.651	144.092	80.8202	133.642	110.507
protein_coding	AFUB_069310	102.391	51.1728	104.248	27.5362	29.1739	25	39.7206	118.714	50.0315	91.7169	64.656	72.7629	42.3611	78.5566	59.747
protein_coding	AFUB_003290	120.694	68.2841	143.441	27.5312	47.7089	37.3689	60.2314	76.0483	32.868	66.7168	67.9807	72.8909	42.7697	70.4372	33.5224
protein_coding	AFUB_024300	38.414	29.8498	57.1216	27.5294	43.0231	38.2732	63.4114	107.827	43.5725	46.5195	48.8937	39.3732	64.3363	71.8597	55.2786
protein_coding	AFUB_023370	68	65.5053	137.902	27.5278	38	43.1538	44.5907	67.8187	42.2539	56.3691	40.3595	58.6226	47	41.819	41.7167
protein_coding	AFUB_029350	54.9567	37.4123	63.064	27.5033	23.2574	16.027	50.6296	52.449	33.3214	46.8044	35.6515	56.1024	33.2818	46.0973	20.6845
protein_coding	AFUB_021820	69.4277	39.8154	97.1624	27.5027	27.9652	27.5076	65.5596	109.255	38.7717	93.0508	56.03	64.7535	48.4637	67.9756	53.058
protein_coding	AFUB_004810	49.2711	40.6462	103.347	27.4929	21.4323	19.7312	51.2897	61.7881	22.1864	32.7931	32.5633	46.138	39.1444	30.963	32.891
protein_coding	AFUB_052420	105.091	58.6676	90.9511	27.4851	36.0017	35.5771	27.2588	64.7616	40.4304	53.499	47.6103	52.6169	47.0947	40.7032	30.9857
protein_coding	AFUB_066270	57.2072	69.1032	90.4186	27.4789	40.1531	25.6645	88.9722	85.0858	71.8507	102.92	66.0086	111.193	59.8732	59.0976	42.9106
protein_coding	AFUB_055990	99.992	65.5509	101.595	27.4781	36.8539	29.0425	51.916	93.415	60.98	95.3619	61.1075	68.5369	56.1814	70.5114	54.8073
protein_coding	AFUB_019060	54.4519	41.3173	125.295	27.4727	21.2877	16.1674	53.7792	67.7971	34.2104	69.3711	78.0531	85.165	37.6568	43.4851	49.6713
protein_coding	AFUB_071400	160.045	152.184	172.007	27.4713	32.5833	43.3333	62.3121	80.2598	41.1118	89.6229	92.2479	91.5773	32.5588	32.8897	38.3522
protein_coding	AFUB_010030	57.0159	67.458	88.4695	27.4583	42.1583	13.0323	76.657	135.914	68.5575	122.514	91.6317	120.721	58.3833	106.679	32.4833
protein_coding	AFUB_051050	71.8621	61.7307	95.7469	27.4149	32.5792	31.6676	56.2754	115.979	50.1112	62.7097	49.8123	56.1882	59.5526	63.8069	68.4528
protein_coding	AFUB_083560	31.0422	40.934	66.4859	27.412	18.1911	20	24.0066	51.2575	32.6334	37.3314	23.3807	34.8062	44.3333	28.8005	24.5266
protein_coding	AFUB_095570	56.0541	77.4618	153.288	27.3988	18.468	32.1909	54.0652	86.9029	32.595	63.3799	57.5295	63.076	49.1426	42.1697	27.4209
protein_coding	AFUB_017560	92.7546	103.836	194.219	27.3934	43.262	34.8562	68.3004	100.141	70.4383	57.2002	66.5977	51.1664	53.1368	56.6152	42.3177
protein_coding	AFUB_098560	54.1662	33.1957	91.1023	27.3684	25.2912	18.1214	20.8456	58.2929	38.2083	47.6159	28.461	28.3259	23.7595	44.6866	42.4853
protein_coding	AFUB_076350	56.3788	37.7812	84.0556	27.3333	38.3333	64.6667	41.8284	80.3279	31.0385	47.8444	29.3333	49.331	39.6667	43.1583	49.6462
protein_coding	AFUB_088450	99.1859	67.7546	117.161	27.2991	23.4949	24.0263	59.2702	65.744	27.6673	54.3836	66.0243	49.2612	40.2145	32.4821	35.6823
protein_coding	AFUB_054820	42.2084	45.0624	100.368	27.2915	23.9588	19.146	37.6356	92.8463	37.2268	42.8167	34.2731	65.751	47.1686	73.2582	42.9183
protein_coding	AFUB_056160	61.4524	66.3021	101.309	27.2903	35.3843	27.5385	63.3965	83.2584	52.3891	73.169	54.3126	67.9298	54.146	39.1507	50.0926
protein_coding	AFUB_078160	77.6116	65.6627	44.4081	27.2864	26.0165	12.0128	73.0947	52.3356	45.3863	63.9435	67.8833	37.8749	36.0117	65.9825	19.9272
protein_coding	AFUB_092820	99.4709	79.5603	121.934	27.2507	37.2112	21.4	44.2688	83.0697	30.8588	64.6054	61.3863	71.7684	44.5186	76.2121	62.7592
protein_coding	AFUB_074350	76.2278	59.0051	115.123	27.2465	18.0938	8.8237	46.1291	51.5501	37.9561	58.9093	54.2089	52.0039	51.3918	43.0109	30.9861
protein_coding	AFUB_034050	59.3858	58.9454	45.6125	27.212	29.3045	6.24265	16.5012	47.5748	24.57	51.3696	58.102	50.8502	33.2	69.9084	29.4611
protein_coding	AFUB_081230	50.8826	53.9006	72.5821	27.2	34	23.1111	44.8687	63.2224	34.037	67.1348	82.3223	60.9619	39.125	74.8905	24
protein_coding	AFUB_074180	63.5092	47.8876	118.092	27.1952	23.7371	14.3	30.1178	67.9122	53.8415	64.0901	35.6608	54.7882	28.0459	35.3453	32.8582
protein_coding	AFUB_003860	86.7605	71.28	126.71	27.1948	29.3324	21.5791	56.4146	95.3059	49.0365	62.6895	50.18	71.2624	62.617	61.5402	54.3929
protein_coding	AFUB_057400	51.5969	57.2369	103.661	27.1944	23.3037	18	34.7403	73.7362	53.8563	61.0588	51.616	64.2901	23.3592	41.4759	61.3376
protein_coding	AFUB_076920	64.8206	54.8168	139.717	27.1777	28.6064	27.4104	65.2261	90.302	46.6387	69.8517	76.9804	59.6738	39.0618	59.8445	47.4518
protein_coding	AFUB_006460	78.5486	69.4978	106.185	27.1738	41.5667	27	57.8491	64.0574	39.2151	76.6428	99.8018	50.2308	27.206	63.5239	47.4519
protein_coding	AFUB_026840	50.8926	37.5398	119.62	27.1607	39.8101	31	49.6077	78.8615	50.8666	51.9202	37.0453	60.4539	42.3948	32.0593	31.6991
protein_coding	AFUB_040330	85.4441	51.3075	139.993	27.1276	26.2718	36.1999	34.1596	63.3738	30.3978	59.3146	44.7888	66.8234	24.1376	42.1429	53.4818
protein_coding	AFUB_102340	42.9868	68.214	117.834	27.119	21.1834	14.5276	48.1057	68.333	43.2065	39.392	46.1556	51.4073	27.1609	43.0547	27.6816
protein_coding	AFUB_008900	68.8463	38.0082	88.8211	27.1111	31.4263	27	50.3815	76.4003	38.3797	64.4506	57.1223	60.5441	41.6333	49.0309	50.5606
protein_coding	AFUB_093200	53.8908	38.3685	88.2806	27.0885	28.9871	15.5017	41.2735	63.2771	18.51	46.3032	28.0721	60.0006	25.1397	40.8991	32.6897
protein_coding	AFUB_071460	91.3272	55.5219	104.72	27.0872	34.763	28.5	56.8932	103.615	51.9048	54.1136	51.5686	76.0781	44.1673	53.3881	40.5782
protein_coding	AFUB_032360	26.9245	35.6857	75.1396	27.0556	23.3802	20	40.0872	60.6267	40.7616	29.7615	36.1099	64.3594	34.0588	43.0865	37.1755
protein_coding	AFUB_031290	60.3019	59.5323	111.76	27.0387	31.0182	35.2592	39.5226	72.5012	45.1825	61.1493	42.7922	52.7593	41.0832	25.8557	36.314
protein_coding	AFUB_092970	73.0294	50.1455	97.9025	27	19.75	20	38	54.1658	35.4437	60.3299	34.6667	47.0455	33	46.4869	38.118
protein_coding	AFUB_088910	71	47.0179	75.4881	27	42.6538	16.0417	35.2143	73.9121	27.0576	58.4957	46.1017	44.0091	32.0233	36.8303	51.1928
protein_coding	AFUB_070390	31.7019	18.1444	54.6833	27	10.0169	20	27.3	44.9899	18.7505	35.7853	32.267	33.1709	33	37.1499	32.1252
protein_coding	AFUB_069340	40.0371	54.4685	89.296	27	24.785	20.1818	27.0644	57.367	29.2998	55.3321	58.0783	55.7107	40.3705	64.5621	48.2603
protein_coding	AFUB_042760	70.6325	61.5301	85.4337	27	30.1875	24	49.4181	69.8005	32.5636	87.8392	61.0821	71.5906	32.0696	76.6426	47.0909
protein_coding	AFUB_006120	91.5717	69.5585	128.869	26.979	37.6806	30.0375	64.6138	126.807	48.7166	71.1394	69.8143	74.1058	52.9878	68.8791	93.964
protein_coding	AFUB_093870	51.8809	46.0815	95.1276	26.9769	34.688	20.1852	43.7444	54.4896	25.0879	52.5551	49.164	42.9134	32.0642	24.7806	33.6416
protein_coding	AFUB_015460	46.8611	54.9547	73.1966	26.9615	10.1815	17.7532	40.9947	47.0451	35.7942	61.264	43.5263	67.3012	40.4559	51.2226	37.3524
protein_coding	AFUB_065040	46.4459	40.8209	82.1485	26.9482	34.3104	15.3659	42.9886	74.5462	23.486	45.0368	46.6995	51.8998	31.1323	46.8155	45.5285
protein_coding	AFUB_002320	51.4763	66.2692	72.0239	26.9437	24.7655	13.9437	62.2092	62.0816	53.3537	67.4299	54.1148	58.5009	28.9333	80.8787	31.2763
protein_coding	AFUB_002080	52.7019	48.2996	88.1008	26.9406	32.0115	16.5	34.5915	51.8622	41.9535	45.649	32.2353	53.9354	29.0724	44.8444	38.0863
protein_coding	AFUB_064520	85.9936	42.7892	114.328	26.9151	27.2727	18.25	43.4938	75.1558	44.1623	73.621	54.5501	57.2524	39.0865	62.4009	77.125
protein_coding	AFUB_018280	52.7319	52.4729	88.0025	26.906	40.4383	34.4371	50.618	82.5215	43.2903	55.6729	59.3443	43.7308	54.2731	56.5191	41.0078
protein_coding	AFUB_002160	88.1804	63.8568	133.595	26.9015	41.6107	24.101	77.3252	93.8325	42.805	66.2639	52.6201	74.8196	51.2942	48.905	42.7902
protein_coding	AFUB_031470	32.4365	33.9544	45.4441	26.8964	26.9292	11.9076	29.3862	37.8399	30.177	46.0622	18.4597	40.7513	19.3219	28.6411	26.9796
protein_coding	AFUB_005280	48.8189	52.7988	65.9233	26.8912	28.2743	30.4536	42.5481	69.265	29.3786	69.4823	38.787	36.3103	38.0303	40.4272	48.6427
protein_coding	AFUB_030870	173.775	158.586	181.8	26.8652	50.7502	29.3256	96.1165	185.506	97.8633	231.567	136.057	194.385	107.098	127.825	83.4364
protein_coding	AFUB_069900	66.7323	42.3166	109.785	26.8508	24.0814	13.6127	77.9896	108.626	54.8472	68.8841	49.3161	60.3844	37.0516	53.7124	53.9052
protein_coding	AFUB_060730	64.5774	45.9333	115.287	26.8481	41.0814	38.8264	50.7827	100.697	50.3789	65.6808	53.4157	62.8881	45.4333	50.4004	51.0349
protein_coding	AFUB_018320	71.239	68.2236	117.654	26.837	27.8604	12.4751	54.9589	60.5224	36.7176	49.7498	45.1577	45.4482	33.3939	49.4482	38.2546
protein_coding	AFUB_056470	79.9614	57.068	113.131	26.8339	23.6931	23.5261	35.1553	88.962	39.8087	62.786	56.3454	69.0849	32.2406	60.1498	50.2637
protein_coding	AFUB_094850	92.5133	90.6992	69.8366	26.7625	68.3246	16.7633	126.004	200.318	71.2047	124.679	96.1576	31.4562	19.438	90.5775	40.5524
protein_coding	AFUB_040490	84.7985	50.3187	116.05	26.7614	14.4968	13	32.4673	100.785	46.4935	54.9977	47.6199	71.3908	22.5476	46.742	55.1037
protein_coding	AFUB_004920	63.3717	56.9333	95.2864	26.7567	27.125	15.2463	30.6228	125.764	60.422	85.2133	62.024	111.145	40.1111	61.8641	55.6215
protein_coding	AFUB_015440	25.063	28.2618	48.5994	26.7274	45.6784	27.2862	51.5688	43.5997	22.4602	27.8426	44.8129	34.955	44.316	32.4436	31.1855
protein_coding	AFUB_009060	109.018	100.627	161.475	26.6906	54.9765	40.4458	59.825	138.684	63.3351	81.8951	107.262	103.159	60.3333	91.4129	71.5355
protein_coding	AFUB_075220	54.5934	75.0884	123.785	26.6897	28.2594	26.5991	76.9957	105.943	54.971	58.4664	55.6592	57.1042	45.7857	51.1291	53.3436
protein_coding	AFUB_023140	36.9962	36.171	60.6089	26.6823	16.4501	24.1905	21.6699	31.3254	15.6268	28.1454	25.6542	31.5001	21.3404	32.6234	24.0578
protein_coding	AFUB_013540	40.0643	21.8167	65.8274	26.6744	36.08	25	36.7276	41.1811	29.5275	31	27.1417	21.55	38	74.7753	46.5
protein_coding	AFUB_091100	52.5254	61.468	126.773	26.6331	15.1906	19.5884	43.2962	124.262	32.311	62.8884	69.4949	96.4389	29.1865	59.9834	39.7483
protein_coding	AFUB_002660	61.5649	75.843	113.788	26.5778	43.2192	26.6591	52.8574	95.4464	42.5876	78.6387	65.9921	70.288	36.668	60.4671	52.1762
protein_coding	AFUB_013110	79.9494	75.3498	173.093	26.5445	44.0818	36.0763	101.095	100.806	68.6728	82.3644	55.1636	79.7404	67.4049	82.2634	41.8612
protein_coding	AFUB_093490	74.2766	79.5708	137.309	26.5294	32.875	20.2	50.8659	74.437	46.5984	67.5463	55.7292	70.636	27	62.3842	59.6092
protein_coding	AFUB_091990	37.9928	47.7771	63.2694	26.4973	24.3789	11.0408	39.4442	53.2194	48.4858	39.8485	43.5213	36.0382	24.5432	55.6248	31.7412
protein_coding	AFUB_013510	72.0866	62.9831	103.989	26.4573	23.6413	28.1699	35.1987	71.94	41.7944	56.9081	39.3672	70.6724	29.7608	55.3048	47.8003
protein_coding	AFUB_095120	17.1499	20.0191	37.2978	26.4417	17.2883	14.1471	23.0828	27.8237	10.8819	14.8726	20.9625	16.1216	10.3328	12.1918	20.5349
protein_coding	AFUB_040380	67.1157	57.274	120.057	26.4375	34.9788	33.4524	77.4828	83.6282	32.2281	54.8451	67.5272	59.9238	39.4147	45.0651	39.7848
protein_coding	AFUB_065460	64.4986	49.2667	118.333	26.4366	28.1611	30.4	46.481	72.2785	29.4184	47.3287	39.1182	51.4469	54.2444	34.9841	37.5395
protein_coding	AFUB_051750	73.5106	101.175	95.2478	26.414	31.6156	18.0189	40.9834	75.0135	26.0747	65.3469	49.0409	67.4272	41.0762	29.561	42.3632
protein_coding	AFUB_032340	38.4733	29.3194	97.0901	26.4106	18.4201	11.5961	14.0244	38.2671	26.5918	41.8526	28.0841	29.4927	18.7872	27.6521	35.537
protein_coding	AFUB_089780	61.0863	109.615	175.687	26.4087	25.3604	30.9839	60.6042	106.295	52.8387	96.8597	64.9534	69.2696	31.5162	59.0061	42.6597
protein_coding	AFUB_049980	90.7215	70.2409	92.6923	26.4034	11.0238	13.0476	39.5496	63.6001	42.8222	62.3742	35.3796	88.7415	22.0476	73.6988	61.6231
protein_coding	AFUB_038030	55.6261	41.6688	77.2951	26.396	14.7902	8.31403	46.0226	73.9618	24.7357	43.0902	28.9516	58.0599	33.2229	41.2142	45.5621
protein_coding	AFUB_029880	62.134	71.4202	145.764	26.3695	34.4887	17.7686	63.4707	79.5788	41.4977	59.3229	65.2764	67.4125	32.3951	35.8328	69.552
protein_coding	AFUB_047030	51.182	84.95	108.739	26.3544	20.2642	22.4656	31.5333	98.8988	41.0995	63.156	66.069	76.9921	47.1886	50.0408	42.5657
protein_coding	AFUB_062900	74.2008	97.6699	149.41	26.3538	32.0527	38.1333	61.6232	109.275	40.7428	64.369	41.1211	71.5384	68.3041	63.6507	65.7017
protein_coding	AFUB_051140	103.23	67.8536	163.483	26.3248	40.7058	36.1752	44.2892	193.564	85.994	104.926	71.9386	113.251	70.1883	100.773	83.2955
protein_coding	AFUB_021350	45.6117	63.8948	66.7905	26.307	30.1804	26.0886	53.1441	82.3402	48.1208	49.3576	48.3372	53.784	42.4375	75.4847	35.8085
protein_coding	AFUB_019960	86.1965	132.064	173.479	26.2901	65.2526	33.2896	112.647	138.894	108.139	95.1813	120.872	134.64	49.7198	106.663	76.4578
protein_coding	AFUB_070820	50.7093	42.7418	89.1758	26.2404	18.1492	17.148	31.7413	51.375	32.5575	44.5699	41.4198	46.1978	26.2313	33.9897	43.9814
protein_coding	AFUB_022010	70.0286	86.7893	124.011	26.2393	56.3133	27.0238	83.3527	78.9506	40.0724	65.6759	86.6146	53.3492	63.2063	71.6	58.4094
protein_coding	AFUB_100760	42.8622	36.794	49.5519	26.2276	36.1711	4.04589	35.8931	191.667	59.6109	113.466	72.5167	118.641	47.1077	97.9897	110.687
protein_coding	AFUB_095530	54.6909	42.0622	115.654	26.1833	15.771	17.5833	33.4138	93.3384	41.6203	79.0626	46.6222	72.0834	49.4103	45.4623	60.6998
protein_coding	AFUB_068840	90.3609	68.8091	131.78	26.1667	44.3554	33	37.0367	56.9614	33.2112	71.3288	68.698	67.3723	36.0431	40.1566	62.7027
protein_coding	AFUB_025930	66.5654	49.4881	145.017	26.1653	28.1221	35.4242	43.4292	134.394	58.0247	80.3648	61.0721	87.9943	52.2323	72.2993	85.5362
protein_coding	AFUB_055730	43.4411	67.7261	31.2336	26.1591	28.0357	20	66.6973	93.4841	67.8479	108.53	95.0909	69.5974	21	103.388	34.3433
protein_coding	AFUB_060640	45.2286	84.5902	70.0631	26.1381	29.9191	19.4891	110.032	84.2013	55.1392	78.8524	39.7673	61.7454	60.3854	77.2878	23.8204
protein_coding	AFUB_089160	90.3131	72.8168	118.982	26.1332	28.2992	28.6701	53.034	83.3332	26.5976	49.5511	45.4447	54.1688	63.5808	61.3928	43.6514
protein_coding	AFUB_042350	81.731	79.7767	135.908	26.1222	43.2262	40.0833	60.1859	131.862	62.8802	88.1824	67.0602	71.2238	67.0267	99.2582	98.6622
protein_coding	AFUB_082910	40.0734	28.428	49.1413	26.1007	19.9265	20.0513	41.8481	55.6881	29.2049	39.3402	24.6073	41.241	36.093	21.6436	35.2277
protein_coding	AFUB_083200	45.2028	49.1658	66.3958	26.0958	28.5922	11.5	36.2712	55.4037	33.5135	55.1516	56.2548	38.6269	31.1999	41.9458	20.0667
protein_coding	AFUB_065270	51.8863	70.9368	82.5482	26.0792	25.9584	26.216	77.5289	130.006	85.9886	113.85	114.446	105.649	41.6386	104.41	53.1564
protein_coding	AFUB_054070	41.7426	38.7364	66.3162	26.0661	22.5468	16.2426	33.0431	40.6937	29.3256	41.0464	35.699	64.9102	41.2937	39.9154	43.2972
protein_coding	AFUB_043120	56.5233	34.4885	54.6379	26.0659	24.4365	22.6499	29.8144	82.2991	41.0266	90.7587	53.5912	73.0336	35.828	84.559	43.8781
protein_coding	AFUB_096250	75.0729	45.278	76.9529	26.0455	22.3551	17.0172	37.5514	82.223	30.5328	83.3551	57.2878	72.0916	42.1589	38.8739	38.5172
protein_coding	AFUB_011730	78.722	51.0316	87.4256	26.0377	31.741	31.1047	43.387	63.3351	41.2135	64.5244	33.2635	53.0404	45.0536	69.0619	44.0985
protein_coding	AFUB_039030	28.3491	49.946	78.5656	26.0303	22.4917	27.5	56.55	95.8428	42.3546	39.4795	45.3859	54.5307	40.1625	41.8455	20.094
protein_coding	AFUB_052810	105.743	75.0966	107.9	26.0246	47.7392	31	55.8667	70.9097	24.1735	62.5775	45.9953	65.2377	33.0233	105.011	56.8349
protein_coding	AFUB_025920	71.2556	55.6068	123.241	26.0208	22.1111	21.2786	56.778	76.3426	44.6462	47.1378	50.3096	60.4183	36	48.8122	59.3335
protein_coding	AFUB_035460	33.3131	37.9702	70.4882	26.0194	16.5271	7.2615	29.7342	61.9083	36.1286	68.9512	25.3072	74.8878	39.6774	48.503	64.6169
protein_coding	AFUB_064420	44.5398	31.0351	69.2063	26.0192	16.4616	32.0598	41.4748	71.9992	23.6127	72.3317	31.4795	37.8232	17.0714	46.278	33.4415
protein_coding	AFUB_068160	62.6467	55.1641	88.5242	26.0156	26.7497	12.0667	42.762	60.816	21.7466	44.2681	32.3476	56.4561	24.1407	34.2179	19.8576
protein_coding	AFUB_038460	40.9214	45.3456	60.0256	26	18.1846	31.0588	36.1294	39.7667	27.5984	24.0124	19.2903	35.9784	25	25.6546	18.4167
protein_coding	AFUB_007260	38.6857	11.2664	40.3427	26	26	20	26.2171	42.4518	24.2578	19.4551	13	42.2853	19.0127	21.3604	30.9167
protein_coding	AFUB_029490	48	26.05	75.1667	26	25.0667	14	37.5114	83.9711	37	67.3596	64.1667	81.0625	53	75.254	54.0263
protein_coding	AFUB_075010	75.2026	39.7464	128.062	26	62.0911	34	63.7472	77.5187	44.7629	49.575	52.1667	61.5858	66	38.3148	39.29
protein_coding	AFUB_071650	71.149	67.5176	108.619	26	55.4	18.0333	66.4087	174.781	114.361	163.68	149.784	129.787	40.0185	117.144	86.2333
protein_coding	AFUB_007960	92.2756	45.2069	106.667	26	40	28	67.8623	111.634	33.6748	88.5817	49.3757	93.2689	36.2575	62.4849	42.7898
protein_coding	AFUB_085360	54.1408	43.2088	63.9992	26	32.2676	30	44.3707	37.572	15.4453	32.9683	37.2966	35.7067	18.0333	43.0733	20.3764
protein_coding	AFUB_008110	39.1617	17.9133	44.3441	26	33.5	8	33.2104	59.8614	22.2	30.7059	25.6944	23.2226	27	23.8167	31.296
protein_coding	AFUB_063850	66.516	58.0598	145.965	25.9824	43.2088	39.5655	80.1054	76.5628	36.6037	65.7811	67.0422	91.5999	46.6776	52.2471	38.554
protein_coding	AFUB_055090	66.6881	76.9985	136.286	25.9738	48.4534	9.99501	61.5204	74.1085	55.5571	65.8297	66.2265	77.6655	23.6511	66.9232	42.3586
protein_coding	AFUB_008740	76.2999	48.9496	69.2464	25.9514	29.9971	19.3872	42.4214	85.0885	46.945	68.0324	47.8431	61.1329	48.0178	41.2078	41.96
protein_coding	AFUB_056140	87.7205	70.6404	104.332	25.9244	45.4237	35.1452	53.5402	78.1707	45.6971	68.1213	73.3833	70.8514	61.6336	75.4693	42.154
protein_coding	AFUB_016110	62.684	63.2704	98.4175	25.9232	34.3546	19.2889	56.3286	63.1525	43.1041	65.1033	34.4027	64.0772	58.0467	47.5953	40.2795
protein_coding	AFUB_060930	38.471	58.0172	55.3092	25.9128	18.8524	14.6743	40.4446	57.4531	31.6012	45.3483	30.0153	30.8964	34.3058	39.4253	24.3064
protein_coding	AFUB_095510	68.9814	34.1013	77.6429	25.9107	25.8341	27.4622	29.6767	70.1506	36.0472	47.3487	29.8872	45.5059	44.7145	32.2842	57.4909
protein_coding	AFUB_052380	79.9314	80.7249	90.8587	25.9006	41.8212	31.2015	51.806	71.2775	31.2968	71.5465	52.2368	73.5906	46.9122	58.0988	57.1149
protein_coding	AFUB_038020	66.5688	52.3029	71.4492	25.8994	19.3159	11.09	48.064	46.9421	29.9187	48.0814	38.0038	39.4923	31.1818	42.6437	20.7822
protein_coding	AFUB_042490	68.0948	57.1542	115.433	25.891	29.2823	27.1878	60.5724	89.5864	48.3071	61.4919	49.7707	71.4357	39.8283	61.5015	52.1113
protein_coding	AFUB_029710	62.6197	49.2976	107.171	25.8733	38.998	23.4161	49.6982	85.8152	49.9327	50.9143	60.2333	90.1417	50.3537	70.6333	62.6032
protein_coding	AFUB_056620	35.445	51.1581	89.2263	25.8697	34.9286	23.0887	31.6805	63.3665	41.5109	41.3049	42.8828	49.114	26.3913	34.0932	37.7685
protein_coding	AFUB_053450	65.9535	86.4315	154.27	25.8668	33.2945	25.4572	71.6448	105.548	47.52	65.7786	56.9092	66.2987	57.6089	45.7898	49.1314
protein_coding	AFUB_082240	40.1435	32.5796	72.3671	25.8266	25.1035	13.3166	51.4172	48.9085	31.2817	40.3863	62.7815	42.4769	26.97	49.9998	23.5526
protein_coding	AFUB_077390	72.0014	54.9808	94.1044	25.8221	31.209	26.2361	71.6024	59.7655	52.0017	64.8522	57.6463	57.0152	36.8006	62.6541	49.1923
protein_coding	AFUB_042700	58.842	48.8719	81.2305	25.8148	35.1869	22.3848	31.0258	74.666	47.2644	55.4016	66.9337	47.8771	28.4975	36.1743	36.8984
protein_coding	AFUB_083120	83.6995	67.7795	137.11	25.8022	29.1953	20.4221	56.9825	105.075	56.7959	74.9673	61.6535	61.7177	52.1576	49.5459	52.8153
protein_coding	AFUB_041880	43.6097	47.5569	102.765	25.7906	24.7228	21.0159	61.8247	61.7419	43.477	54.91	45.5741	60.8943	28.9195	37.6956	38.1434
protein_coding	AFUB_011750	50.4465	47.0312	93.4034	25.7885	26.5304	21.3534	42.7192	66.0132	24.858	61.0303	51.5158	66.1404	43.3061	44.3785	57.3947
protein_coding	AFUB_092230	82.3461	80.016	93.9665	25.778	27.3578	14.7739	77.5418	108.147	87.2818	107.233	69.7872	148.009	50.3657	101.644	51.8313
protein_coding	AFUB_081250	88.8404	224.425	195.871	25.7667	50.3395	11.787	194.136	156.265	136.867	149.048	167.16	132.341	11.3727	178.334	55.2495
protein_coding	AFUB_097810	91.7858	77.4032	103.805	25.7513	29.1939	20.15	50.7928	88.0534	37.5824	58.6962	60.7926	56.4236	30.15	67.502	46.2158
protein_coding	AFUB_028150	61.2401	57.6111	77.6311	25.7469	26.392	16.3903	52.5618	63.4275	37.0955	65.188	53.0038	52.4173	37.6437	62.4679	38.4278
protein_coding	AFUB_064900	27.181	46.8438	72.6853	25.745	19.2309	15.6895	34.0135	39.4788	33.2816	40.1508	39.4288	31.976	32.6523	35.5025	26.419
protein_coding	AFUB_052530	62.9019	53.3493	122.648	25.7318	37.0382	25.093	60.2051	106.962	62.9814	80.505	55.8088	83.6041	50.1991	86.2354	53.7764
protein_coding	AFUB_037050	94.5629	104.281	135.387	25.7297	21.5516	22.5648	31.8393	104.797	42.5205	60.8814	64.5223	85.7402	53.1514	71.9415	45.727
protein_coding	AFUB_004930	34.0663	47.574	84.2258	25.7274	14.6445	22.45	26.0871	48.4837	18.3756	52.815	26.0157	45.4423	34.7004	18.9521	38.6667
protein_coding	AFUB_022640	44.7547	48.2166	112.76	25.7174	19.8953	20.525	46.732	57.6298	48.1352	47.4374	41.0349	40.2401	34.6048	50.5368	43.6087
protein_coding	AFUB_042960	33.9509	26.4935	65.2751	25.7165	23.0943	10.4402	25.3433	56.6017	29.2925	38.3346	18.2658	37.6418	22.1189	20.6173	33.4692
protein_coding	AFUB_058050	59.2184	73.7614	110.133	25.7159	34.9394	41.9653	71.5962	74.218	49.8042	51.8823	46.6764	59.8743	47.8604	54.1036	39.9941
protein_coding	AFUB_057420	77.3489	47.3087	106.454	25.7118	29.1195	21.1404	42.0616	67.8544	43.0035	52.1848	62.8504	46.7595	22.0773	34.6162	51.3493
protein_coding	AFUB_007990	76.2685	89.2952	158.12	25.6791	37.6272	30.7371	54.6638	120.056	60.9409	55.9117	63.4257	84.0125	57.8774	68.0722	49.7129
protein_coding	AFUB_029600	33.7556	40.8319	73.0115	25.6607	18.4426	16.5345	32.3061	47.4818	33.5542	23.4553	18.8769	53.4996	43.5357	32.232	26.7403
protein_coding	AFUB_067770	70.4457	77.6859	84.6852	25.6105	33.8434	19.5411	65.3296	104.836	55.1977	90.3923	81.2227	118.604	44.0043	101.866	34.436
protein_coding	AFUB_064590	51.1385	41.4381	102.764	25.6048	20.6888	23.2	43.2616	70.0441	24.322	37.3625	41.0282	71.9039	31.4149	48.2217	40.9658
protein_coding	AFUB_013380	71.5555	52.7064	111.64	25.6022	25.6498	23.2344	53.1255	62.6606	43.6198	65.3254	35.6769	77.0902	46.2484	56.8019	41.1042
protein_coding	AFUB_050830	104.46	91.8091	154.936	25.5921	27.3974	36.0909	39.5349	123.164	63.4438	44.4565	52.5042	71.2537	54.6667	45.0549	46.9545
protein_coding	AFUB_017370	118.526	93.5625	161.812	25.5812	36.8745	22.8794	51.5751	138.483	53.7966	84.9331	80.7468	70.6738	54.1076	78.5136	98.3529
protein_coding	AFUB_059230	46.1064	39.4475	76.3649	25.5732	19.8244	12.0573	20.5212	43.8597	23.362	52.3337	20.7577	58.2077	26.0572	27.8514	47.3848
protein_coding	AFUB_008150	70.7572	61.183	117.11	25.5625	31.7749	35.5395	37.8154	103.098	48.6303	69.4074	55.0832	55.7253	60.619	61.5935	68.8991
protein_coding	AFUB_051740	49.1365	45.569	50.3143	25.5	23.7777	33	30.5968	65.1975	33.1135	47.4519	31.3784	62.1906	42.1	46.1315	24.0832
protein_coding	AFUB_024860	76.864	72.6672	136.996	25.4844	43.3892	21.6538	71.1609	90.7203	50.4384	95.4757	82.7713	72.5937	38.1354	44.5765	43.2634
protein_coding	AFUB_071210	47.6893	31.6386	75.025	25.4776	26.5767	7	41.8236	48.4795	24.9436	37.9627	28.3266	24.1615	23.3095	42.2029	13.3483
protein_coding	AFUB_083180	95.6166	67.063	153.889	25.4354	37.7551	20.4082	50.2416	101.091	43.7287	75.0121	68.1237	64.0273	25.1796	71.8475	59.3523
protein_coding	AFUB_018990	63.8148	65.9433	125.659	25.4317	45.1131	20.1171	58.764	78.4913	29.1751	65.3553	44.7105	59.8766	42.695	66.8373	62.2024
protein_coding	AFUB_042230	49.6541	77.3335	148.514	25.4249	45.2513	32.126	70.3313	97.5856	69.4253	77.9019	80.8253	89.6902	36.198	104.824	43.1025
protein_coding	AFUB_080970	65.649	50.0114	65.3867	25.4244	34.1037	24.2	49.7257	40.7205	26.7834	33.4258	38.8461	32.7928	29.2	23.5861	24.2076
protein_coding	AFUB_004730	70.2631	64.1914	131.774	25.4238	29.9168	18.1429	67.3273	124.195	52.755	78.9732	66.1764	59.2711	39.581	69.7315	61.0271
protein_coding	AFUB_067470	34.3029	54.8729	44.2995	25.4157	21.9409	5.45934	54.811	55.9764	31.1623	35.246	46.4816	30.7472	12.8885	38.2598	19.9201
protein_coding	AFUB_012490	91.1984	70.3745	132.84	25.4125	36.6113	22.7192	83.7666	123.995	57.0114	65.0218	74.9626	77.7364	54.3994	63.3949	57.834
protein_coding	AFUB_069350	59.5093	41.5402	64.7767	25.4069	42.1472	26.2318	43.5354	87.3302	55.1809	46.7773	45.8667	40.7532	73.04	59.7454	46.2681
protein_coding	AFUB_069940	23.0822	21.1341	87.1214	25.4054	23.3572	34	29.9922	42.2074	18.8505	37.0728	28.2895	42.7231	27	29.4293	21.1288
protein_coding	AFUB_058510	72.5353	55.8475	150.693	25.3865	21.2947	18.05	33.3457	56.3311	37.2303	23.9688	54.9024	45.6519	18.031	22.7424	21.506
protein_coding	AFUB_038870	43.13	37.2927	63.9613	25.3864	32.0803	19.2667	32.3645	73.2302	51.6729	60.4111	32.7148	47.8955	35.8516	37.4984	45.9012
protein_coding	AFUB_086150	84.9461	61.3312	106.424	25.3633	47.4773	12.3485	60.9346	180.759	69.2782	121.451	140.433	87.5042	63.6625	127.815	85.0909
protein_coding	AFUB_052970	51.8144	31.6969	53.1497	25.3558	14.9238	16.0769	32.2931	32.7195	25.3172	49.5751	40.5912	30.8358	15.3232	35.7427	28.209
protein_coding	AFUB_042040	43.2359	57.8254	62.7615	25.3191	22.2981	43.0667	36.5239	34.3334	30.8931	24.7938	29.7087	28.3694	33.3814	28.1625	17.5147
protein_coding	AFUB_066290	96.183	134.337	85.9931	25.2853	23.7012	17.3116	76.6098	78.9787	51.636	80.5239	68.157	77.5194	38.277	61.307	30.1792
protein_coding	AFUB_082880	86.867	87.8523	130.908	25.2717	30.8891	23.3333	38.0079	94.7189	41.0388	75.1441	36.0991	108.153	23	45.3389	30.6429
protein_coding	AFUB_062930	41.4421	51.7355	103.817	25.2699	23.4018	18.8882	36.214	84.8884	44.8771	49.0565	41.1718	57.3104	39.5772	63.9932	38.7708
protein_coding	AFUB_041430	35.5306	21.0275	53.2225	25.2696	15.3145	17.0213	9.72432	45.5134	25.26	33.3035	32.6544	31.7127	25.0213	18.4841	29.0443
protein_coding	AFUB_091440	36.9997	24.133	57.7185	25.25	39.625	9.23465	31.3323	46.6316	16.886	26.6924	28.7917	30.2748	49.0417	33.7291	28.3657
protein_coding	AFUB_098810	56.1979	58.2825	96.0833	25.2294	28.0714	35	61.2787	119.255	55.2126	93.0416	57.4155	88.6167	65.2833	45.0528	57.0952
protein_coding	AFUB_098510	52.4799	61.0596	86.5272	25.2	42.7114	28.1471	43.9372	86.8184	44.1857	57.0143	55.4036	59.1183	38.0821	58.0658	30.3086
protein_coding	AFUB_073830	99.087	98.4523	202.962	25.1973	46.0858	26	58.5237	247.333	85.0628	184.596	90.4107	177.116	112	129.198	120.091
protein_coding	AFUB_012410	76.4569	47.356	76.487	25.1896	40.2877	28	61.9158	85.6628	44.7353	81.1852	70.874	58.9906	39	66.2063	36.15
protein_coding	AFUB_004470	25.8166	35.8211	66.6259	25.1783	15.143	15.3615	34.0668	58.6926	21.8904	35.357	21.6322	30.1106	19.7871	48.0593	33.4031
protein_coding	AFUB_059330	94.13	81.815	153.936	25.1782	26.7638	37.1084	39.3587	83.2065	43.5714	69.316	79.5905	75.0204	40.1879	75.3224	50.5094
protein_coding	AFUB_034730	104.383	120.217	175.223	25.1739	30.0483	41.4448	68.9858	127.251	81.8257	103.361	57.0966	103.243	64.3166	61.5732	85.5143
protein_coding	AFUB_032740	45.3333	33.3692	82.0694	25.1635	24.4641	27	26.7293	85.0272	32.625	56.4276	26.3495	57.0942	39.02	39.435	37.4239
protein_coding	AFUB_027000	40.4587	41.5304	79.174	25.1425	19.1487	21.7858	49.5627	61.749	26.8993	41.236	34.014	49.9687	22.5712	26.9807	28.5262
protein_coding	AFUB_073480	82.1711	62.6702	88.8561	25.1385	37.7537	23.1	64.8741	109.769	50.6396	60.394	41.5515	75.4058	56.1852	71.1347	58.1611
protein_coding	AFUB_053330	55.1214	55.0477	79.6798	25.1372	13.0156	18.2	28.2188	77.1511	35.5041	49.2271	45.3395	53.7967	30.3492	44.9305	31.5615
protein_coding	AFUB_088720	62.3	35.515	74.8876	25.1369	21.114	10.3718	30.0147	64.2769	23.9209	58.5087	39.142	73.0601	43.7	38.4354	48.4095
protein_coding	AFUB_007430	79.1602	65.846	105.355	25.1254	42.4419	24.5051	67.1682	95.4205	52.5815	75.7531	57.4227	60.4972	39.392	63.9989	33.0038
protein_coding	AFUB_038160	56.1548	42.9558	120.613	25.1101	29.4	9	28.4721	62.1836	31.9189	50.622	50.6297	35.9924	24.1855	49.2385	33.1009
protein_coding	AFUB_035740	38.0364	25.0383	50.9874	25.0861	22.2641	10.1256	18.1078	32.0856	16.0353	35.7833	20.8879	37.6144	19.2722	22.2755	19.3942
protein_coding	AFUB_095880	47.4431	45.0468	71.8706	25.0656	47.6251	19	39.684	55.2096	34.1997	37.4556	55.1755	42.5556	19.02	55.7208	45.1
protein_coding	AFUB_083870	78.0433	59.0705	114.38	25.065	27.5456	21.0323	59.6178	129.154	39.1551	83.4252	74.3761	79.3355	55.8313	69.8465	55.8163
protein_coding	AFUB_066820	146.236	86.6366	147.124	25.0625	29.4186	26.5	48.4933	147.007	70.0725	148.313	120.637	180.395	49.381	77.8147	51.0298
protein_coding	AFUB_060100	28.855	34.7732	67.6553	25.0476	19.2976	22.0952	47.4236	36.6329	30.1404	26.9576	48.2116	33.3761	32	23.5911	21.8264
protein_coding	AFUB_082720	55.7491	44.3738	84.873	25.0417	31.3542	20.0531	43.59	61.2831	32.8359	53.5288	49.1452	70.2948	44.3179	39.6438	29.4943
protein_coding	AFUB_026210	78.5169	47.52	140.746	25.0278	31.3576	25	49.7522	88.0205	55.3695	40.0761	44.4238	62.836	51.1255	51.4891	53.7968
protein_coding	AFUB_039360	27.458	29.0966	62.8931	25.0198	15.5794	13.1061	31.3249	47.8439	24.19	27.8798	16.5885	34.0858	13.2657	17.0247	19.5046
protein_coding	AFUB_054330	64.6411	53.3761	107.638	25.0172	27.5198	40.0323	38.6294	46.0723	31.397	42.1134	53.5737	69.2818	37.0233	65.4084	53.6557
protein_coding	AFUB_066020	47.7199	38.1233	79.8097	25	22.5676	18.0868	24.6437	52.9383	36.5996	42.248	34.9891	35.7033	37.3333	34.7892	32.6922
protein_coding	AFUB_043730	58.7079	51.7582	67.5903	25	29	21	41.0226	73.2277	27.0155	48.1429	62.3986	36.259	34	45.3243	47.0891
protein_coding	AFUB_094880	53.5956	57.5	53.9039	25	25	18	40.7	69.5091	36	57.5	31.6538	31.0452	17	28.29	26.3333
protein_coding	AFUB_055420	79	96.1492	119.37	25	35.0667	33.25	44	103.158	42.2951	79.8091	46.0769	71.0705	42.0385	64.2357	55.2126
protein_coding	AFUB_078590	48.0714	71.6381	71.7126	25	34	13.1111	14.25	35	11.625	23.6971	26.5278	55.6389	21.5	34.7637	28.1729
protein_coding	AFUB_052330	74.1858	64.2648	147.888	24.9964	33.3937	26.6363	56.723	113.778	52.8605	102.22	58.9617	71.1103	46.5344	61.2962	62.4233
protein_coding	AFUB_051570	114.769	138.244	136.18	24.9409	38.9025	14.2372	58.0635	85.3062	38.1525	122.444	87.2529	91.7941	37.1023	62.4249	50.4315
protein_coding	AFUB_038760	81.4248	66.0444	100.923	24.9399	31.2066	12	43.526	71.2362	43.0385	75.3153	53.7195	58.0549	31.0213	60.0384	52.5855
protein_coding	AFUB_023670	43.4502	67.7723	105.815	24.9379	27.6376	22.9294	58.4538	126.477	53.3368	69.4513	54.7015	63.8957	50.7777	63.8975	39.9062
protein_coding	AFUB_059900	49.6768	33.8819	84.4791	24.9217	27.4503	20.1378	40.129	57.7549	28.776	57.6934	17.1783	52.769	36.2999	34.1156	21.6209
protein_coding	AFUB_007500	94.5861	93.5979	115.106	24.9075	44.0136	34.8455	51.5859	125.421	75.4571	74.2759	75.6469	96.7551	33.4697	78.7967	50.4177
protein_coding	AFUB_041080	51.2629	52.9749	121.456	24.8139	37.1864	18.4373	48.0255	54.8596	37.7629	55.5645	41.2368	56.8814	33.4214	63.5091	38.4228
protein_coding	AFUB_056970	34.3277	33.7002	46.1698	24.7795	15.1354	12.3786	26.959	47.6202	35.9561	17.8864	22.7336	29.52	0.609517	14.9457	3.19114
protein_coding	AFUB_051540	70.7263	76.2513	122.712	24.7451	28.2849	15.8701	54.604	86.0528	42.2311	64.779	47.8637	49.7273	29.0119	73.1087	21.2283
protein_coding	AFUB_039750	42.0701	41.165	67.5288	24.7406	27.035	13.8592	37.7366	64.9667	37.7601	38.1005	39.4238	49.8146	30.0459	47.0888	33.5051
protein_coding	AFUB_022790	38.3891	32.9988	76.5748	24.7124	29.1295	22.5046	13.1614	32.0926	12.3164	50.634	18.1524	57.4426	27.3362	45.3182	37.1238
protein_coding	AFUB_002290	37.6772	50.593	68.1629	24.7084	19.4	23.0667	19.4623	37.5141	26.2612	21.95	20.0582	34.1299	19	31.4134	23.3517
protein_coding	AFUB_043320	31.812	29.7919	56.9325	24.7063	9.51923	23.7222	20.2203	39.2057	14.199	43.9016	26.3358	25.2197	25.1529	33.5702	27.619
protein_coding	AFUB_073940	59.3938	51.0592	137.892	24.7057	39.8909	22.6911	44.6832	93.6092	58.8746	63.4813	72.7853	93.8086	49.4691	62.0723	60.1572
protein_coding	AFUB_022930	50.5484	32.7539	72.9445	24.6619	26.6298	19.0595	38.1573	65.4478	31.8175	53.043	30.542	38.6606	38.4285	55.4831	38.7433
protein_coding	AFUB_068560	98.1703	55.035	105.706	24.6586	46.4925	14.0909	53.9865	123.508	25.5052	64.9688	65.7833	79.1062	37	73.4337	44.8853
protein_coding	AFUB_038050	91.0525	79.7825	122.762	24.6524	36.3725	23.7333	63.3828	103.32	43.3631	61.5597	44.5145	97.8914	40.7894	56.8809	42.846
protein_coding	AFUB_060880	45.371	48.8264	71.7992	24.6475	18.1073	14.4232	29.9002	28.9162	13.5736	17.3678	33.8869	22.989	11.9358	14.1845	16.1478
protein_coding	AFUB_000980	119.832	114.831	329.014	24.6403	25.8555	26.0313	61.0802	157.261	50.1185	62.6239	84.5287	152.984	68.5426	43.2028	40.8445
protein_coding	AFUB_000560	94.3328	168.843	181.104	24.6372	38.4342	12.5696	90.3265	149.973	89.23	104.669	85.0297	103.18	30.5962	142.905	52.479
protein_coding	AFUB_076930	40.6965	60.5915	75.4421	24.629	38.4852	35.7143	82.1935	105.881	57.7063	87.2397	53.5872	69.1754	90.4373	73.4134	62.5407
protein_coding	AFUB_067790	95.7401	79.4916	160.834	24.597	37.3638	31.3388	73.8078	114.18	57.5577	107.192	65.9478	64.9932	50.2639	98.657	54.4583
protein_coding	AFUB_029290	88.7678	72.1172	125.573	24.5712	22.823	32.1348	52.7235	100.014	39.2763	68.0929	56.6366	83.8555	52.6865	45.8203	38.1908
protein_coding	AFUB_026790	55.7031	54.9314	62.7992	24.5369	35.5921	43.2439	49.1753	43.0357	23.7112	59.2607	60.4387	52.278	21.505	58.9211	34.8939
protein_coding	AFUB_093230	49.6357	44.2597	122.717	24.5208	36.8858	18.0208	33.7752	84.8262	45.7353	55.6111	49.7997	50.119	23.0884	38.2299	50.0933
protein_coding	AFUB_071190	153.032	99.7517	173.281	24.5089	46.0084	29.2782	82.6126	171.478	79.5111	105.24	75.6083	74.7522	34.4576	67.6988	49.0509
protein_coding	AFUB_096070	44.6069	45.8945	69.0891	24.5059	32.7764	27.7727	41.0663	54.5054	22.0224	52.1714	52.757	44.2587	21.4375	41.243	28.3596
protein_coding	AFUB_019360	48	35.1667	51.7067	24.5	20.2121	15	17.3333	44.8333	22	33.3333	23	36.5	36.1667	26.5	27
protein_coding	AFUB_072050	88.9042	59.1302	151.688	24.4914	56.3047	16	63.0422	217.66	104.723	126.747	133.306	148.349	55.1	148.631	122.068
protein_coding	AFUB_055460	65.6761	137.217	167.072	24.4838	54.0978	23.6059	159.029	126.523	108.167	87.2894	126.144	89.7957	34.0467	149.14	56.3125
protein_coding	AFUB_021070	54.9572	55.2662	89.6241	24.4746	25.2057	27.4785	48.3806	86.0782	59.3397	51.801	61.9287	81.7391	34.2622	72.4122	47.0444
protein_coding	AFUB_003960	62.1348	63.7069	62.1209	24.4738	20.5905	13.0435	39.7698	74.8009	41.4957	50.2786	58.9217	54.2304	22.624	47.8005	38.0607
protein_coding	AFUB_033250	63.4495	47.6101	53.4158	24.4604	78.6275	7.79462	54.9403	274.304	173.368	291.134	231.204	158.397	42.0478	424.359	217.084
protein_coding	AFUB_007910	64.4187	82.1164	128.803	24.4469	19.0543	16.4701	63.4701	84.7539	40.9231	60.4523	51.2388	51.3629	58.9113	58.3837	40.5715
protein_coding	AFUB_066230	44.7333	36.4951	71.985	24.4449	37.2303	14.3884	40.4524	61.5814	33.6978	41.4025	43.9637	47.7609	22.1903	29.6367	24.7385
protein_coding	AFUB_082350	91.512	73.9168	126.264	24.4304	42.2242	20.0645	67.6124	113.004	63.1281	72.4798	80.7451	84.0873	53.1362	62.3577	53.2439
protein_coding	AFUB_042570	67.5361	61.4693	130.897	24.4184	30.2235	36.7788	55.5445	79.8569	42.3467	94.5784	70.8117	65.6198	61.6842	45.1404	36.4837
protein_coding	AFUB_016030	66.9938	44.8293	171.429	24.4054	39.9901	44.0345	47.5267	120.653	43.8341	58.2579	58.6002	53.1528	60.2251	62.9798	50.9274
protein_coding	AFUB_061720	60.544	47.1972	122.063	24.4025	28.4639	23.1944	58.1724	104.865	57.7093	50.9978	36.4715	79.0507	37.7136	44.5442	45.5588
protein_coding	AFUB_035230	45.3766	52.9709	93.0826	24.4002	27.2922	12.5487	48.3737	56.0042	43.1898	33.6589	41.3691	44.5702	26.5342	36.2451	33.0362
protein_coding	AFUB_018610	44.3788	41.472	93.8992	24.4	19.3787	27.3167	28.4944	59.8178	23.5547	47.5722	37.4659	67.7815	30.174	28.4651	31.9927
protein_coding	AFUB_021100	71.8631	70.7088	119.406	24.3908	36.094	28.1706	42.5875	79.2549	45.2789	60.273	61.802	76.2177	46.6278	72.8744	66.7315
protein_coding	AFUB_084770	29.0535	35.2332	33.6956	24.3892	33.8899	7.72843	22.5305	34.746	24.4829	22.933	16.957	29.1044	18.0455	41.8945	20.0575
protein_coding	AFUB_021180	67.0841	51.809	112.384	24.389	23.6047	23.1667	28.8106	67.8892	27.8456	41.3459	24.0339	58.2345	22.5833	44.3678	44.301
protein_coding	AFUB_061020	80.8294	82.5256	131.539	24.3338	29.1631	20.5297	58.6099	115.683	61.7759	63.7146	71.001	82.3167	44.5293	63.4738	55.9887
protein_coding	AFUB_013030	48.5208	20.539	70.5723	24.3333	13.1182	13.0455	21.1481	47.9745	23.9438	23.8716	23.4661	34.607	18.0667	34.2393	33.287
protein_coding	AFUB_040070	62.9106	42.9374	106.63	24.319	27.3098	23.8491	63.0057	133.929	63.9163	86.9211	62.9231	62.6281	35.3875	74.5185	55.8059
protein_coding	AFUB_059120	48.333	45.9402	64.4064	24.302	30.9844	23.2151	26.183	36.6807	26.4004	51.7527	21.9444	39.2334	25.2287	37.4054	22.3695
protein_coding	AFUB_040110	35.8551	55.6377	62.7188	24.2935	29.4858	26.0256	31.4028	68.7253	35.8673	53.5645	38.77	49.9656	28.2526	30.9155	36.3124
protein_coding	AFUB_083760	38.2672	30.3166	77.0195	24.2857	20.0444	21.0556	25.8192	31.9519	22.2262	40.5	25.2955	19.6639	24.0089	23.471	20.0833
protein_coding	AFUB_078240	30.0524	54.1588	92.93	24.2845	46.4708	20.0385	58.1843	56.6721	32.4797	56.0799	56.6835	44.2561	38.8833	31.11	32.4593
protein_coding	AFUB_073000	39.3181	50.7005	107.393	24.2741	26.5452	31.1866	46.5427	61.8596	29.3176	41.3392	41.902	35.6495	37.3088	32.7599	30.3876
protein_coding	AFUB_042140	68.1131	51.579	103.756	24.2705	35.7341	13.0556	39.3592	84.4421	30.6938	45.9988	38.0639	65.4488	56.0364	44.9161	54.3333
protein_coding	AFUB_028700	75.9935	65.4456	103.024	24.2607	20.3835	23.0714	31.3942	106.94	44.6969	64.1512	53.0522	82.4955	43.1429	53.9914	65.2572
protein_coding	AFUB_055440	124.728	131.391	247.748	24.2572	32.7279	24.3411	56.5133	133.715	79.6497	126.083	67.4168	124.459	103.577	58.2739	74.6776
protein_coding	AFUB_035860	47.3767	32.9132	78.0418	24.2566	25.4526	24.6217	36.2345	62.6144	28.0697	39.8814	29.0388	54.3185	21.1108	34.3487	28.2087
protein_coding	AFUB_052410	60.5971	58.0536	80.9262	24.2514	31.8333	24.0429	49.5034	96.7794	39.1132	59.4809	39.0416	36.4886	25.6667	31.9281	34.0833
protein_coding	AFUB_030900	59.4876	39.8118	89.5751	24.2405	27.6611	25.1699	55.5097	61.5313	32.9142	40.8085	26.1591	54.1306	55.7085	60.2852	31.4357
protein_coding	AFUB_035950	40.6915	39.4242	89.0762	24.2168	16.7589	18.845	40.5313	72.4199	17.0932	46.4875	24.123	39.3781	35.1877	38.8757	43.3721
protein_coding	AFUB_031580	60.9355	77.84	150.067	24.2133	32.0312	48.1009	82.4434	131.325	66.9307	98.1804	72.8228	85.8616	75.1404	72.6985	51.639
protein_coding	AFUB_082280	81.3452	67.4763	122.536	24.2024	38.528	19.0619	62.5258	97.6778	60.704	90.6417	80.0226	61.9052	41.5405	63.3457	69.547
protein_coding	AFUB_001540	57.95	34.4722	71.2636	24.1949	29.3901	16.2478	34.4993	71.6538	28.9233	64.0978	38.0424	68.1653	38.2755	64.8699	44.3687
protein_coding	AFUB_074630	43.1383	41.0074	57.7335	24.1742	18.1084	5.29208	21.4484	38.5685	27.5448	22.1646	19.0184	16.8612	19.4753	30.0673	18.1188
protein_coding	AFUB_064040	40.8773	31.9685	77.0317	24.1731	23.7139	12.8623	30.9321	76.3583	24.466	55.1224	39.0083	47.5921	56.2769	32.7506	26.3217
protein_coding	AFUB_055850	84.5389	52.4268	130.281	24.1701	39.6634	39.0286	56.6491	91.0256	33.1347	51.2533	54.6417	71.6529	48.2311	58.4353	80.6823
protein_coding	AFUB_032140	84.3313	88.2746	110.584	24.1694	30.1482	26.7761	59.6652	83.8149	43.5857	81.8856	60.8189	55.4226	32.5242	68.0396	46.2114
protein_coding	AFUB_031170	25.1713	21.294	54.5689	24.1637	27.2771	11	19.7304	43.1412	32.3142	36.5243	39.2668	29.5419	31.4166	74.885	13.7808
protein_coding	AFUB_002260	34.0833	25.047	83.5959	24.1528	33	33	23.7529	54.4446	33.1543	35.6613	37.3635	37.1832	34	32.8395	29.5074
protein_coding	AFUB_052860	87.4332	80.9248	138.418	24.1511	37.8138	24.7448	60.0477	129.84	68.1751	101.881	61.9462	106.45	68.1171	88.1617	76.8519
protein_coding	AFUB_067080	47.7405	35.288	82.6023	24.1417	18.5848	23.25	34.7146	86.2493	27.236	43.9362	20.266	60.1064	26.9105	25.6591	23.0565
protein_coding	AFUB_090430	59.7509	52.6074	99.759	24.1333	51.574	26.4167	64.4857	88.2638	59.3229	93.7236	81.2001	79.5205	50.6451	88.3284	65.0836
protein_coding	AFUB_055720	54.0716	45.612	71.7606	24.1322	32.7838	12.9469	26.4631	83.7612	30.5769	89.9384	52.8314	66.2665	29.0072	85.8306	35.8313
protein_coding	AFUB_012220	66.0243	39.7452	104.296	24.13	21.7079	22.6325	45.4174	68.1126	34.4046	55.9964	39.8552	44.9358	38.537	37.7056	35.6543
protein_coding	AFUB_040790	45.3546	33.5463	60.7898	24.1051	30.6736	17	36.3314	29.6024	20.8055	40.3638	24.4874	18.5597	49.049	32.7587	26.5333
protein_coding	AFUB_008910	60.416	60.297	136.123	24.1028	24.203	17.2522	46.4425	79.3965	44.9412	42.5442	38.4503	63.5646	50.1012	40.44	43.5004
protein_coding	AFUB_035430	31.1489	72.1456	87.3961	24.0766	40.1611	26	46.0471	80.5103	51.4867	72.1882	47.7796	71.5662	50.2125	37.6372	33.2909
protein_coding	AFUB_053340	70.2096	32.9403	78.3167	24.0667	15.0901	26	21.3347	77.0455	28.2743	63.904	57.0417	56.1499	48.0588	44.7457	36.0172
protein_coding	AFUB_059660	26.1756	20.8419	65.5179	24.0571	18	12.0189	30.8418	37.297	20.9007	32.2188	26.2385	28.8056	33.3171	30.3032	18.141
protein_coding	AFUB_026020	81.3953	61.2804	93.4039	24.0556	34.3602	22	36.6203	104.219	29.896	89.1865	54.3057	51.6174	31	53.293	50.348
protein_coding	AFUB_070640	55.8956	46.6932	84.6811	24.0495	49.8088	24.7154	39.2406	71.9941	42.0124	59.3663	54.8955	49.7696	26.3034	68.211	47.4014
protein_coding	AFUB_076380	67.8417	55.1178	101.78	24.0492	33.4617	15.0492	31.8588	52.2865	32.4168	34.6573	29.6536	43.325	30.5789	38.349	33.3429
protein_coding	AFUB_063050	71.057	41.061	95.331	24.0345	29.1538	14	54.8352	50.3775	38.639	53.6122	25.1538	35.162	28	40.711	29.0189
protein_coding	AFUB_092950	92.25	57.6526	137.759	24.0333	35.1278	37	53.7178	101.349	48.6653	56.9041	54.3976	71.5733	41	57.239	36.0723
protein_coding	AFUB_101470	52.6396	55.667	77.6532	24.026	28.9776	12.1728	27.8638	97.8163	67.2916	73.7419	49.8076	64.3312	32.1876	61.4612	52.3491
protein_coding	AFUB_010240	82.2568	25.6732	66.9186	24.0118	21.0253	16.1463	25.4189	46.9085	18.4289	39.5932	29.6806	39.277	15.0955	13.2987	26.0118
protein_coding	AFUB_096810	56.2944	39.3909	80.3779	24.0111	29.0362	15	35.0546	34.3372	27.2774	43.2696	33.1534	31.9098	31.2	30.329	19.1526
protein_coding	AFUB_091380	98.916	73.1082	112.92	24.0084	31.7351	36.1362	64.9972	123.668	53.6652	64.6439	69.722	125.2	54.3228	83.3541	72.5813
protein_coding	AFUB_083630	45.3203	26.5476	55.467	24	10	14	21.0556	31.9048	22.1576	31.4026	23.8965	31.5833	20.0147	25.825	22.3922
protein_coding	AFUB_018780	83.3561	63.6815	105.59	24	36.1477	16	62.0716	68.0264	12.3755	40.2936	46.0152	32.7861	34	41.6889	26.1282
protein_coding	AFUB_006880	47.9611	30.6866	101.824	24	22.0769	35	36.2697	66.1183	43.6501	44.5333	38.0461	58.0537	49.0714	55.0111	53.1082
protein_coding	AFUB_001230	79.787	51.0058	91.6808	24	37.2696	20	30.3167	63.4373	43.3667	65.3	65.8218	44.5948	39.25	77.9248	46.2
protein_coding	AFUB_095340	68.2473	31.2589	99.28	24	19.0475	13.0543	21.1907	37.5714	25.1767	54.1209	28.2869	46.7766	28.0159	21.0309	16.0501
protein_coding	AFUB_034020	53.2236	40.3757	91.6134	23.9935	18.9295	21.5277	44.9435	108.752	45.8465	83.8506	52.4982	90.5166	42.2647	31.8308	37.1516
protein_coding	AFUB_082900	28.2591	47.1864	91.9441	23.9924	15.9654	17.7421	49.7975	85.903	30.8503	48.8658	53.9652	49.9097	30.6873	54.9028	37.3242
protein_coding	AFUB_004120	76.0888	58.1736	106.018	23.9923	31.8786	19.8892	49.8143	83.2891	43.2366	59.1981	50.3432	48.6379	31.3166	56.3489	39.9037
protein_coding	AFUB_051500	42.4977	33.6006	73.2795	23.9691	19.0743	6.38157	24.8688	54.4951	33.441	37.7885	36.1158	43.3701	22.8242	44.8117	16.2618
protein_coding	AFUB_101870	80.1985	59.6183	78.8405	23.9554	25.1409	15.9313	42.5435	88.6867	72.5657	66.1266	75.5185	64.7059	33.6336	87.7897	53.3556
protein_coding	AFUB_018090	75.7103	66.7159	102.366	23.951	53.9077	37.5393	32.2865	105.575	46.7571	79.9378	58.6337	65.0278	49.1345	50.1367	41.2977
protein_coding	AFUB_024840	49.2696	43.4545	100.708	23.9392	30.8323	18.5672	46.1202	55.5324	38.8272	30.3159	27.8252	40.5942	24.9409	50.0154	31.2325
protein_coding	AFUB_086770	43.9948	50.8637	40.6543	23.9356	48.7534	22.1097	56.5551	63.7259	26.311	55.7675	41.5945	27.3639	30.481	55.602	23.1695
protein_coding	AFUB_021520	63.0719	78.2972	85.3282	23.9345	43.5017	12.6771	48.3628	100.594	79.294	113.902	89.9675	90.8354	34.6267	108.676	80.6829
protein_coding	AFUB_050770	47.7745	36.4865	67.0932	23.9333	27.5556	19.7778	28.1749	44.9184	31.6938	47.2122	32.0352	44.4453	26.7024	28.869	25.5556
protein_coding	AFUB_029240	39.2305	46.7162	80.2104	23.9218	28.0204	20.5451	43.2087	53.3734	33.5876	31.8149	39.4119	45.4322	29.6157	31.5486	31.7846
protein_coding	AFUB_052370	63.2139	61.7867	83.1148	23.9189	27.4733	38.4397	68.1293	91.6031	42.9577	74.5224	66.677	78.8799	61.6567	65.9039	39.9558
protein_coding	AFUB_002790	45.0135	30.4063	100.316	23.9039	24.6636	12.286	34.8165	59.624	32.6869	44.7297	19.3879	46.8338	28.2159	29.82	36.4938
protein_coding	AFUB_078610	32.5291	52.8528	112.71	23.881	18.1956	34.285	60.9736	90.6584	37.683	47.228	55.8318	45.4338	35.1969	57.477	38.9915
protein_coding	AFUB_096140	31.6014	60.5713	102.814	23.8664	28.0254	15.5762	58.6098	68.8516	50.8912	59.6991	58.7222	47.7122	39.1363	91.6647	35.0176
protein_coding	AFUB_020020	40.1508	34.5519	54.6065	23.8287	25	14.3238	25.2917	43.5129	17.9114	37.8242	34.2687	39.8683	22.0667	17.6512	17.1951
protein_coding	AFUB_004860	44.4894	15.468	56.8518	23.8248	17.7453	16.7332	28.8905	48.8169	33.6145	51.6396	21.6948	21.722	20.7801	30.9921	21.6376
protein_coding	AFUB_020830	89.8501	61.3753	88.6452	23.8154	35	29	55.8517	88.4045	47.9225	70.3955	46.0994	60.0388	65	42.8754	49.359
protein_coding	AFUB_062050	48.1878	44.48	75.9425	23.8149	17.8095	12.2476	31.1799	33.9938	29.0184	29.3807	31.7142	38.0371	33.6649	27.4957	19.0633
protein_coding	AFUB_041910	49.7681	39.6276	60.4167	23.7723	17.2099	15.8521	28.4056	53.2043	28.4539	28.1815	39.429	47.1201	21.4268	38.4648	26.888
protein_coding	AFUB_062340	49.7436	48.0945	65.0932	23.7577	35.5104	32.1235	39.3796	30.9741	11.6172	38.2271	49.8136	37.6677	23.0175	34.256	24.2789
protein_coding	AFUB_027050	65.8894	52.6756	120.819	23.7167	37.1001	28.9143	66.064	95.4721	44.2349	78.0402	46.7875	62.0566	43.4444	66.4425	62.8428
protein_coding	AFUB_032030	34.2696	19.5548	51.295	23.6965	25.4115	17.6933	28.2485	55.5452	20.3897	44.6936	42.1521	33.5865	18.2134	38.523	27.5926
protein_coding	AFUB_012140	24.6231	29.1623	40.487	23.6677	15.992	15.8074	19.6687	46.8481	29.6411	24.2725	32.3848	29.6656	18.5166	31.2603	29.2516
protein_coding	AFUB_051690	50.5734	47.3789	86.6457	23.6672	16.1695	20.0417	53.2262	80.096	36.0849	45.7464	56.163	53.5237	34.1058	56.9784	22.6341
protein_coding	AFUB_057010	64.2962	51.1868	86.1858	23.6383	23.4571	10.6146	46.986	39.8082	37.6093	39.4359	33.9394	31.7825	34.9051	66.4863	35.3015
protein_coding	AFUB_100400	67.1744	75.4522	154.353	23.635	26.993	27.3056	37.4582	62.4713	35.2983	38.0577	39.6477	57.3647	29.4167	36.0671	28.1612
protein_coding	AFUB_045110	62.9027	60.5633	99.7571	23.6291	22.6177	17.2095	40.5759	49.2456	28.2205	47.2524	56.373	36.3888	16.6113	35.882	23.0436
protein_coding	AFUB_096430	71.1098	66.8045	89.9297	23.6257	24.802	15.1	48.3161	66.6897	43.6853	47.4835	37.1282	55.7546	36.5488	53.7918	50.1394
protein_coding	AFUB_001580	78.7151	69.596	139.498	23.6135	36.2177	25.4244	55.0331	103.129	51.5835	58.526	69.213	85.1503	47.5	57.8172	49.5697
protein_coding	AFUB_076120	53.4406	55.0307	65.9517	23.5748	15.4227	7.5021	40.2234	49.1454	32.6288	60.0081	46.1751	43.8255	27.4935	45.6706	30.2789
protein_coding	AFUB_041070	27.2434	14.6982	51.7507	23.5588	23.0227	10	6.27167	18.5962	8.13501	12.7534	12.1214	16.1791	18	35.1	24
protein_coding	AFUB_043820	111.523	85.6557	121.689	23.5345	56.2976	36.2857	72.2639	108.086	61.3659	83.535	81.2234	82.5701	28.05	67.9582	54.8759
protein_coding	AFUB_014210	53.843	39.1523	102.512	23.4781	24.1524	22.1625	27.4961	89.4179	27.5121	64.7962	27.7266	65.7361	27.5625	59.8158	43.19
protein_coding	AFUB_039310	55.5036	35.7267	120.694	23.4375	24.8812	9.40565	36.3301	82.2866	22.9508	46.6533	37.0802	56.3312	42.0651	33.5556	32.8197
protein_coding	AFUB_026990	53.5414	37.2148	127.283	23.431	13.4714	18	42.6926	64.8612	48.1172	43.4498	42.4568	63.7844	35.1167	36.4257	28.0144
protein_coding	AFUB_083410	76.8831	70.0636	97.3247	23.4219	22.1416	14.3419	36.0142	75.8881	36.1109	63.9083	39.943	46.2281	35.3366	60.7128	66.4785
protein_coding	AFUB_045220	76.1526	57.7018	103.39	23.4073	27.7291	16.0769	29.5426	83.4684	37.4132	56.205	48.0211	59.848	29.3931	47.3647	34.7955
protein_coding	AFUB_020040	74.5119	55.6858	157.802	23.4062	29.7338	28.2847	60.4398	107.127	39.3354	45.9013	29.9483	52.1808	59.1	31.7961	44.843
protein_coding	AFUB_002460	46.7766	44.0096	77.8986	23.3976	20.1744	14.5462	31.2717	49.1808	27.3385	38.5743	41.1142	41.2718	29.4384	30.2092	16.1603
protein_coding	AFUB_065540	73.0277	68.9326	102.617	23.3945	29.0351	21.1387	40.7171	92.9689	43.7196	84.1368	66.4395	86.1387	50.437	111.009	50.0715
protein_coding	AFUB_053390	63.8079	54.5243	63.234	23.3917	27.1392	22.093	29.7398	63.2152	38.449	60.8396	44.2263	47.472	53	55.2538	53.3732
protein_coding	AFUB_037440	81.9105	66.5597	119.127	23.3768	31.3171	34.0909	73.3379	66.2657	40.983	69.6464	28.8812	55.0213	34.0089	48.5834	41.4256
protein_coding	AFUB_024430	44.5975	45.6759	49.186	23.3729	19.3698	17.6881	40.6807	55.1301	30.6698	54.3435	42.2619	51.0615	47.8511	43.798	33.028
protein_coding	AFUB_016340	76.5264	180.544	98.8139	23.3591	35.9244	13.9111	50.4584	110.68	81.8396	81.6664	71.8801	79.0729	33.6552	91.8963	46.4929
protein_coding	AFUB_069780	44.4826	28.1881	59.3336	23.3535	17.1026	25.4295	27.4847	43.2892	36.9794	40.5048	33.9027	56.2368	34.2821	32.8042	49.1507
protein_coding	AFUB_069500	59.5418	57.8496	155.948	23.3486	33.8523	27.4035	57.6702	89.9923	31.3145	55.5007	33.7996	49.5386	42.1884	51.9043	54.9472
protein_coding	AFUB_000390	54.6048	62.9815	65.2771	23.326	13.1417	15.9338	45.8276	56.0645	33.6323	57.2238	53.3964	42.7237	37.2092	44.5325	29.7768
protein_coding	AFUB_066190	75.2794	60.646	108.049	23.3154	42.986	15	37.6023	94.9882	49.2677	67.1653	53.5334	52.6191	30.5631	46.927	51.139
protein_coding	AFUB_015410	43.952	35.9128	88.907	23.3035	24.332	28	41.5131	87.8166	43.3729	65.7821	47.5267	80.9029	53.5333	41.8572	50.153
protein_coding	AFUB_009390	53.0777	36.7964	78.2369	23.3	36.0483	14	34.9155	49.2147	28.6513	32.3755	43.8513	59.3179	23.1	38.1649	19.8116
protein_coding	AFUB_061430	78.0767	78.2635	105.322	23.2912	12.4355	24.2431	50.0161	66.838	35.9495	44.3229	36.5465	31.5634	16.6029	32.7452	18.2437
protein_coding	AFUB_082340	31.8326	42.6334	63.4836	23.2858	21.1175	5.19017	19.3224	30.6979	17.0856	35.8181	19.2064	44.6772	17.3545	35.3009	23.6088
protein_coding	AFUB_074860	61.2916	45.0116	99.993	23.2676	30.3019	27.6719	42.9382	71.5483	39.1823	85.7528	33.7565	66.7047	28.7629	42.2011	52.7222
protein_coding	AFUB_026300	50.3302	43.5876	80.8127	23.2604	24.7759	22.6288	30.6974	54.7868	26.7664	54.5775	39.4119	35.6128	32.4036	25.4147	38.7146
protein_coding	AFUB_002300	43.0122	113.702	107.171	23.2513	32.459	13.1002	105.729	115.65	80.5575	79.2639	90.0342	91.9367	14.4008	72.7569	19.8287
protein_coding	AFUB_093860	85.565	51.1412	109.142	23.2488	25.1208	14.0699	39.8313	66.1042	34.8857	61.3083	48.1215	47.4125	34.3647	44.9314	43.5449
protein_coding	AFUB_052500	57.587	62.062	58.0531	23.2373	33.549	11.2292	54.6866	61.3426	29.3317	48.6558	43.0019	55.0148	37.4102	54.9183	33.485
protein_coding	AFUB_016360	25.7865	21.622	61.0672	23.2307	9.11111	15.5	18.1453	38.6638	20.2667	28.0476	22.9762	27.5947	5	18.6174	14.7714
protein_coding	AFUB_098450	40.4654	37.8067	78.9652	23.2274	17.0882	6.5	29.0145	51.7126	34.111	35.8391	27.4271	39.4878	29.3076	38.7496	23.0984
protein_coding	AFUB_065300	51.6011	42.6786	115.686	23.2222	21.1576	26.25	36.324	60.4763	35.0055	57.4579	30.7356	39.2194	58.5	33.6906	40.3135
protein_coding	AFUB_069750	49.7143	60.7501	84.7435	23.2211	17	30.0303	24.3124	62.1579	22.1667	49.6884	39.5943	57.1112	51.0435	43.1926	51.1192
protein_coding	AFUB_050030	87.1405	49.88	44.4667	23.2121	32	8	29.6486	152.843	90.5455	101.828	100.688	69.2181	40	69.1821	56.3333
protein_coding	AFUB_043290	62.2435	59.385	109.636	23.2117	35.6026	25.1964	39.952	79.183	36.9726	58.8552	57.8604	50.1587	39	51.0389	35.7572
protein_coding	AFUB_051340	55.0882	49.0812	97.8932	23.2052	34.9764	15.2649	45.2951	56.919	45.3392	46.3988	40.915	50.1793	40.6954	40.5065	27.9163
protein_coding	AFUB_088630	41.2119	38.758	42.0868	23.1942	29.803	11.1648	26.1978	80.9404	74.6752	62.5367	47.9708	48.8116	33.0909	97.6487	61.4935
protein_coding	AFUB_018880	37.0748	39.3416	33.4568	23.1667	10.3889	15.5476	21.2169	36.0356	17.2893	25.6504	19.8043	26.4865	30.4333	37.1342	16.4173
protein_coding	AFUB_014800	89.6398	66.3609	131.742	23.1429	34.6302	41.1286	60.8365	82.1358	41.4311	51.3343	41.3568	79.2625	40.3095	49.7951	75.0656
protein_coding	AFUB_028480	63.7761	59.8147	101.841	23.1369	48.0339	26.2453	33.7621	70.9905	21.0534	56.4489	51.9288	72.3286	46.5362	49.1741	42.636
protein_coding	AFUB_085530	28.9936	44.5942	63.7801	23.131	16.1225	19	26.3635	34.2445	17.9294	36.3324	19.2244	30.5106	18.0714	14.3103	25.5
protein_coding	AFUB_082670	49.0225	53.6852	73.9491	23.1268	36.1215	16.0526	40.4225	82.6661	51.9855	59.7367	72.4108	58.3578	23.3855	80.426	51.7412
protein_coding	AFUB_058340	73.1459	35.4141	71.8417	23.125	26.7265	22	41.3341	79.9575	33.1191	58.5647	50.5	49.0137	29	50.5999	49.0154
protein_coding	AFUB_069660	20.0727	33.253	38.4643	23.1132	17.3244	15.1751	25.5425	49.9572	43.1877	33.6539	28.616	38.2412	21.485	26.8967	23.8508
protein_coding	AFUB_004250	51.3281	35.5547	80.7756	23.1111	25.4324	14.3889	32.5219	73.8477	29.4759	42.4111	44.7228	45.186	25.5238	40.025	32.2492
protein_coding	AFUB_031430	62.3233	57.9454	120.135	23.0996	25.2183	31.2279	39.5593	74.4346	27.908	45.3751	53.6152	40.3131	40.0175	38.5069	43.2511
protein_coding	AFUB_013980	56.461	41.2772	89.102	23.0862	26.7606	15.1147	44.5437	71.6145	33.9241	37.9523	31.864	34.3561	29.0777	29.9347	29.8932
protein_coding	AFUB_082330	56.1227	57.5693	76.2951	23.0718	45.2676	18.193	21.8557	45.8039	25.8245	37.343	40.8026	47.3726	25.2448	82.2059	34.2038
protein_coding	AFUB_018980	23.5686	38.3531	62.5622	23.0711	25.1428	17.1	30.003	58.8998	19.7055	38.8255	48.7738	42.6724	34.1	49.1178	31.5671
protein_coding	AFUB_093890	56.8068	58.8076	71.3489	23.0667	32.4492	12.3222	26.6985	57.6683	27.243	41.8128	40.7353	39.3203	33.4951	56.2751	41.1994
protein_coding	AFUB_023540	49.8448	45.3476	61.8393	23.0571	16.3203	17	48.5762	76.1013	47.0113	55.8221	61.7153	82.1827	38.1011	64.5226	27.2234
protein_coding	AFUB_034800	52.2526	43.0323	118.132	23.0556	27.25	29	41.4242	63.8051	17.52	50	36.2145	45.8333	40.2	51.5833	47.1894
protein_coding	AFUB_010380	38.1751	39.002	74.0749	23.05	15.7877	14.65	32.036	38.2279	34.0547	34.3171	38.7715	52.2827	24.5398	46.3938	38.7787
protein_coding	AFUB_038810	47.5035	39.754	77.558	23.0423	14.3679	19.5332	20.1153	60.7868	25.5821	37.7572	43.8185	37.2453	32.0141	45.4381	31.0986
protein_coding	AFUB_025780	31.5657	30.0382	91.895	23.04	19.2083	14.08	27.614	78.3573	43.7211	49.1661	35.8152	79.6803	30.0549	33.7479	47.5333
protein_coding	AFUB_067830	45	28.1052	93.589	23.0357	26.2879	26	47.0676	44.5437	27.4464	50.4306	38.2817	66.9342	41.1099	34.1124	25.1195
protein_coding	AFUB_005850	37.3675	54.2786	72.7013	23.0317	32.7341	11.4992	31.716	61.1044	41.0956	50.9889	36.9966	57.0818	29.2092	43.7888	30.7383
protein_coding	AFUB_009930	34.5769	49.8414	70	23.0278	18.4811	12	24.1154	45.6501	21.7696	49.3197	43	34.7285	35	29.3968	23
protein_coding	AFUB_068480	25.6921	32.6891	64.972	23.0139	27.3315	8.17763	37.6678	55.8082	16.642	34.3745	40.8386	48.2832	35.1667	44.8865	34.9203
protein_coding	AFUB_068700	76.5737	64.4485	121.684	23.0049	24.3016	20.4845	48.0595	65.634	28.2406	49.6364	50.5228	57.9394	37.2217	59.1815	37.8342
protein_coding	AFUB_062990	90	56.8438	45.9379	23	48.1	13	69.9439	71.1585	55.5	98.7143	64.5223	67.556	71.2175	97.5304	28.675
protein_coding	AFUB_096010	70.4339	59.1716	63.2193	23	17	16.1667	41.8852	63.4873	24.5651	49.1325	38.4659	49.8222	21.0357	33.0877	31.1169
protein_coding	AFUB_088640	37.2018	38.2399	68.5627	23	20.6792	22	28.7837	39.1628	25.912	40.3007	23.8381	47.3806	41.3914	21.6345	34.6278
protein_coding	AFUB_041550	33.3707	49.3895	37.3334	23	19.3546	11	28.3147	52.4587	35.1807	27.0621	47.1379	32.9327	28.0385	50.388	29.3333
protein_coding	AFUB_058210	46	30.7652	63.9048	23	27.0164	17	42.1429	62.5278	31.2278	60.0771	37.1703	43.0789	37	45.4953	29.0278
protein_coding	AFUB_021470	57.9334	42.1388	74.9262	23	28.5812	15.05	38.9097	74.7023	45.1122	71.5704	63.0008	57.5088	34.0323	71.6739	38.0346
protein_coding	AFUB_029390	75.1773	54.3698	124.679	23	27.5628	30	48.3839	76.5854	46.5559	83.5533	53.2591	56.1273	52	76.1683	76.1831
protein_coding	AFUB_026350	85.3227	67.4128	188.056	22.9799	32.6255	15.0101	70.6056	167.106	75.6633	101.61	99.6762	81.2876	39.8719	57.8729	61.149
protein_coding	AFUB_042260	67.4175	52.4111	156.084	22.9788	38.1109	16.7043	55.5507	106.634	66.4566	70.3446	50.7518	70.7229	47.7353	56.8179	42.0245
protein_coding	AFUB_000460	47.457	67.6269	71.7629	22.9718	29.4102	16.6022	45.7814	56.1341	34.6803	42.7247	38.1458	42.2004	29.8462	56.8131	38.6721
protein_coding	AFUB_101450	50.0894	42.7007	71.3599	22.9266	19.041	12.6339	41.4539	58.3598	28.3811	33.9129	39.283	52.0755	27.8918	41.5253	22.9671
protein_coding	AFUB_004950	38.8678	33.2626	62.7769	22.9215	22.3847	17.2282	32.4683	79.7696	35.7306	55.1604	29.6661	44.0319	60.0844	53.984	56.1298
protein_coding	AFUB_038640	93.3623	86.2965	157.465	22.9035	46.279	33.3341	77.3272	131.422	60.5087	77.2794	92.5534	94.4195	53.0612	83.1006	68.4434
protein_coding	AFUB_065880	58.6508	49.1626	63.1172	22.8278	25.7135	27.2627	42.6758	58.4551	43.0064	45.1058	45.5739	48.3269	39.8037	42.3457	36.9971
protein_coding	AFUB_071050	56.0159	96.0965	43.4774	22.8194	36.1059	24.5942	22.022	32.5277	16.0742	46.1789	52.8215	63.0253	29.6111	88.8464	40.9755
protein_coding	AFUB_072480	59.2582	77.841	119.216	22.8147	26.5984	19.4487	53.9175	81.0417	41.8924	61.2002	47.92	76.3021	37.9369	57.7158	58.2399
protein_coding	AFUB_030380	54.5562	35.8122	125.965	22.8071	14.0447	30.4921	46.4808	93.0457	24.7199	55.155	56.2762	85.2162	65	53.3689	46.3175
protein_coding	AFUB_008930	46.5562	33.5278	70.4637	22.7641	11.7517	20.2	41.9729	61.6293	27.2801	28.8618	50.3703	30.9881	29.3303	26.693	24.4243
protein_coding	AFUB_056990	69.1383	70.4926	81.0148	22.75	44.125	27.0167	64.401	60.2054	41.374	57.982	64.8109	42.8556	42.0851	78.313	35
protein_coding	AFUB_059950	42.3777	59.1898	87.1318	22.72	21.9824	16.3251	43.8819	54.9543	51.0611	45.0829	40.0389	37.1268	29.5889	47.3478	35.1817
protein_coding	AFUB_068490	60.2778	49.8439	93.9391	22.6634	38.4675	22.9076	44.7404	65.8225	45.8848	43.5637	44.5894	59.6365	41.0566	50.459	32.7142
protein_coding	AFUB_098300	21.9278	23.8748	46.4176	22.6627	26.6228	11.2192	31.2115	38.746	24.9431	25.6784	28.1327	26.967	29.0911	60.7757	18.4326
protein_coding	AFUB_098920	37.8098	46.7999	83.1423	22.6366	28.3433	14.8203	41.6529	53.9554	32.9094	40.3403	40.6517	41.6425	22.6073	44.4086	24.2653
protein_coding	AFUB_004790	75.962	73.2784	65.3136	22.6306	35.2111	14.5464	59.252	68.2357	44.7619	81.921	43.7275	65.327	28.6723	64.4636	47.518
protein_coding	AFUB_020440	47.5979	34.2746	108.834	22.5992	26.6855	16.2545	42.9496	37.0409	19.6591	44.6973	49.0398	40.748	31.1268	24.8982	24.4095
protein_coding	AFUB_032790	54.2103	50.4545	74.7481	22.5804	24.8282	17.4	24.3735	56.9362	32.2482	32.5143	41.0611	37.7076	31.0312	33.7758	30.2886
protein_coding	AFUB_092260	29.7801	29.1959	65.4478	22.5718	25.3727	12.0056	45.0549	49.3744	34.4172	37.1221	33.8365	36.4187	42.2066	56.5482	45.1684
protein_coding	AFUB_035420	65.5502	56.5637	116.157	22.569	29.0412	18.6236	33.0218	84.5866	48.2738	70.046	25.3478	45.5114	38.4378	49.9084	32.104
protein_coding	AFUB_073060	72.8333	75.3509	77.2514	22.55	35.8179	18.4	34.1434	62.0983	45.0007	40.7197	44.8361	57.9117	32.35	39.9516	45.2981
protein_coding	AFUB_037020	107.155	62.1177	123.416	22.5401	35.0504	22.0252	44.4629	74.6854	37.878	72.697	67.2036	59.3109	35.0702	75.7559	40.693
protein_coding	AFUB_015330	48.0364	66.7043	113.424	22.5378	29.1489	25.1333	81.6464	72.7918	43.4809	45.9846	55.3731	63.1159	27.6395	64.6297	38.3458
protein_coding	AFUB_040640	47.8585	44.0763	60.1125	22.5263	25.6032	22.0985	44.3729	58.2507	20.1839	44.093	22.4463	53.8422	25.1795	36.5389	34.3116
protein_coding	AFUB_021330	52	32.5837	46.9754	22.5052	16.1333	14	38.304	53.9674	26.3365	53.5583	46.75	38.6334	29	46.5461	33.1352
protein_coding	AFUB_081740	68.4376	24.1374	35.8903	22.5012	60.3765	22.0333	62.512	121.817	36.4439	58.9991	78.683	43.8124	32.1	83.4872	44.3968
protein_coding	AFUB_030550	41.0988	19.9182	52.1391	22.5	14	18	24.8425	42.6696	12.0347	36.0041	24.0244	24.1153	21.0577	25.0964	15.1538
protein_coding	AFUB_058650	68.6769	61.488	115.681	22.4923	40.6466	26.3788	55.4677	100.537	30.7816	47.8874	48.1808	70.6825	41	45.4195	30.6688
protein_coding	AFUB_005930	64.7967	47.4725	168.029	22.484	28.033	30.6875	82.3215	100.467	41.4496	65.3867	65.1103	77.3743	37.551	33.4956	47.1658
protein_coding	AFUB_091200	67.0909	57.8389	109.039	22.4665	22.1514	12.6998	49.8085	102.434	44.4263	72.0268	52.4504	79.8546	43.7354	71.9308	48.6314
protein_coding	AFUB_071060	47.5454	45.8299	68.7072	22.4427	26.5814	5.51754	17.6601	83.3048	43.988	61.0963	62.087	72.8357	36.9684	55.06	47.8138
protein_coding	AFUB_002250	36.0744	44.3867	102.936	22.4286	18.4802	32.3274	39.5601	51.8641	25.8689	41.7595	37.0416	35.5284	39.256	25.0507	26.7622
protein_coding	AFUB_023270	49.7876	35.5188	61.9304	22.4244	28.8322	23.2	38.0615	65.5048	24.0494	25.5083	27.8531	40.0211	24	43.4163	23.188
protein_coding	AFUB_042330	17.788	37.338	26.4864	22.4129	22.9658	13.0833	27.9955	66.3369	22.7112	38.9657	37.2096	34.1049	25.6944	37.4226	45.0373
protein_coding	AFUB_038690	60.6667	42.0082	106.302	22.4113	16.784	29.2	35.5372	55.7924	33.2886	30.7082	20.6715	54.4807	34.1818	30.8707	34.6136
protein_coding	AFUB_021610	46.4396	24.7594	48.3341	22.4048	26.61	11.2248	18.3743	61.3497	34.9577	36.384	35.7095	39.4391	14.4395	53.7588	40.1852
protein_coding	AFUB_003900	54.6059	47.9381	101.482	22.3994	30.2494	32.9062	30.6602	50.6078	27.0893	44.5127	50.5219	29.0576	44.9695	29.2192	34.6946
protein_coding	AFUB_015230	56.3111	36.5042	78.7653	22.3967	19.6297	19.3532	40.8303	84.9224	28.8644	63.04	34.19	48.0735	37.2272	63.3152	41.8993
protein_coding	AFUB_067460	76.6831	45.9885	122.483	22.3911	27.4798	14.779	70.3062	70.11	53.0663	52.9496	71.686	59.9013	52.7911	62.5672	41.4119
protein_coding	AFUB_069630	73.1024	72.14	125.033	22.388	25.3007	9.09374	46.056	67.7757	44.8794	66.9948	44.0362	86.3011	27.1193	40.312	28.522
protein_coding	AFUB_099010	61.1047	71.9157	92.6095	22.3537	31.1253	24.815	51.3606	80.0821	49.7366	63.4663	58.5158	48.9982	32.5895	62.4568	38.2104
protein_coding	AFUB_006340	53.2984	50.2362	85.7022	22.351	30.2074	17.0164	41.9928	71.0767	43.7242	66.6344	31.6494	55.8998	29.0961	67.9143	49.205
protein_coding	AFUB_037400	22.0411	28.8271	46.6839	22.3438	26.2867	22.1803	42.2424	25.8812	20.6796	11.3247	32.1337	25.1758	21.5503	15.9494	16.8078
protein_coding	AFUB_058780	87.6881	55.2134	104.66	22.3332	36.0182	20.2646	35.7162	61.5161	20.889	44.3554	39.293	53.1429	32.1108	36.4058	18.5967
protein_coding	AFUB_053770	88.173	87.8255	110.385	22.3311	46.6951	12.6314	55.8085	169.584	71.3341	116.926	104.307	117.379	52.595	96.4011	60.3239
protein_coding	AFUB_085230	51.1065	100.093	58.0229	22.2926	24.4897	10.3877	95.2348	70.6057	69.9304	64.7169	73.0041	64.1274	9.48529	102.629	24.0883
protein_coding	AFUB_043590	31.9457	27.22	44.6083	22.2784	14.0455	12	19.7845	37.5042	20.702	44.6425	30.9611	28.3262	25.202	27.7111	16.8333
protein_coding	AFUB_010130	47.2772	75.9445	127.099	22.2776	33.7481	30.0476	44.2082	92.8513	37.8144	53.2349	47.4183	54.8933	41.1796	42.9982	52.3732
protein_coding	AFUB_095250	55.5173	38.061	88.8041	22.276	18.7634	19	78.3034	37.7229	20.0537	44.923	54.5944	23.8604	51.0278	17.344	24.9685
protein_coding	AFUB_010980	85.2112	111.785	174.678	22.2714	49.7421	26.6486	88.0879	115.872	73.4881	87.9912	117.945	103.282	36.0175	98.4619	76.4439
protein_coding	AFUB_005760	58.2145	40.3677	77.1498	22.2618	22.2484	14	34.1859	67.2887	25.1148	58.0964	36.1608	44.2039	42.0417	39.3276	36.5767
protein_coding	AFUB_051450	38.2787	51.6513	84.1836	22.256	16.5938	9.23406	28.1433	44.6794	23.616	40.758	29.578	48.9513	24.55	43.7592	30.3473
protein_coding	AFUB_084570	57.88	55.8803	85.1352	22.2552	44.7045	33.0385	57.3053	56.9964	27.8995	50.5998	34.3808	60.0718	30.1053	32.9466	28.4192
protein_coding	AFUB_041870	37.3848	29.6817	75.4124	22.2389	21.4302	9.17143	36.3502	69.7738	42.7089	42.9124	36.4902	49.2464	24.5951	44.5058	20.0384
protein_coding	AFUB_019210	69.8115	61.4358	133.175	22.2338	28.5385	23.3915	64.2013	101.507	46.8864	72.9544	46.7509	78.4125	56	46.409	55.3654
protein_coding	AFUB_022740	43.5059	59.8375	106.01	22.2222	26.5691	22.3865	39.172	66.7374	40.3229	53.6602	51.3447	78.3462	31.572	42.4321	38.3912
protein_coding	AFUB_039010	74.2041	42.2756	114.751	22.2207	16.3381	33.5697	40.4415	82.5842	35.3243	72.9009	37.0027	77.6284	49.1067	30.3741	34.5155
protein_coding	AFUB_078480	40.5173	42.8913	83.7249	22.2141	23.3153	13.8485	28.9571	66.7976	34.0022	53.5496	38.7416	45.288	12.043	29.6273	36.0006
protein_coding	AFUB_057150	59.0798	69.4176	133.438	22.2	21.568	15.3072	37.2552	68.7702	42.8196	52.5697	51.2852	58.7227	39.0615	41.5249	53.0916
protein_coding	AFUB_097420	105.415	118.91	126.769	22.1911	31.6845	24.7715	70.3462	110.681	43.8421	75.3514	65.6478	73.4237	40.1537	77.4276	54.968
protein_coding	AFUB_059650	83.6832	63.6912	137.057	22.1683	42.5681	23.0333	39.7831	107.823	72.0199	61.6443	64.7523	84.1985	58.0384	76.6505	71.8032
protein_coding	AFUB_064150	48.6006	41.1817	63.2123	22.1679	24.0067	13.1429	61.1369	97.5849	40.7724	53.8338	47.3768	43.7736	26.5636	41.5817	26.6468
protein_coding	AFUB_077670	33.4321	25.1823	81.7056	22.1633	13.0544	16.4217	27.793	35.5946	25.5288	18.3291	29.5581	35.05	17.7337	25.6203	21.6231
protein_coding	AFUB_061580	45.4154	40.0165	30.2565	22.1631	12.25	15.4667	32.5034	45.2945	21.7889	34.3952	35.0906	26.1671	24.2356	41.3006	28.0909
protein_coding	AFUB_098590	69.2009	101.044	95.6202	22.1311	24.3717	11.5911	64.2509	62.3233	50.7728	59.3274	62.5778	52.7747	19.3626	80.8135	37.4767
protein_coding	AFUB_032760	42.3249	41.0784	79.1329	22.1286	22.3523	22.227	23.8684	57.2236	30.4674	27.975	32.5771	29.2693	25	20.8798	19.4644
protein_coding	AFUB_051980	53.2664	50.3739	86.0627	22.125	15.4975	29.625	58.5592	113.185	55.6123	54.5218	44.7722	62.2354	46.845	53.6316	35.1375
protein_coding	AFUB_026930	51.025	45.5559	75.0877	22.1227	14.3795	23.895	24.8627	55.242	40.2064	48.994	31.3291	43.9147	22.286	37.821	25.1174
protein_coding	AFUB_067910	76.4734	60.9886	144.62	22.1209	38.3539	30.4212	52.3957	97.4959	57.249	78.1414	67.0981	80.5046	42.9323	74.0753	52.9569
protein_coding	AFUB_068520	53.8543	33.774	128.681	22.1165	39.3378	11.1441	25.3226	65.1011	45.057	78.1636	63.9604	42.9151	39.1126	42.3355	35.5683
protein_coding	AFUB_024530	41.0204	38.5686	84.2087	22.1009	27.5367	18.2385	26.6885	44.3392	24.1891	44.3708	40.0211	35.3698	29.3313	30.3584	40.4859
protein_coding	AFUB_017260	80.0976	80.6369	99.321	22.0943	26.3604	13.5	72.5986	73.8999	33.9886	82.5277	67.127	56.7794	31.0833	39.2173	19.5676
protein_coding	AFUB_040050	62.3616	49.87	87.5219	22.0943	24.5742	17.6805	56.9087	111.124	65.7688	104.949	63.9884	81.7463	40.2684	56.3995	45.6355
protein_coding	AFUB_012880	43.7341	41.3603	81.2793	22.0909	23.1333	17	42.3478	56.2579	30.5261	33.6341	48.0209	55.0329	36.4442	35.0041	45.1917
protein_coding	AFUB_056480	39.1637	18.4007	44.3773	22.0625	15.35	9	7.21835	45.6951	39.2562	36.4222	19.1942	37.45	31	39.7687	33.2598
protein_coding	AFUB_024770	26.2697	27.8892	47.5127	22.037	13.1741	26	38.6923	38.6555	21.2941	33.7173	25.4127	32.9896	33.4318	29.1439	30.1723
protein_coding	AFUB_070070	59.0075	53.4016	97.0388	22.0333	13.2508	14.1699	42.6535	49.399	28.6817	38.932	49.2996	32.8506	27.3719	38.1121	23.7647
protein_coding	AFUB_069570	71.9191	44.183	103.469	22.033	25.6223	28.6464	49.1016	72.6961	36.9049	51.9199	43.8085	37.4258	26.6364	44.1517	33.5442
protein_coding	AFUB_031930	32.637	19.5941	46.4753	22.0206	20.8876	10.6487	14.8036	40.8565	19.753	30.2384	8.86431	30.6886	7.77372	18.0328	22.7141
protein_coding	AFUB_040080	45.423	44.3898	111.194	22.0186	41.5116	11.226	47.4763	77.8365	51.3191	63.7716	55.5081	68.413	34.7706	58.6804	47.3034
protein_coding	AFUB_040870	34.4146	49.4285	101.701	22.0178	25.8244	18.4881	57.3878	60.9812	34.7114	44.0382	31.3168	45.1453	27.531	41.9358	27.417
protein_coding	AFUB_089230	36	41.7142	69.6398	22.0119	16	15.6	31.252	45.3249	33.025	30.1909	22.3526	30.1537	30.6126	25.5595	19.7556
protein_coding	AFUB_034780	55.9333	55.873	68.4181	22.0051	22.2385	19.0109	41.826	32.1538	24.9303	57.0711	36.5559	52.9461	28	53.5756	31.0707
protein_coding	AFUB_084490	26.75	27.7583	25.4404	22	10.0161	13	26.5833	23.0417	23	29.2485	39.4167	19.0667	13.0345	19.1	17
protein_coding	AFUB_006210	41.2222	24.1875	59.8881	22	22.5	14	31.625	26.1452	33	40.5	20.0625	31	20.0159	25.0667	25
protein_coding	AFUB_091280	56	47.25	80	22	20	27	35.3333	41.4507	21	46.775	36	34.3333	35	20.4931	17.3333
protein_coding	AFUB_054810	78.5304	35.0631	119.139	22	24.6871	14.1429	38.0409	66.7052	43.8429	40.4409	29.6186	40.0346	27	44.2694	42.2594
protein_coding	AFUB_026950	32.0007	26.2064	72.6559	21.9929	26.4369	10	26.7118	38.897	20.0257	30.2894	39.1754	42.4198	20.6667	26.2369	24.3808
protein_coding	AFUB_022450	57.4786	68.1604	96.7087	21.9907	27.9274	17.2311	50.874	84.9162	45.292	60.9435	50.1529	55.0508	41.5038	53.5781	34.6166
protein_coding	AFUB_054080	31.5524	38.2843	55.0565	21.9865	21.5041	16.0541	23.0013	35.6901	23.2569	16.4648	15.6429	14.2301	11.252	35.9807	25.0056
protein_coding	AFUB_028520	92.5836	67.4684	141.468	21.9864	27.2245	20.0476	50.9614	98.2757	41.3568	66.7526	52.6682	64.7819	22.9833	58.8975	38.4572
protein_coding	AFUB_100280	59.091	138.379	84.4793	21.9339	26.1792	17.2088	79.1626	100.191	50.4513	42.4111	67.8264	46.6554	16.849	41.7971	15.8206
protein_coding	AFUB_061140	36.4296	14.7455	40.4098	21.9217	56.602	11.1866	62.2776	41.9833	22.1196	22.0137	27.2321	16.6493	35.0256	72.5949	41.1247
protein_coding	AFUB_014590	72.4424	46.9516	85.6832	21.9197	26.9933	10.1084	38.5688	77.4186	41.1999	73.5369	57.0319	74.0849	45.4873	44.641	57.0294
protein_coding	AFUB_020240	83.4684	71.9596	94.3924	21.9195	28.4364	22.5538	55.9546	106.147	44.156	62.5869	45.5292	71.9245	47.5627	48.7885	40.1727
protein_coding	AFUB_046920	41.4039	112.239	70.1068	21.9008	30.189	9.13667	93.1432	72.0303	74.0177	67.217	85.9604	72.3667	12.7178	104.206	28.9332
protein_coding	AFUB_019080	62.2041	42.5371	103.643	21.8942	26.2088	18.4783	43.7769	73.2066	47.0854	65.6463	50.1833	54.4749	42.2606	66.9326	36.5383
protein_coding	AFUB_076320	95.9581	75.0216	110.311	21.8698	23.6312	14.1277	39.4565	84.8253	53.4362	62.371	70.0905	59.8545	21.0847	54.2951	43.0316
protein_coding	AFUB_072720	58.1995	40.792	81.5585	21.8508	35.8302	28.1167	44.3318	67.5736	27.7433	46.3303	56.1489	62.8212	31.4314	42.8526	25.4537
protein_coding	AFUB_039530	26.7567	36.5834	53.7769	21.8313	23.1538	18.446	36.4036	66.4414	40.2742	43.7728	52.6106	43.7999	45.5294	52.9479	35.567
protein_coding	AFUB_029980	56.7642	49.495	74.3451	21.8187	20.9761	17.2489	36.3502	58.597	44.6253	65.9113	55.6482	28.7117	28.0186	61.61	51.2494
protein_coding	AFUB_072520	30.5011	27.3167	23.9256	21.7929	12.09	3.15	21.5424	40.0289	32.8348	29.9394	23.0613	26.0472	19.0286	37.5549	25.0292
protein_coding	AFUB_012110	36.7533	40.0032	25.3038	21.7832	14.8228	13.2	31.7198	52.9255	30.3372	45.2092	27.3439	41.7481	11.5813	43.3842	19.7854
protein_coding	AFUB_058590	63.5452	45.9621	110.439	21.7468	36.033	14.6532	36.0698	151.984	68.08	114.994	73.0472	132.167	34.2873	52.431	70.3404
protein_coding	AFUB_040820	70.1729	87.8264	142.665	21.7399	32.9691	7.90712	66.2733	129.168	69.3333	114.3	64.1914	79.7594	46.602	108.619	67.4882
protein_coding	AFUB_074530	53.5905	48.7386	92.7506	21.7236	28.4089	26.2089	36.5686	77.85	32.687	44.1511	40.7258	42.0435	38.0047	45.4377	64.1081
protein_coding	AFUB_072430	68.7592	50.0418	75.0736	21.7208	26.7698	19.6325	24.4989	72.7571	29.7454	46.3386	43.2797	57.2079	23.5641	50.7291	39.0204
protein_coding	AFUB_024220	65.8209	84.2068	126.167	21.7178	35.4752	23.4099	83.0197	97.2827	70.6035	90.6707	70.6571	72.2449	49.2312	91.6349	43.9862
protein_coding	AFUB_080130	47.3522	68.9646	82.4924	21.6929	14.1297	12.1295	26.8217	83.6808	37.0724	74.3093	62.0094	77.9706	27.3333	40.9969	37.1583
protein_coding	AFUB_051370	30.548	35.7846	57.9501	21.6696	23.0184	13.4739	27.7445	22.365	16.7606	15.606	25.249	22.1923	15.6081	11.301	10.7846
protein_coding	AFUB_029810	30.5809	37.3054	84.4642	21.6667	16	21.0476	34.3875	48.4993	30.972	38.8409	36.6566	44	18	28.2209	26.027
protein_coding	AFUB_061640	75.8333	52.9632	146.257	21.662	19.1955	22	40.3401	82.9374	38.173	67.1082	58.3725	44.1101	38.1436	52.627	52.7331
protein_coding	AFUB_039270	68.4904	44.7607	131.444	21.6543	41.3685	39.193	65.5929	145.252	74.2293	98.1346	59.9971	95.228	52.1347	62.3779	86.7722
protein_coding	AFUB_098650	60.4362	46.5486	103.383	21.6371	23.0093	20.1208	31.1384	62.2172	37.1883	43.3925	44.4096	44.942	31.025	44.9861	37.6276
protein_coding	AFUB_089360	40.2586	62.3564	66.9801	21.6198	22.2698	17.4166	32.3013	77.4903	18.545	49.6792	51.7225	53.5516	42.8592	36.5369	45.0958
protein_coding	AFUB_039130	44.8294	34.1491	60.8998	21.6047	10.3747	13.1429	21.6216	49.5579	33.5443	35.6198	24.764	23.5483	19.6269	34.2765	29.1941
protein_coding	AFUB_006050	39.3115	36.0487	66.3804	21.6039	44.349	11.4008	28.0323	82.0287	37.833	74.1177	81.3385	49.575	44.6421	70.2894	51.8215
protein_coding	AFUB_025590	34.6745	29.8155	77.311	21.5984	16.7249	27.7263	36.44	40.8231	22.7302	30.0486	30.0677	36.713	29.3799	23.6078	36.3138
protein_coding	AFUB_074010	60.4841	59.2113	66.9603	21.5746	28.2676	18.7889	60.9025	91.8128	33.1031	79.8534	61.5675	39.7912	36.2956	77.189	40.8828
protein_coding	AFUB_098800	48.0734	64.7511	62.4105	21.5703	41.7225	13.406	54.2037	73.7549	67.377	56.6767	62.5007	60.2804	34.501	50.7858	35.5762
protein_coding	AFUB_077270	57.7841	39.8058	61.0845	21.5537	25.3376	14.1429	29.0731	50.2724	34.1842	41.1683	45.4957	30.7442	23.0685	48.0778	36.8745
protein_coding	AFUB_037250	53.9947	41.0308	102.374	21.5292	18.5358	18.251	32.2482	71.2609	32.252	65.335	33.4302	46.4563	29.0597	33.3732	30.6687
protein_coding	AFUB_022280	46.4468	29.4234	61.2282	21.5211	9.12417	9.63722	26.602	40.746	20.1713	28.8365	28.3987	34.1585	21.0863	28.3415	30.0405
protein_coding	AFUB_040000	41.6895	47.763	71.8743	21.5164	37.3469	31.5279	45.1683	68.5205	30.3138	48.3338	45.3117	37.2616	27.1264	72.9841	37.9612
protein_coding	AFUB_009960	62.8255	62.9123	100.693	21.5009	31.943	28.1417	49.7247	74.3964	27.4734	71.6351	50.779	51.4604	48	51.6031	63.2487
protein_coding	AFUB_030830	29.0435	20.1136	17.5437	21.5	23.3954	5	16.5	19.2498	12.25	32	22.1167	31.4576	20	32.3745	19.3758
protein_coding	AFUB_040020	66.6869	65.0791	35.4472	21.5	70.3769	22	50.4017	90.5348	46.7833	100.938	100.908	60.1477	40	146.417	66.5
protein_coding	AFUB_001620	67.2208	50.7754	92.1867	21.5	29	15	39.158	56.0646	42.3742	69.4563	63.0556	64.8371	26	59.4067	47.1281
protein_coding	AFUB_078970	94.9248	77.1418	80.4984	21.4962	20.9984	26.52	64.6152	93.3075	57.4715	89.4689	56.4078	68.9046	49.6429	80.0407	53.3929
protein_coding	AFUB_022970	82.7833	51.7221	90.9112	21.4954	25.6574	15.3455	53.9076	104.046	56.2106	70.8978	54.106	72.7126	33.561	74.5148	62.6114
protein_coding	AFUB_060190	68.7613	64.1196	140.454	21.4787	29.6471	23.2143	57.4347	158.337	73.9747	145.286	105.528	122.625	32.2812	80.3693	73.0641
protein_coding	AFUB_069210	16.3798	14.1685	24.5729	21.4667	27.5076	14.05	26.2884	40.956	19.1253	8.26082	8.41667	8.97347	32.2907	34.89	64.3265
protein_coding	AFUB_068950	55.6918	50.4247	59.8503	21.4528	28.4425	11.0381	40.4477	68.7994	28.4803	55.1431	41.187	54.689	32.3584	68.4984	38.9251
protein_coding	AFUB_022810	57.9594	67.5225	84.5608	21.4434	29.9267	14.2563	62.5457	61.8162	58.8981	59.1082	55.7768	51.2	18.2331	63.5871	42.8533
protein_coding	AFUB_055250	71.0996	97.4714	123.335	21.4322	23.3211	12.1023	74.7399	109.78	56.3296	63.4869	62.1613	69.441	17.886	95.4496	32.6156
protein_coding	AFUB_093270	86.502	57.0821	168.363	21.4277	27.1076	36.9747	45.6049	114.67	53.7922	65.2942	41.0394	73.1079	55.9932	56.9852	67.2289
protein_coding	AFUB_025120	28.4652	44.0842	82.374	21.4157	35.0559	24.6	51.0005	58.7958	21.3438	39.5323	34.7667	45.5539	36.3323	50.6427	31.7016
protein_coding	AFUB_089740	72.1252	56.9996	146.601	21.4068	40.6464	16.1736	51.3787	125.177	65.1769	101.581	44.5535	97.0015	61.3342	78.2932	80.8226
protein_coding	AFUB_059700	55.8476	52.5444	81.1052	21.3929	22.3331	20	37.8329	52.387	40.0063	40.0644	36.1894	50.7403	36.25	39.8496	46.5476
protein_coding	AFUB_054600	81.6399	85.1609	120.416	21.3881	22.1796	20.0455	48.3648	71.435	49.7892	49.3511	52.1763	69.9224	27.6053	63.1585	38.1785
protein_coding	AFUB_078310	71.559	63.8981	123.798	21.376	28.0213	23.1749	51.6736	69.465	58.9988	69.7199	51.8949	56.1916	28.0535	58.2861	45.2723
protein_coding	AFUB_000240	64.3456	49.1465	96.1623	21.3644	27.0063	24.8333	51.3398	61.1814	36.0694	54.3992	49.2494	59.6336	38.2593	37.8361	30.4156
protein_coding	AFUB_053030	55.0679	49.6529	75.0532	21.3445	36.4048	19	30.26	69.8137	48.0462	61.8157	47.4286	49.4654	44	46.1557	51.1562
protein_coding	AFUB_022550	58.4341	44.1158	73.1529	21.3009	24.5882	14.1111	48.9232	74.8696	49.2694	50.4345	36.1422	45.7272	45.1637	50.1828	56.3903
protein_coding	AFUB_013960	58.5052	47.4898	89.9483	21.299	22.8	15.5135	52.8748	60.5915	40.2135	53.37	29.4876	60.9757	30.94	76.0022	53.3679
protein_coding	AFUB_070050	34.1321	18.4081	62.5692	21.298	26.1275	18.2105	33.6185	47.4628	27.1671	35.5366	23.7831	37.3687	41.0526	29.5193	31.9749
protein_coding	AFUB_027210	78.3192	51.8278	58.5128	21.2953	33.6111	23	43.9226	73.0387	44.6711	73.5342	55.3621	75.8371	42.0435	102.036	41.3177
protein_coding	AFUB_085890	92.4652	68.2093	168.388	21.2717	28.3218	18.0303	20.2904	79.7025	55.4087	64.3676	54.6957	81.9073	50.1087	65.5529	43.3365
protein_coding	AFUB_012670	38.3324	28.6841	55.4218	21.2487	5.58877	13.1111	19.0642	31.5692	27.1735	41.355	42.2099	27.7212	16.1463	27.2205	29.8821
protein_coding	AFUB_089210	62.3458	46.9386	98.1732	21.2321	31.2252	33.7441	41.2819	85.7008	39.4151	63.4608	47.36	64.9031	50.0909	56.3299	60.2379
protein_coding	AFUB_004590	80.4027	58.8498	111.147	21.2197	52.3209	23.0323	41.3718	132.511	66.4002	80.6313	64.4604	68.2688	51.5046	81.4221	65.7819
protein_coding	AFUB_092240	85.239	81.0467	105.825	21.2188	36.415	12.8101	55.7249	95.9963	55.1524	71.1891	106.708	75.6607	26.6685	111.968	53.5958
protein_coding	AFUB_010200	107.917	88.7235	141.625	21.2083	41.1658	44.5694	57.7314	75.1762	46.9017	56.8125	60.1479	56.1126	36.2929	54.194	49.8038
protein_coding	AFUB_091020	65.8175	45.9733	110.953	21.1983	24.5929	10.0556	33.0467	72.5674	43.9215	61.2981	42.6844	62.4435	56.0881	45.0255	32.7311
protein_coding	AFUB_023020	46.3106	51.0249	81.8541	21.1952	4.10795	18.0758	30.1175	71.052	32.7284	32.6916	33.15	49.0795	29.6017	38.1351	43.5322
protein_coding	AFUB_076660	58.0734	48.2746	109.584	21.1922	16.5351	14.7576	39.1245	55.7586	25.5191	54.5179	38.2567	47.0108	22.0084	26.5154	38.2563
protein_coding	AFUB_064760	85.9106	59.5581	95.4082	21.1815	35.6447	27.3058	46.7159	112.161	59.4709	85.6689	40.2631	81.6994	44.5966	62.8253	51.9319
protein_coding	AFUB_083930	41.1668	42.9893	93.0134	21.1695	24.0354	13.7539	41.5676	60.7871	36.4118	43.5109	48.1352	53.3813	29.2772	34.8554	26.7032
protein_coding	AFUB_082320	37.2636	40.345	54.8133	21.1658	26.8775	20	28.6346	37.1934	25.3473	16.5078	30.5673	26.9411	12.5833	27.1865	20.709
protein_coding	AFUB_023890	69.3097	62.9614	87.2333	21.1569	57.0617	31.324	68.6215	97.3079	52.0784	92.311	87.6149	76.6896	45.2366	108.958	64.2341
protein_coding	AFUB_069360	49.6521	42.4966	92.3141	21.1541	18.9456	20.1015	49.8759	89.3293	25.8703	60.2457	54.4959	53.9995	36.0919	48.4311	51.1105
protein_coding	AFUB_010020	74.2509	57.3781	81.7962	21.1513	37.8339	23.3102	35.5938	71.9611	48.0758	102.957	35.9173	87.7437	23.2865	63.0419	42.843
protein_coding	AFUB_067430	60.4208	52.364	97.9073	21.142	23.7743	13.327	56.7636	71.8749	42.6828	45.5604	67.8518	57.8196	27.6924	37.3451	28.1145
protein_coding	AFUB_022230	10.2978	14.7119	24.7821	21.1409	5.08189	6	11.1109	17.5144	9.1933	12.4155	12.3338	14.3983	9	8.34141	4.29387
protein_coding	AFUB_082050	62.6674	26.7211	79.7754	21.1398	17.2478	15.0625	28.9037	47.2582	24.2004	31.7042	31.0874	42.5014	24.0887	45.1373	30.1351
protein_coding	AFUB_022710	45.4285	72.622	62.0733	21.1318	23.6532	17.6661	33.5976	50.6067	24.7545	48.0927	46.6512	49.7877	37.5147	75.5904	30.6746
protein_coding	AFUB_004750	45.3969	44.9634	55.7127	21.1282	20.2031	12.1685	25.595	44.0595	29.4189	36.6268	30.4108	31.8503	34.2442	35.7665	28.1552
protein_coding	AFUB_032010	48.6349	27.0176	56.9931	21.1166	22	11.2814	30.2711	31.9893	14.2532	54.1144	32.6975	45.3898	22	48.0466	24.1996
protein_coding	AFUB_066640	53.8491	29.8527	102.909	21.0991	26.3494	21.4583	31.3922	76.6991	27.9501	47.6997	45.0936	47.7063	45.0333	52.2711	51.0333
protein_coding	AFUB_011390	62.4019	47.8054	76.9076	21.0952	28.2431	29.3325	45.9302	71.3769	27.9584	43.2893	47.0497	54.5453	26.1667	37.0097	26.1195
protein_coding	AFUB_038670	42.7079	27.3574	70.4424	21.0947	18.1487	21	42.448	48.531	25.5044	34.672	34.1704	33.3625	32.1456	40.7176	26.0217
protein_coding	AFUB_008240	50.5711	48.4973	79.1724	21.0909	21.2929	20.0303	33.4597	75.5694	36.8376	39.6655	28.6132	41.6483	22.0208	36.0982	29.5375
protein_coding	AFUB_082110	42.3573	37.7195	99.7362	21.0874	21.5717	14	22.9518	79.7859	25.7821	37.8707	34.2663	55.1661	29.18	28.7592	32.9289
protein_coding	AFUB_094230	34.35	18.6474	62.5578	21.0833	14.2588	6.05	23.2929	53.4503	31.5574	38.0449	32.9736	28.9863	24.4896	42.3635	34.2519
protein_coding	AFUB_064880	68.0388	38.3284	120.276	21.0785	20.6067	16	44.6493	72.1588	43.2383	60.999	52.4888	32.5053	23.1332	36.53	47.4486
protein_coding	AFUB_016680	22.8202	15.8268	28.2031	21.075	23.0814	4.32641	16.3375	13.3863	22.8183	24.293	16.3038	19.3843	19.0526	47.4462	27.8811
protein_coding	AFUB_040990	38.1582	36.2316	91.4676	21.0714	12.7202	15.0227	12.5942	52.7142	30.4213	18.7253	17.2731	27.6659	20.1667	18.3713	18.3833
protein_coding	AFUB_041220	33.3989	26.3941	97.1322	21.0519	19.1471	26	40.4426	31.3064	31.6385	38.5265	24.1551	34.241	26.2186	26.0172	26.3333
protein_coding	AFUB_052520	26.7103	16.9218	47.3928	21.0513	14.5283	17.1745	16.8556	31.4619	12.6422	26.2742	15.4835	15.1564	30.6355	25.0576	12.1963
protein_coding	AFUB_084880	112.623	81.3699	123.311	21.0303	19.3333	5	30.5225	43.8736	33.55	64.1136	36.7032	65.3308	26.0675	62.8639	79.5
protein_coding	AFUB_068680	52.6245	48.6076	57.0958	21.0262	19.9528	12.9513	33.0433	47.1214	20.7326	29.4353	23.1037	39.6337	27.6425	30.1185	20.4993
protein_coding	AFUB_043540	59.0637	26.5966	90.9389	21.0222	12.0404	23.0222	39.7922	61.3889	25.7127	40.1026	30.4766	41.5214	9.2	39.0222	24.4927
protein_coding	AFUB_027310	87.0615	69.4297	104.005	21.0217	31.6611	26.1	58.8686	64.3583	26.8653	61.8704	64.1719	75.0994	22.1297	47.2982	47.2258
protein_coding	AFUB_042880	86.0424	69.3662	129.865	21.0202	39.9318	26.2812	47.1572	66.3501	50.3468	54.5996	39.1604	88.7379	29.4495	41.751	33.712
protein_coding	AFUB_022990	53.8968	40.324	74.8072	21.0135	27.0429	27.0704	24.0535	44	28.7622	49.7731	39.7461	44.0731	35.0541	51.456	36.131
protein_coding	AFUB_000570	32.4671	30.7783	52.8614	21.0106	24.0419	16	14.6134	34.9975	25.9714	23.2176	26.4143	29.5894	35.1538	23.2238	24.0303
protein_coding	AFUB_082290	43.6542	74.1982	57.9629	21.0097	18.7459	12.0122	48.9852	57.3597	55.7302	48.9256	54.9119	36.9106	21.9411	48.7605	18.6429
protein_coding	AFUB_093090	25.8198	23.7084	53.4388	21.0071	12	28	20.4767	45.4054	16.1115	30.2679	15.3839	29.95	20	26.143	23.7687
protein_coding	AFUB_029540	31.4911	44.3942	80.1535	21	24.2325	21.2667	30.238	26.2043	24.6492	40.9824	41.6297	25.1303	36.1536	19.2197	32.4435
protein_coding	AFUB_098790	72.1989	49.8371	56.8122	21	19.1649	11	76.3358	80.0776	44.1771	67.455	71.6597	80.4407	31.0159	55.1969	48.1919
protein_coding	AFUB_026860	44.0625	49.5492	90.5095	21	16.2163	20	48.0164	47.2785	27.4641	30	27.1	22.1181	31.0714	34.1057	17.0792
protein_coding	AFUB_026900	73.2588	68.6878	123.876	21	29.186	19	55.6823	81.574	38.747	71.1645	43.9274	80.7436	51.2708	58.3966	44.0564
protein_coding	AFUB_068820	43.6431	43.4661	84.4858	20.9602	24.4824	17.1905	45.3365	67.1092	49.2397	39.5934	31.1579	50.2699	39.1005	36.6197	31.3603
protein_coding	AFUB_078490	58.7145	37.4147	102.187	20.958	27.1056	24.9647	58.587	57.4024	44.4169	59.6684	37.1045	54.4341	30.3233	51.0599	49.7001
protein_coding	AFUB_059740	57.4305	40.7897	78.5238	20.9567	29.2373	19.0476	36.3321	76.7089	24.6211	34.9472	32.251	48.0661	50.0825	40.616	42.6338
protein_coding	AFUB_095460	59.475	61.528	80.8512	20.9519	22.2782	21.9195	61.8916	91.1551	33.5238	64.9081	56.8619	60.4637	40.2606	69.6521	52.3076
protein_coding	AFUB_091110	30.4537	40.4418	49.2479	20.9323	19.7733	32.3021	29.5885	56.7143	32.4135	26.9655	23.438	37.7485	20.3801	33.6113	37.1037
protein_coding	AFUB_091060	82.1746	84.2389	111.391	20.909	38.6898	26.6334	71.5639	98.1005	47.4755	64.8013	54.0211	64.0389	51.4264	46.8585	46.8847
protein_coding	AFUB_018680	38.4559	74.727	78.5921	20.908	29.3966	13.7283	58.2595	91.1529	49.4349	57.9961	54.5569	73.2588	20.7615	52.2899	47.9187
protein_coding	AFUB_017920	25.6301	55.7814	42.8522	20.8881	28.0871	8.24874	59.571	97.7513	63.4831	72.5367	48.2163	85.9978	19.5498	71.2878	40.8108
protein_coding	AFUB_011120	58.617	44.3684	67.4659	20.8853	14.3955	19	30.3128	53.6419	27.656	28.0256	39.855	37.6508	17.9056	37.2357	25.5763
protein_coding	AFUB_018630	66.0692	46.31	82.9423	20.8749	22	22.1667	39.3781	75.7817	32.0177	64.4608	35.5057	47.9892	39.0526	54.0479	58.3167
protein_coding	AFUB_093660	65.7667	81.3798	119.826	20.8695	21.9625	12.8004	75.477	94.7873	73.2118	88.0571	70.1686	71.7261	37.4205	80.1104	32.029
protein_coding	AFUB_060760	47.8569	29.0673	116.949	20.8687	35.4029	24.5139	42.0822	96.0691	45.7744	68.8513	52.1112	77.3418	58.0973	57.0983	63.6787
protein_coding	AFUB_095760	57.8637	37.3763	69.5267	20.8549	42.5671	19.7113	29.6761	73.6616	30.4161	40.5822	38.5579	40.9597	24.806	57.3563	41.349
protein_coding	AFUB_054050	70.1575	75.8138	142.655	20.8443	23.3627	23.1208	61.9802	76.3564	38.1716	84.0102	63.8467	82.4778	31.3436	54.9257	57.333
protein_coding	AFUB_094390	54.1231	30.3321	61.1569	20.84	29.0656	7.10801	28.9341	98.4882	31.43	80.0333	55.7997	31.3583	17.7048	84.9053	35.1706
protein_coding	AFUB_004610	85.2877	60.6051	131.584	20.8357	44.173	48	57.4303	78.8458	46.239	70.6123	60.3728	61.6279	52.0175	48.5285	39.1053
protein_coding	AFUB_021220	42.1884	50.6189	69.7546	20.8256	29.1652	4.37961	25.3014	54.5145	46.8369	39.644	38.9163	34.8926	23.2087	50.4066	33.9407
protein_coding	AFUB_086990	38.2682	21.2343	28.3147	20.8063	7.93968	12	22.5239	47.9111	26.2253	60.5949	55.9223	44.014	15.2	54.228	17.8338
protein_coding	AFUB_065630	75.3428	62.6249	118.6	20.7931	17.8545	19.3835	32.2279	92.6134	52.3964	64.6459	57.8397	75.9699	33.5949	67.4073	46.9843
protein_coding	AFUB_021040	67.1506	34.3077	54.8852	20.7781	13.8768	14.7055	27.5596	60.4835	49.9555	50.5111	41.5521	58.1309	18.0761	53.5215	54.721
protein_coding	AFUB_020120	73.7541	83.1563	92.6404	20.7759	39.6061	24.1338	35.5814	82.251	60.9268	36.2344	54.5485	47.7671	34.0227	57.3656	51.078
protein_coding	AFUB_038980	63.9035	43.3016	108.296	20.7678	36.4583	12.2662	36.2078	67.8949	34.4779	59.0748	44.5192	43.2727	32.2003	47.3984	49.9163
protein_coding	AFUB_030560	39.2684	32.5701	81.054	20.7544	26.8747	18.1927	44.898	60.6107	33.1996	65.373	42.9934	58.3177	48.4679	44.7996	30.3723
protein_coding	AFUB_088480	51.0136	24.5355	62.9935	20.7489	22.4447	16.1654	28.7379	63.5197	26.4586	26.7226	30.9766	34.7211	31.0976	27.6437	23.0467
protein_coding	AFUB_057790	72.7196	168.012	55.818	20.7436	24.2505	8.33333	41.2967	161.783	90.7861	65.5457	60.3768	59.0482	11.1	89.2841	14.4913
protein_coding	AFUB_016480	36.6625	31.4335	48.1696	20.7436	16.2044	19.0453	28.2187	22.1124	11.576	26.9046	27.674	18.5618	12.6497	22.3007	28.3927
protein_coding	AFUB_016070	58.164	52.1496	153.097	20.7383	23.595	10.1435	33.3891	67.3238	20.5748	36.3097	35.3226	41.09	38.1213	25.8901	25.1677
protein_coding	AFUB_083450	46.6399	46.7462	56.74	20.7236	22.5689	28.567	34.794	60.6661	24.4706	45.2873	40.9317	25.0225	41.2741	40.9703	32.5727
protein_coding	AFUB_075390	46.2372	56.755	46.6437	20.7144	29.1809	9.52273	14.9549	13.4633	15.3886	30.9202	37.9193	36.3973	17.6415	55.4872	29.9772
protein_coding	AFUB_031550	50.5396	91.3595	66.2069	20.7005	27.4273	10.7208	81.3503	110.848	81.782	75.1472	75.0553	59.0785	16.9034	105.605	38.065
protein_coding	AFUB_023160	61.5289	34.1591	79.6501	20.6896	26.4242	15.124	22.405	52.9056	34.0021	34.266	36.3431	33.0937	20.1625	36.756	29.8823
protein_coding	AFUB_003540	27.6684	29.116	57.3981	20.6751	20.89	12.227	22.0784	47.2446	22.6721	35.2104	43.9579	39.4746	22.5393	33.6194	24.9279
protein_coding	AFUB_043580	76.1762	53.6943	116.059	20.6673	28.3148	33.5976	47.9845	98.721	56.2157	71.0657	53.5465	67.3728	62.2818	65.6162	44.3395
protein_coding	AFUB_020510	66.3891	46.576	103.773	20.664	42.7113	25.2721	44.2566	69.8539	30.1784	59.5335	57.6894	66.1194	31.4273	48.7518	53.5537
protein_coding	AFUB_064210	36.384	37.7264	62.6909	20.6538	11.1958	7.07692	25.9055	34.043	20.5262	28.9577	27.1218	31.4526	16.1243	15.9186	18.571
protein_coding	AFUB_074430	86.895	46.5577	71.6524	20.6422	30.1272	9.98227	44.0036	145.18	47.5418	65.2952	101.629	51.4838	22.6036	86.6429	40.8455
protein_coding	AFUB_096670	43.0923	71.0715	63.8489	20.6408	24.6263	11.1773	78.5194	67.7219	53.3933	55.8994	66.7193	64.3668	14.4369	85.272	41.1956
protein_coding	AFUB_100360	50.8833	56.1198	79.3048	20.6257	37.8561	16.3568	38.504	75.1369	47.3064	43.1025	37.3278	46.2907	22.5605	38.2577	39.0989
protein_coding	AFUB_060510	47.4433	31.4347	58.3708	20.6227	21.0426	16	34.3874	47.0256	24.0213	35.2007	22.5137	26.6851	36.0208	45.3301	40.9303
protein_coding	AFUB_007290	84.8674	171.83	110.318	20.6163	28.8868	5.88725	88.0449	122.866	86.8942	72.3034	91.2923	62.5241	10.989	118.099	39.3841
protein_coding	AFUB_027660	36.6189	39.2908	67.8115	20.6111	21.252	15.087	29.8176	41.9857	22.603	24.2466	34.639	26.0734	52	53.5855	41
protein_coding	AFUB_087940	63.4733	49.4098	134.208	20.5776	26.4327	25.0799	42.7414	82.2059	34.0923	41.9064	45.7776	71.3078	40.2643	39.2219	58.6278
protein_coding	AFUB_090110	42.236	61.5045	50.0556	20.567	31.3814	6.50127	49.0981	69.9527	37.7211	60.1748	45.7759	47.9515	27.6517	65.499	29.8985
protein_coding	AFUB_024510	36.8458	29.8337	40.6712	20.5417	7.14583	6	12.4371	28.6023	17.0159	11.8195	25.8104	15.1142	9	16.6238	20.4007
protein_coding	AFUB_002800	80.5858	40.3046	141.517	20.538	36.0294	32.0294	54.9716	69.0017	44.566	67.6819	70.1119	70.6962	55	63.7034	55.3922
protein_coding	AFUB_008590	62.0037	27.6308	103.097	20.5113	21.0005	35.4263	37.5937	73.1436	34.9357	40.3745	26.6684	54.6908	52.4949	39.0827	50.8123
protein_coding	AFUB_095920	72.9228	61.6552	128.448	20.5069	40.2897	21.1657	43.6408	68.4657	44.2654	49.7213	50.728	61.4629	51.0922	61.5835	64.7841
protein_coding	AFUB_001600	25.4765	21.1069	51.3188	20.4995	13.1941	13.2923	27.3907	46.4267	22.3376	34.2025	25.2852	37.0112	29.8142	41.2033	31.8347
protein_coding	AFUB_064370	89.6144	90.4111	98.5593	20.4849	32.4391	13.7121	62.6531	139.006	80.9708	115.189	82.8752	85.456	44.0922	74.2075	45.5195
protein_coding	AFUB_010810	89.5926	60.4896	144.552	20.4792	8.63317	17.9446	45.7991	58.8822	32.2004	41.2969	33.6958	61.1155	38.4121	32.3974	35.9996
protein_coding	AFUB_036190	40.3817	38.5507	91.2511	20.4692	43.3044	52.0175	55.4454	85.5249	39.6065	55.5936	54.0918	65.0568	49.25	45.5623	41.6469
protein_coding	AFUB_000990	30.1335	37.7951	26.1018	20.462	18.5088	20.2252	34.6412	9.49716	11.9362	16.9737	21.5417	16.4775	9.35035	16.2806	7.09305
protein_coding	AFUB_026140	49.252	57.4834	97.3263	20.4557	25.1823	26.3333	44.533	70.4252	46.0673	67.3815	41.0972	47.243	27.5247	45.7424	27.5704
protein_coding	AFUB_040570	77.8605	87.093	128.804	20.4554	37.9159	22.2047	74.1918	95.9418	47.9853	88.1123	76.843	84.1477	55.9108	61.2375	56.2391
protein_coding	AFUB_084550	60.1346	55.0422	128.104	20.442	30.131	20.4681	27.0838	45.0453	28.228	54.9878	39.373	56.906	41.1948	56.6595	46.9738
protein_coding	AFUB_070980	42.2198	40.2699	67.6667	20.4106	25.4106	18	22.9719	54.2007	27.8526	36.1417	22.0991	50.4129	41.2	65.8195	36.4134
protein_coding	AFUB_094760	59.0589	33.6439	84.6719	20.4083	19.2249	14.0819	31.4366	51.6157	32.7903	48.9458	40.9202	43.4416	38.462	44.7489	41.7827
protein_coding	AFUB_042020	64.4349	61.5157	173.878	20.3437	28.1331	22.2862	46.7289	101.577	51.2389	107.847	49.4837	116.182	76.0323	78.3655	62.6159
protein_coding	AFUB_089550	71.1559	66.579	167.259	20.3412	21.4966	11.6934	39.6666	110.458	50.9875	99.7841	63.8263	105.9	43	48.6951	64.335
protein_coding	AFUB_064610	29.7824	47.9747	97.2274	20.3397	23.7694	19	42.3423	48.8707	30.9184	61.5142	35.72	32.7382	27.7067	25.4595	33.7944
protein_coding	AFUB_056330	45.6995	26.2996	82.3383	20.3333	3.16014	16.0667	28.6134	94.4643	22.0833	53.047	32.451	77.5744	43.4303	26.2061	38.0643
protein_coding	AFUB_014370	59.4308	60.1768	59.3173	20.33	26.1507	9.2	39.7331	47.6435	35.3225	52.4508	45.2119	29.09	31.2	54.5815	23.1649
protein_coding	AFUB_030630	43.8476	35.5035	32.5294	20.3162	9.38696	5.10943	33.1867	42.1242	16.3516	40.0025	42.3156	29.3639	14.1723	39.5837	21.1519
protein_coding	AFUB_056100	42.7984	33.5354	73.9989	20.3043	19.8335	14.6546	28.6656	43.1601	26.5601	45.4275	34.1759	44.5311	30.2867	26.5286	27.9232
protein_coding	AFUB_027420	55.7213	52.9699	58.9926	20.2989	21.7688	17.2956	42.4719	50.3697	29.5279	34.2069	46.8229	55.8354	23.6789	60.415	22.9318
protein_coding	AFUB_027900	44.0501	38.2516	82.4959	20.2956	17.4428	27.26	35.087	93.1893	29.1203	49.1411	49.6868	51.3789	43.9516	35.3143	43.48
protein_coding	AFUB_059020	61.2981	35.9919	72.5904	20.2948	23.5929	21.0712	53.8524	66.5012	33.058	40.8366	46.1154	35.2485	45.7333	40.9276	31.8327
protein_coding	AFUB_014410	47.9321	36.0609	74.351	20.2864	25.2481	26.0882	26.8548	78.5659	38.7491	35.8998	29.0776	60.0401	45.2741	38.8606	39.0748
protein_coding	AFUB_073840	55.0386	41.0216	69.4459	20.2773	16.8914	13.4916	29.5271	54.8143	27.4556	38.5778	29.3915	36.0708	21.6996	25.8426	15.0137
protein_coding	AFUB_010500	69.8622	69.4729	104.492	20.2718	48.7672	20.6833	53.3364	110.526	55.2839	94.345	71.0061	81.3846	40.4056	41.4929	67.8112
protein_coding	AFUB_051730	46.7666	45.4167	92.4304	20.2714	21.6397	17	54.5489	80.1358	22.5415	75.6133	38.8333	57.4	23.0294	45.0051	40.3333
protein_coding	AFUB_091700	80.0874	52.2674	116.68	20.2674	18.4229	18.1454	27.562	18.9117	6.49096	19.2057	17.7737	19.283	14.1567	7.44513	7.6514
protein_coding	AFUB_078430	55.1719	45.3342	72.549	20.2625	16.0249	23.1	21.3272	94.8858	40.9692	40.2964	29.9154	59.7511	40	44.4194	44.7722
protein_coding	AFUB_093790	33.6279	35.7216	71.3296	20.2542	19.8673	19.769	34.0579	58.1537	22.1434	30.9523	27.9323	46.1742	23.7413	49.5312	28.7866
protein_coding	AFUB_078640	33.6853	32.5372	51.9136	20.2464	15.0436	18.7965	20.283	47.58	15.5415	33.2263	13.0691	33.8859	24.3483	26.7424	18.7143
protein_coding	AFUB_082660	57.5865	82.06	91.9793	20.2234	20.4074	23.3743	74.3842	70.7876	52.6196	62.0779	62.6119	46.3461	28.188	59.1839	26.1894
protein_coding	AFUB_089200	82.0159	59.4324	104.972	20.2219	31.7839	24.3005	44.7923	89.891	49.3813	70.9885	57.2152	55.6342	34.2382	51.6498	34.4739
protein_coding	AFUB_035890	49.3837	36.6644	59.7999	20.2145	17.5045	17.4412	48.7824	52.0007	29.6592	49.2576	27.2073	42.4233	45.949	30.8518	36.0212
protein_coding	AFUB_090210	35.5215	15.4343	21.7394	20.2121	6.55	12.05	15.8667	14.8376	9.85301	20.5169	23.5098	26.0036	17.1323	11.6153	19.2118
protein_coding	AFUB_053110	52.605	30.8696	86.0125	20.2111	11.35	18.0588	28.9159	56.7709	31.345	34.5999	30.7945	27.0958	11.3611	38.5374	30.5111
protein_coding	AFUB_026420	39.1095	31.1201	53.1086	20.2101	18.1228	10.3047	24.4296	45.6397	20.6074	34.2869	26.7706	31.1351	28	32.2785	31.3438
protein_coding	AFUB_072360	92.4624	65.8385	132.074	20.2	34.0625	31.2095	55.9028	85.574	26.7482	70.1608	31.1667	57.0448	48.0684	41.3818	60.3075
protein_coding	AFUB_018170	40.2652	53.5972	69.8778	20.1828	21.5812	10.0154	26.6659	60.179	29.6113	32.46	30.5979	35.3493	37.2686	43.5481	32.0843
protein_coding	AFUB_099110	86.0203	67.889	148.437	20.1794	32.8907	38.46	41.1875	95.8413	49.6489	58.6588	56.5417	69.8927	48.441	67.0493	58.5121
protein_coding	AFUB_042160	56.0349	70.2743	113.756	20.1643	26.112	23.1397	44.4938	78.229	32.0728	50.8711	43.3545	44.2987	44.3571	33.5072	45.8974
protein_coding	AFUB_089000	77.05	56.5952	92.1514	20.1566	40.0476	27	52.6036	58.3429	35.2922	49.2952	53.0798	65.5836	54	46.3902	44.0476
protein_coding	AFUB_099280	57.131	48.272	75.8537	20.1491	22.2207	14.1299	49.595	91.5648	56.1609	52.7192	76.9046	48.6581	42.3933	55.4076	35.8056
protein_coding	AFUB_001990	59.1748	39.8183	58.3371	20.1388	19.6731	17.0416	32.0118	52.8209	36.1873	44.3175	41.0668	56.7724	14.4438	48.8766	28.0164
protein_coding	AFUB_005900	53	50.1189	76.0938	20.1254	26.0291	17.1497	32.7694	73.0847	30.7683	40.4115	18.1225	40.9387	34.1818	23.633	31.0195
protein_coding	AFUB_090320	57.7878	50.9423	113.826	20.11	32.2757	11	37.5434	74.3275	46.7476	26.6758	43.3145	73.7212	68.0645	73.2133	61.4755
protein_coding	AFUB_066300	38.7209	91.8683	57.8304	20.1093	22.9427	6.70861	88.0689	87.5168	67.5386	66.6139	70.4253	50.5759	5.57876	102.521	27.775
protein_coding	AFUB_078010	59.8964	60.0384	115.394	20.1	27.75	18.5339	62.527	95.5808	43.0205	79.8743	60.8281	67.3107	31.4896	57.1898	38.0373
protein_coding	AFUB_012040	60.1086	45.827	110.328	20.0999	27.7731	14.1908	38.3125	66.932	37.9658	34.3043	43.0378	34.8783	31.0892	29.3746	40.6659
protein_coding	AFUB_042610	68.3767	44.1135	98.8644	20.0929	25.9639	36.5091	43.2306	64.092	47.3667	66.5042	41.9041	65.9034	26.4349	64.1118	31.0111
protein_coding	AFUB_053570	60.8412	68.5341	208.734	20.0907	26.1048	28.625	33.2839	118.243	41.7034	54.6938	39.5313	67.9741	52.1333	29.4244	42.9065
protein_coding	AFUB_007460	17.6672	24.298	39.028	20.0849	15.0857	16.05	15	22.4434	18.5	21.2708	16	15.5462	20.25	13.3774	22
protein_coding	AFUB_027300	35.2857	36.7774	42.2126	20.0799	16.119	23.1	24.5098	30.8396	17.7335	26.6612	17.1918	23.2655	23	17.8144	12.0238
protein_coding	AFUB_073040	48.7535	55.7453	74.1825	20.0676	18.0714	12	30.5171	49.4138	32.1513	52.5511	43.9421	54.4198	19.5281	62.2891	20.229
protein_coding	AFUB_032320	33.8474	37.2723	76.4374	20.0655	17.1751	20.3843	29.1392	82.2712	38.7223	36.4978	36.4601	34.7615	27.8909	34.0689	43.502
protein_coding	AFUB_022270	82.496	49.6953	108.054	20.0588	25.0379	31	46.4223	66.5692	32.1929	53.2507	60.367	26.8374	25.0714	29.1452	24.0693
protein_coding	AFUB_028580	32.6459	25.3171	67.2886	20.0433	30.2699	19.8718	26.5917	54.3756	33.6516	36.1992	22.0952	44.4621	39.8022	43.8586	46.4734
protein_coding	AFUB_023960	72.4801	52.5113	64.4242	20.0427	36.6265	16.2559	39.07	58.2861	23.6007	49.7984	44.922	76.6041	49.3985	52.098	45.974
protein_coding	AFUB_064600	58.0964	61.1547	115.652	20.0345	25.0821	39	39.6534	65.4307	28.819	68.0745	38.569	65.0345	34	51.462	55.4023
protein_coding	AFUB_092610	43.2172	55.6971	86.9679	20.0263	28.0341	28.0263	38.6198	73.1999	25.4226	43.4852	36.9418	42.2126	31.093	43.1844	38.3207
protein_coding	AFUB_044910	60.5351	89.3693	31.8299	20.0173	23.2955	7.5	7.69549	5.29874	4.33601	39.301	48.8671	17.0085	8.28125	20.3461	5.09882
protein_coding	AFUB_050470	14.3555	17.0323	65.1275	20.0152	21	20	29	42.1758	19.0435	35.0769	27	35.2323	34	36.8712	35.0455
protein_coding	AFUB_074660	53.6508	67.4435	65.6741	20.0086	23.2615	14.5767	61.2545	90.6014	58.9742	73.2884	75.9274	72.2453	17.1337	90.5858	38.1673
protein_coding	AFUB_096570	77.0855	59.4018	59.5815	20.0065	30.1511	23	59.1294	71.0643	42.8667	54.057	76.5328	39.5	49	59.8586	26
protein_coding	AFUB_075110	43.9007	26.1684	83.6667	20.0042	13.7693	15	26.8316	22.4833	24.5221	23.9581	22.6123	40.4696	16.377	23.8678	21.4894
protein_coding	AFUB_041760	86.0161	93.564	92.4243	20	17.0294	23.0323	45.7295	43.4933	20.3087	64.5986	61.3792	40.0491	26	39.8055	33
protein_coding	AFUB_077180	74.7229	51.3417	139.251	20	37.0374	32.0303	27.2216	95.7069	47.188	57.8568	55.1093	98.0926	41.0769	77.9001	65.7222
protein_coding	AFUB_090180	83.1619	60.8978	121.026	20	21.7752	14	58.7329	96.5839	39.9875	71.2326	32.026	40.7651	36.0955	64.5741	47.1332
protein_coding	AFUB_023720	121.161	84.2999	85.9546	20	27.4273	28.1	57.3411	40.7715	32.6549	47.2821	83.6703	42.9067	22.7543	28.396	16.9171
protein_coding	AFUB_038530	45.8251	36.6262	79.4085	20	23.1	19.0323	18.2823	28.0863	23.4242	50.8198	28.7083	46.7908	30	19.1307	24
protein_coding	AFUB_067610	40.7917	35.9687	81.3922	20	14.375	20.0667	24.5012	38.4228	25.825	31.4199	34.5341	42.26	33	29.85	26.3571
protein_coding	AFUB_083880	48.8341	47.8394	120.085	19.9809	38.0733	25.2333	49.2621	110.676	35.8971	60.8505	74.4277	64.4868	34.9117	59.5287	36.7873
protein_coding	AFUB_097050	55.606	41.7108	68.6503	19.9798	14.5142	8.84581	46.5977	56.2106	37.1922	40.4392	34.7056	25.5601	14.475	43.0423	27.1167
protein_coding	AFUB_087850	54.2833	52.8101	76.8974	19.9708	26.2663	19.0455	22.2752	43.6553	16.0904	40.1589	36.1433	57.9258	28.0152	43.7134	33.5939
protein_coding	AFUB_031850	49.2649	46.6657	63.8963	19.9597	17.2367	13.0667	28.0853	35.5099	29.2729	35.8796	30.6036	45.1814	29.3075	24.9141	27.402
protein_coding	AFUB_094070	65.233	63.2508	104.945	19.9551	26.1546	15.1818	31.0283	90.737	46.6286	71.7173	45.866	73.8142	41.168	59.012	59.6494
protein_coding	AFUB_043960	37.0098	43.2426	72.9481	19.9505	25.5749	18.7128	45.2585	34.957	30.0303	46.7148	52.8355	48.0737	53.3871	47.6948	36.2838
protein_coding	AFUB_002240	80.8777	71.4222	106.541	19.9487	35.0637	11.7312	51.8333	84.5762	64.1643	84.4156	64.8117	95.9051	41.5239	100.452	64.4574
protein_coding	AFUB_093430	58.1174	53.9082	83.6554	19.9177	39.9166	24.7559	28.9888	92.7746	44.7905	48.7931	25.3518	44.4965	31.1057	39.4424	30.8194
protein_coding	AFUB_076770	49.3204	44.3393	102.387	19.901	24.9628	12.1267	43.6946	63.1734	34.3328	72.9605	45.9496	59.3342	30.2223	44.3496	32.6092
protein_coding	AFUB_001370	71.5701	91.8863	72.6425	19.9007	14.1409	14.0757	59.2061	96.7013	49.7326	70.2604	60.4152	38.0412	8.80517	50.87	22.9111
protein_coding	AFUB_057580	76.9713	112.303	76.3964	19.8646	24.6317	12.6502	55.5057	95.3131	43.8527	69.0154	96.2408	64.579	24.2171	59.4297	29.6289
protein_coding	AFUB_077120	41.9077	53.6207	74.1144	19.8403	19.1236	20.8646	33.8005	35.9586	35.7175	42.4779	35.2537	31.9864	27.4661	38.2975	14.3608
protein_coding	AFUB_011270	17.9203	48.9714	55.9092	19.8394	13.0046	5.08274	62.4623	54.913	36.7782	38.6203	39.5971	32.9318	12.259	83.7164	17.5165
protein_coding	AFUB_027090	20.425	24.7042	22.2255	19.8214	6.4125	11.0125	11.5067	15.3907	7.025	12.4417	11.4	13.4881	18	14.6935	14.6848
protein_coding	AFUB_043460	40.9341	34.105	91.3122	19.8202	21.8602	26.0645	33.6197	65.564	54.4658	42.6304	47.468	54.6902	58.464	33.8561	37.2793
protein_coding	AFUB_025970	56.871	109.829	106.119	19.7396	44.1547	21.7853	91.3702	98.531	75.5441	64.1804	95.8868	84.6129	39.5401	92.4508	53.5995
protein_coding	AFUB_041520	58.1329	48.8769	98.812	19.6868	25.7774	13.3333	35.5972	64.6258	42.7161	60.3493	25.9012	55.8301	30.231	46.4092	67.0667
protein_coding	AFUB_068210	43.7771	35.4585	56.9742	19.674	17.5119	8.96111	37.5993	61.481	32.27	43.6797	33.8785	37.3372	25.254	21.5763	37.3515
protein_coding	AFUB_090270	138.562	126.493	119.126	19.6689	25.1332	23.151	43.847	45.1532	21.3584	33.2199	33.746	41.7359	33.4631	21.0865	14.5084
protein_coding	AFUB_031970	61.9608	79.6917	72.7615	19.666	31.9389	16.1708	19.215	58.3344	28.1205	33.2641	34.9086	59.6259	25.2513	49.0206	27.1323
protein_coding	AFUB_082890	30.7892	30.6621	45.0613	19.6536	18.5846	13.6154	24.0956	26.356	29.913	27.1457	30.4319	20.8705	10.2065	41.8542	16.717
protein_coding	AFUB_035710	70.2409	39.7803	76.951	19.6488	34.1138	23.3106	45.7071	107.905	28.4516	59.8548	63.1821	56.4199	43.853	60.0421	37.3506
protein_coding	AFUB_026580	63.2956	48.154	79.3535	19.6167	26.1773	16.1454	42.879	45.624	45.0712	56.5207	47.5246	34.2971	34.1035	36.9755	26.4976
protein_coding	AFUB_031310	74.5681	76.5583	124.53	19.6167	46.1965	32	41.0371	74.2908	37.3711	72.2786	67.2979	40.284	34.3445	40.121	36.452
protein_coding	AFUB_101140	24.138	23.7691	39.3873	19.5887	12.097	3.10723	10.0132	77.6233	35.0965	55.6121	39.4428	74.3346	29.2248	60.3653	67.2606
protein_coding	AFUB_068630	65.6171	64.6122	117.612	19.5552	21.4395	27.1038	39.287	137.821	93.3569	92.3146	56.9502	63.7697	50.3319	69.4715	77.8769
protein_coding	AFUB_100670	38.5421	58.6813	82.8684	19.555	22.9271	21.0746	33.3701	38.1529	33.4506	30.6964	41.3433	35.0845	34.7183	38.5393	26.12
protein_coding	AFUB_066220	44.6617	30.3428	85.0622	19.5519	19.6829	20.6923	24.8232	74.2913	26.0366	37.7624	21.9882	40.0876	25.4227	41.6525	35.0429
protein_coding	AFUB_077150	45.0258	45.4952	58.697	19.5359	21.5319	14.1071	30.8665	53.9699	35.1058	39.7822	35.4266	41.6824	27.3237	30.6183	57.1405
protein_coding	AFUB_008610	41.5632	18.0578	64.2891	19.5161	24.3318	16.7333	15.4885	46.7214	17.9353	33.9857	28.0148	20.121	21.8512	34.7253	35.3079
protein_coding	AFUB_096720	27.2712	33.3747	73.1873	19.5152	8.1025	21.0722	30.4406	48.677	29.4863	40.322	37.5853	35.6936	26.4947	46.8339	23.1905
protein_coding	AFUB_066880	50.9534	24.4204	94.5888	19.5026	15.2626	11.2059	27.155	86.0935	38.2791	68.7989	33.933	47.8714	27.3792	48.4071	51.6021
protein_coding	AFUB_040800	39.3122	33.6932	72.4425	19.5	24.0988	25.1837	28.6584	52.5347	23.1838	38.5706	25.1643	27.0917	27.6616	32.0661	32.821
protein_coding	AFUB_061070	65.4754	47.3035	80.0763	19.4957	30.7342	23.9113	44.5727	67.2004	48.7699	53.4695	50.8669	64.8027	33.1046	57.7984	32.4893
protein_coding	AFUB_039040	41.2095	29.9809	84.149	19.4934	20.0743	19.0956	19.6023	40.026	21.1744	24.6608	27.3268	52.1831	25.4346	35.406	17.6166
protein_coding	AFUB_088680	78.5084	76.577	109.334	19.4766	35.3707	18.3002	45.8592	121.179	51.4392	50.2598	62.8932	64.5346	37.2131	56.6735	51.4813
protein_coding	AFUB_066030	58.1712	49.7451	111.155	19.4752	21.2885	22.0947	35.95	72.0364	48.5559	51.9745	35.1924	47.5243	37.1963	38.5273	47.7849
protein_coding	AFUB_025180	85.3559	72.5881	146.765	19.4635	31.7943	25.4833	42.3695	96.827	39.8041	92.7482	65.1356	70.051	30.239	52.5961	50.5922
protein_coding	AFUB_050380	64.7007	89.8187	111.939	19.4583	29.3467	27.25	46.7292	67.8093	40.0867	109.22	78.1957	94.6149	51.5353	80.089	39.1484
protein_coding	AFUB_009070	58.5387	57.5376	87.7133	19.4459	15.3734	18.1667	42.7415	54.9341	39.188	34.2258	32.6374	39.8785	30.8699	27.2716	48.5331
protein_coding	AFUB_000400	44.775	38.3825	61.3793	19.4404	26.8338	20.1333	42.9168	48.8402	27.469	43.388	46.0254	31.7325	26.2679	33.3194	22.9636
protein_coding	AFUB_008660	39.7188	36.7873	78.9275	19.426	21.8893	11.5655	18.0408	33.3321	19.8905	25.5492	21.7641	28.9456	19.0197	28.8211	16.9326
protein_coding	AFUB_090150	46.5215	39.2434	81.5243	19.4192	25.8787	13.1288	39.9454	69.2928	39.481	69.0517	70.8125	54.6889	29.2303	53.0089	41.7566
protein_coding	AFUB_099290	36.4215	62.2937	19.9271	19.4144	25.4152	10.436	41.5486	33.6938	50.688	37.2219	54.9478	10.5402	41.0502	101.037	31.9236
protein_coding	AFUB_059780	54.2572	35.2915	67.6383	19.4103	16.1786	24.0172	36.5833	81.4103	28.2646	59.7833	28.5224	51.1485	36	25.6317	29.5376
protein_coding	AFUB_001770	63.9954	50.206	123.062	19.4051	19.3774	27.1111	41.8267	65.5401	30.666	58.2189	59.5075	46.4815	39.0741	40.8809	45.6778
protein_coding	AFUB_089590	48.6927	49.0549	94.3515	19.3981	12.1578	8	41.6701	46.3027	29.814	38.8901	22.0347	39.0225	33.0391	24.3885	46.418
protein_coding	AFUB_056800	53.2325	59.0593	95.317	19.3975	34.722	19.0286	36.9621	79.8205	45.206	40.2631	43.8636	48.5575	34.3635	40.2559	42.0042
protein_coding	AFUB_022460	57.2398	35.655	114.564	19.3814	31.6288	32.2741	59.5726	60.2362	23.3923	49.1494	48.9101	63.1228	40.5261	24.9337	40.4124
protein_coding	AFUB_094660	29.5914	45.9289	63.6092	19.35	16.8856	9	21.619	55.9983	35.489	57.0495	21.1265	29.6983	17.0956	32.0437	14.8603
protein_coding	AFUB_086400	93.0906	111.332	210.306	19.3368	34.8283	18.3723	81.5275	174.989	83.2087	109.549	103.214	148.588	66.4455	101.427	80.4435
protein_coding	AFUB_060710	60.8005	45.6117	82.8381	19.3197	23.6833	14	27.645	63.254	20.857	55.3359	54.803	46.9243	43.0667	27.7489	39.7199
protein_coding	AFUB_020130	60.6373	62.9773	92.0338	19.3106	42.8935	21.6849	40.0458	103.043	50.9948	64.9589	49.3984	44.8573	42.8381	62.0776	63.2387
protein_coding	AFUB_073270	42.5288	50.8982	64.8082	19.3074	22.7929	14.6363	39.0903	50.9823	40.1892	51.2024	35.5106	41.9022	32.3712	58.0618	31.8616
protein_coding	AFUB_010930	37.7477	28.1938	51.091	19.3031	8.09996	11	20.2466	51.391	16.7382	24.7474	31.5656	32.8227	15	29.3232	28.2457
protein_coding	AFUB_029120	50.4543	36.8918	58.1568	19.2868	14.3512	23.8721	30.3936	72.1351	31.6018	48.8991	36.3677	32.007	22.2522	32.9873	43.0017
protein_coding	AFUB_004230	37.2831	42.6536	90.6851	19.2865	19.5316	20.0455	17.9879	60.9354	23.0847	43.9568	22.7484	50.9699	14.1538	38.1862	32.8653
protein_coding	AFUB_095840	41.9442	51.4765	79.4116	19.27	27.0455	10.8409	27.3091	56.0845	35.2241	35.3656	35.0788	32.8646	23.0116	37.8262	29.3537
protein_coding	AFUB_003250	61.5468	57.7741	94.586	19.2568	22.251	21.5206	36.3898	53.4545	50.0024	39.7541	48.978	45.5002	30.9503	40.2717	43.949
protein_coding	AFUB_042860	65.3145	52.0184	111.57	19.2449	31.6979	21.7686	40.6969	80.5525	60.5923	52.6251	55.5777	58.6796	40.902	67.9626	56.4652
protein_coding	AFUB_023620	62.4793	52.4491	118.924	19.2428	29.0293	27.0147	36.8974	83.9692	35.3087	69.9923	50.0996	62.1408	25.5647	40.2835	48.2355
protein_coding	AFUB_011070	33.6398	21.0361	54.2928	19.2348	27.7574	21.2273	22.9668	55.1299	27.9982	23.2016	26.439	42.8002	32.1575	36.4062	24.4266
protein_coding	AFUB_066860	51.574	50.0369	80.2323	19.2338	32.2726	25	25.4516	40.8396	28.433	46.4926	30.2019	53.3317	18	38.3122	21
protein_coding	AFUB_042460	55.1139	57.9668	94.7543	19.2335	27.5418	16.87	45.0185	75.8881	53.5525	62.4321	43.1772	61.7806	18.7938	45.7263	39.7301
protein_coding	AFUB_089880	42.7805	48.3832	69.1578	19.2172	28.9396	15.5857	35.5356	70.7794	42.0062	50.7908	33.0297	58.357	46.5256	47.6093	54.2815
protein_coding	AFUB_066760	59.6096	39.517	105.6	19.2161	25.7374	15.0656	44.4535	65.4531	39.3474	43.7949	43.4428	58.8697	34.1182	59.0909	44.1405
protein_coding	AFUB_037930	73.0005	48.9632	132.246	19.2157	18.9348	29.8543	45.235	84.743	57.7314	56.0189	50.0857	62.424	42.965	38.551	63.8394
protein_coding	AFUB_024620	55.9229	50.3256	75.0634	19.2051	25.6434	16.2138	22.6889	45.1757	24.9084	42.6066	33.6604	46.4921	23.1035	40.012	30.6203
protein_coding	AFUB_023900	65.492	81.1421	72.431	19.2048	28.1218	27.2977	45.7549	66.9108	40.2798	61.0197	67.172	54.8219	44.7405	70.0239	53.5297
protein_coding	AFUB_068750	49.533	46.3515	48.2318	19.2024	23.8135	19.0645	24.2377	63.1982	33.052	37.3623	39.6819	29.4303	26.4222	49.1658	28.3495
protein_coding	AFUB_077190	37.5865	32.2789	43.7192	19.1969	11.7267	10.2945	32.9237	42.8309	21.1655	28.9076	24.6295	22.826	26.284	50.2039	22.8024
protein_coding	AFUB_011950	36.0888	41.1584	78.5459	19.1965	25.3402	9.3056	34.3333	69.0624	26.1225	44.002	37.6629	43.566	30.0833	44.851	32.4283
protein_coding	AFUB_008090	66.2664	50.3611	84.2887	19.1875	15.6964	19	51.0906	84.4435	31.2766	42.7022	53.3455	45.2302	43.0909	37.5932	44.2466
protein_coding	AFUB_026270	43.6264	45.7897	74.4749	19.165	17.8915	28.4265	35.8367	69.1945	34.5089	29.9715	29.7181	38.4875	32.1871	36.6578	47.3097
protein_coding	AFUB_065180	38.4251	46.65	74.435	19.1628	14.3223	17.0625	27.0299	93.0228	32.8091	57.0367	36.6631	32.5527	39.3333	39.1715	44.5871
protein_coding	AFUB_003820	41.2015	35.7961	62.213	19.1599	14.6663	15.0787	23.8785	63.668	36.4902	45.0019	38.1217	53.5571	26.28	41.3589	29.3553
protein_coding	AFUB_067490	78.5824	68.6235	133.201	19.1571	35.7088	19.9732	78.9629	98.7766	38.3497	76.6652	60.0431	80.6747	47.3355	95.1745	41.9946
protein_coding	AFUB_050130	57.5847	63.3862	111.36	19.1511	12.0828	8	17.0265	98.3934	41.6588	38.6906	34.6655	57.8339	43.3678	44.66	41.6105
protein_coding	AFUB_094670	33.6405	99.1888	84.723	19.1465	26.7109	9.85	99.1523	51.2842	76.8742	44.5406	73.8112	59.3398	7.46438	80.7361	33.7373
protein_coding	AFUB_038780	50.1667	26.1497	68.5625	19.125	27	10	26.3546	18.6645	24	37.5736	41.0711	28.1636	24.0256	55.3929	27.0909
protein_coding	AFUB_043400	53.6317	38.8629	65.8898	19.1176	34.2772	16.6298	39.8352	58.2907	34.0044	39.4444	21.2519	26.8083	28.3948	36.693	32.2723
protein_coding	AFUB_083890	25.6923	53.9315	68.1558	19.1018	22.7908	26.1507	21.2479	44.9743	22.2154	41.9228	16.6419	36.8473	21.3149	47.0635	23.6686
protein_coding	AFUB_015840	56.1946	45.4306	100.763	19.1	21.0369	23.25	34.4726	88.7163	52.1576	47.8603	37.48	55.2036	52.5503	33.6931	38.6579
protein_coding	AFUB_099390	49.6773	46.6973	83.8406	19.1	17.6311	25	39.3461	57.664	35.0625	38.1742	42.5437	33.5098	32.4152	39.2418	45.9333
protein_coding	AFUB_004780	56.9336	59.1915	95.0419	19.097	25.7282	21.7893	43.2781	80.235	37.4431	65.9031	38.9425	47.9616	26.37	73.367	37.4034
protein_coding	AFUB_044960	109.833	59.447	141.637	19.0833	20.4053	14.8656	45.2452	43.7571	25.8398	44.0389	32.8142	41.2457	24.0213	37.8158	25.0577
protein_coding	AFUB_027800	46.4145	39.8527	71.8383	19.0816	14.4268	14.0788	22.1075	66.3633	23.3709	40.4255	42.0625	46.1323	24.5323	40.4176	28.5437
protein_coding	AFUB_022410	80.2729	65.6532	99.5582	19.0769	33.1481	9.69792	60.8655	105.563	56.8992	59.0915	54.4145	64.7819	41.0244	39.2271	50.0412
protein_coding	AFUB_067190	46.3821	68.7252	123.734	19.0732	46.2406	24.7	34.1004	178.816	83.2973	134.967	86.9791	114.414	45	88.4765	79.7427
protein_coding	AFUB_023300	26.1483	23.945	51.6512	19.0732	18.7941	10	17.7728	46.9821	23.916	25.8825	28.4135	31.6017	15.125	31.6553	24.074
protein_coding	AFUB_006660	37.5303	61.2797	70.7596	19.0714	17.0528	18.3333	41.9129	64.6679	24.0683	46.125	51.6463	44.4325	37.3704	39.1625	27.8872
protein_coding	AFUB_076740	65.4702	40.7761	104.997	19.07	12.1366	24	44.3773	59.3767	36.0589	44.5933	38.3234	37.3597	27	40.8198	26.2389
protein_coding	AFUB_036940	41.2376	59.5463	58.1828	19.0696	32.0871	6.03125	38.5186	66.0745	33.4076	43.2051	31.5859	47.4002	33.7845	45.5636	37.0838
protein_coding	AFUB_027990	57.653	47.6667	86.2741	19.062	17.2602	21.5	27.6449	64.4724	19.4773	39.05	31.5045	34.8991	24.0846	27.3779	25.321
protein_coding	AFUB_052990	50.3987	48.5773	77.1737	19.059	16.0513	14	34.6363	47.5	20.0911	32.0256	28.1582	45.5	32	28.6616	29.0673
protein_coding	AFUB_016670	47.225	53.6734	68.1576	19.0541	14.738	10	26.8269	43.674	38.5456	45.3648	51.9494	62.5922	29.0911	47.5696	25.0388
protein_coding	AFUB_089250	34.3754	33.9504	60.3994	19.0526	5.09159	18.25	21.8652	55.0887	26.3134	45.5349	43.6003	44.2405	38.1667	37.2339	23.1174
protein_coding	AFUB_047590	68.8118	33.366	59.5682	19.0484	19.6251	33.0161	38.4324	83.1685	34.5295	48.0017	44.126	64.5433	30	61.7462	42.1057
protein_coding	AFUB_067000	35.8764	27.6315	72.0813	19.037	44.1067	25	45.8502	62.5822	30.4965	61.2751	54.4261	53.1603	42.0385	34.4776	33.145
protein_coding	AFUB_018540	63.385	48.5264	121.739	19.0354	44.3373	43.0303	53.1576	90.3825	34.3127	64.3013	64.2678	62.9785	57.1077	51.1555	48.2435
protein_coding	AFUB_009370	37.2321	35.6842	80.9165	19.0256	11.0238	27.1667	43.1981	60.3278	19.2679	45.2645	61.4865	66.2832	35	39.1723	40.5059
protein_coding	AFUB_052830	52.2833	51.0801	70.7178	19.025	24.3757	14.0357	37.8731	72.0564	38.4893	51.1756	52.7094	54.8892	41.0116	52.9127	57.1696
protein_coding	AFUB_004220	27.027	18.1467	53.9333	19.0213	20.0208	18	24.1625	37.0607	25.5457	22.2972	30.9689	40.1472	23	22.4839	26.0244
protein_coding	AFUB_054090	56.6613	41.5361	89.4918	19.0161	19.7165	17.0645	37.0833	74.6464	20.9218	55.148	47.7889	47.0098	28.0806	48.2636	43.3495
protein_coding	AFUB_073300	60.6667	49.7507	83.0149	19.0152	15.7159	22.325	48.4464	63.8587	24.9398	50.1864	37.6406	49.318	34.5815	34.3776	39.2137
protein_coding	AFUB_038320	53.3028	42.291	124.472	19.0095	28.8186	27.2411	19.1003	63.3303	37.8548	49.8176	28.4843	19.8715	28.5353	38.3823	32.2428
protein_coding	AFUB_090230	49.1818	35.0411	58.1119	19.0078	24	16	41.1217	45.8367	33.1329	47.2	37.0833	34.0112	36	24.471	24.1623
protein_coding	AFUB_095560	56.3547	48.2169	111.511	19.0077	27.3072	25.0388	42.9602	68.2124	32.5004	55.8127	36.8148	52.6613	35.2646	50.1076	45.5183
protein_coding	AFUB_058910	43.9636	27.687	67.9735	19	16	10.0217	25.4734	40.5268	31.0769	37.8269	18.1625	30.2202	24.5	30.728	25.4611
protein_coding	AFUB_035290	44.8203	21.0899	59.952	19	13.087	3.04348	22.0435	28.5018	16.4203	12.0435	7.55362	20.1355	15	17.4101	19.0065
protein_coding	AFUB_009000	51.0144	49.5	65.8737	19	17.1494	13	40.0866	35.5733	17.1088	32.5	22.7857	44.6321	21	25.0774	28.0333
protein_coding	AFUB_088870	68.1786	56.3444	86.2486	19	13.0213	23.0833	44.2483	64.9133	20.5759	56.4709	56.7152	44.4055	47.0213	37.739	25.5849
protein_coding	AFUB_005250	72	46.4175	85.8649	19	19.3027	22	33.0625	54.5881	31.0222	44.5207	22.3222	40.1486	21.6429	31.291	26.3
protein_coding	AFUB_072350	33.0553	29.8965	35.3485	19	13.0185	8	32.2333	42.6891	11.0118	41.1875	24	48.037	17	28.6756	29.1667
protein_coding	AFUB_058570	37.1726	28.2694	58.8601	19	26.375	12.0893	36.0357	42.5414	23.0774	46.1484	38.1	36.5876	30	31.4488	26.1176
protein_coding	AFUB_096060	35.9861	48.7483	54.8204	18.9944	14.12	8.14815	41.6273	43.9866	30.4441	39.6713	35.5188	50.3481	16.4808	62.8572	30.7733
protein_coding	AFUB_022510	53.8166	45.6459	57.0847	18.994	25.4857	12.2463	42.3048	57.2767	38.3742	53.0423	44.7004	53.2361	29.025	41.807	48.9768
protein_coding	AFUB_059590	54.1742	48.5554	89.706	18.9888	19.1545	17.119	28.9819	70.5744	37.081	54.2608	37.7193	43.3922	36.0947	38.2302	58.6977
protein_coding	AFUB_033510	69.2499	60.4344	107.105	18.983	19.1674	10.8064	33.1778	55.2284	24.3066	48.1306	46.0478	34.6215	18.8599	37.3567	20.563
protein_coding	AFUB_058160	70.9582	55.5893	91.0866	18.9801	41.8921	23.3354	55.2059	89.5329	38.0161	71.0203	81.1856	49.619	42.4851	56.1151	33.2425
protein_coding	AFUB_030890	42.8615	62.5172	79.6107	18.9678	30.0623	16.1635	42.3344	51.0569	28.3273	33.6628	42.1855	46.8154	18.7484	45.6557	22.5126
protein_coding	AFUB_027680	83.7239	62.2438	179.093	18.9663	36.6325	21.55	34.8513	83.1298	51.3208	55.1531	39.6157	56.669	47.0564	39.5788	41.9289
protein_coding	AFUB_061270	50.4695	29.0549	105.996	18.9298	24.7119	28.3515	28.6407	86.6714	62.929	49.7583	46.3745	52.2108	54.4635	42.9529	30.8536
protein_coding	AFUB_010250	40.4101	27.6719	67.1081	18.9274	12.7206	13.8443	22.1373	39.0767	23.4083	17.6859	21.8643	33.4873	12.4153	24.2565	10.444
protein_coding	AFUB_042840	53.1499	38.0399	51.9201	18.9181	17.5953	23.1627	32.3894	47.1692	30.6342	35.3318	21.4906	43.8176	31.2059	30.1562	25.2235
protein_coding	AFUB_001610	56.4624	46.0336	81.8415	18.9126	28.6688	11.7123	56.3698	73.3646	49.9204	45.3967	71.6298	61.0532	38.7527	76.878	45.5084
protein_coding	AFUB_082640	47.5039	59.8659	70.447	18.896	25.3192	28.2764	29.1418	81.7337	48.4739	55.4661	45.4187	73.2584	36.5413	53.8621	48.6913
protein_coding	AFUB_028280	21.9452	44.1322	13.8402	18.8527	24.9451	7.09755	26.8125	35.5403	10.5796	45.0448	41.3208	13.7297	15.051	53.0317	11.1618
protein_coding	AFUB_054320	42.4908	42.4275	61.3294	18.8351	23.7681	27.3005	33.295	46.6036	33.8193	38.475	59.0279	40.1964	16.3116	63.0215	32.8157
protein_coding	AFUB_035790	41.9462	39.0189	67.0444	18.7866	21.762	21.6143	52.1559	38.5945	19.9027	49.7836	34.5561	48.175	18.9541	35.3618	19.077
protein_coding	AFUB_015720	36.5659	40.5797	101.466	18.7834	32.0205	22	28.7814	61.2049	30.2897	32.4142	31.689	55.6998	25.0958	38.4848	40.4981
protein_coding	AFUB_015630	66.9562	56.1451	101.031	18.7764	28.9293	29.3997	67.5498	81.2436	41.0265	55.0784	56.3626	79.9829	62.5818	38.0207	45.9202
protein_coding	AFUB_052600	50.2315	39.3486	63.9971	18.7716	13.9811	14.9619	26.4377	50.1209	25.5373	27.5409	45.6389	32.3179	19.3181	26.2455	30.3862
protein_coding	AFUB_057590	78.0645	78.7813	66.6502	18.7586	21.1998	21.1648	54.2609	46.7929	30.888	71.7827	86.982	74.0246	21.1313	59.0002	25.4831
protein_coding	AFUB_038580	53.689	41.7553	38.8236	18.7496	23.1133	11.3009	12.6675	23.5212	14.8296	24.6815	19.9334	29.5362	19.0476	31.6013	33.8749
protein_coding	AFUB_055790	60.9625	70.3324	91.7562	18.7472	24.052	16.4861	31.9655	63.7651	57.9045	45.0671	37.2448	45.9806	25.3083	49.2604	46.7109
protein_coding	AFUB_044310	83.9352	69.7708	119.396	18.7451	20.675	20.5866	40.7929	73.4186	45.6211	45.6901	49.3247	51.412	33.7146	34.6857	41.0286
protein_coding	AFUB_099080	15.9767	22.0241	23.9443	18.7448	9.6697	14.1348	21.1692	30.2655	18.5363	13.3407	31.9154	18.6164	17.3856	29.309	10.199
protein_coding	AFUB_097900	52.4561	44.8403	92.9042	18.7406	17.8623	9.06667	38.0301	60.2009	23.59	42.9511	33.7848	31.4535	28.4423	42.5901	46.6129
protein_coding	AFUB_049150	55.283	58.1535	101.911	18.7288	16.2145	16.2961	33.3476	86.5583	41.3339	47.0423	38.0979	52.0605	38.6281	50.8375	43.82
protein_coding	AFUB_030720	75.5976	54.3002	97.591	18.7251	22.2866	6.08696	56.5561	78.4819	37.2694	64.8961	46.6161	60.0123	33.721	44.1696	37.5745
protein_coding	AFUB_017410	41.8824	37.2527	61.9926	18.7231	18.5549	11.322	19.5464	46.4526	32.4916	37.7098	17.1362	39.8495	16.4211	28.4219	28.3555
protein_coding	AFUB_086880	33.8716	72.9769	43.8007	18.7145	18.5224	11.0219	78.8741	60.781	52.916	36.1546	42.311	41.2188	11.6703	93.3599	20.1441
protein_coding	AFUB_036710	66.4996	43.8785	56.5041	18.7063	14.3354	8.36964	24.6371	50.2315	19.6324	34.5891	30.0608	33.2217	21.8327	36.5269	18.8626
protein_coding	AFUB_061030	25.3288	23.0855	44.9062	18.6945	14.5765	15.0867	20.8806	30.7863	23.2997	26.0734	15.7416	21.7967	20.2846	33.0246	29.7311
protein_coding	AFUB_081470	72.8417	87.5292	133.932	18.6906	20.1903	9.17083	53.8379	124.518	79.3448	140.924	39.9371	206.853	45.9521	48.2265	64.8785
protein_coding	AFUB_066050	82.4461	164.788	98.3542	18.6711	43.3316	13.7917	66.9874	141.601	86.6604	75.7461	100.918	96.6489	22.7888	75.1018	34.5208
protein_coding	AFUB_074720	47.9947	45.1501	109.507	18.6483	24.8258	23.0689	26.741	117.397	35.3581	46.2094	49.247	60.3989	22.9653	48.5012	34.4972
protein_coding	AFUB_069620	65.4032	70.8697	110.439	18.6454	18.0775	21.1607	37.0055	72.26	42.2345	67.0213	39.4281	90.4288	23.1429	28.9384	38.5817
protein_coding	AFUB_006630	27.5999	26.3245	72.906	18.6416	25.3656	19.099	28.4315	50.2533	17.0947	36.787	37.6115	38.9001	15.4735	26.4287	23.1011
protein_coding	AFUB_073810	32.7174	37.2344	102.403	18.6395	20.8078	11.0667	23.3143	42.8856	35.8753	43.6113	36.741	47.3791	30.0455	50.4903	43.5184
protein_coding	AFUB_004840	48.5508	38.0679	75.5191	18.6318	18.05	24.0588	25.1095	49.5656	27.6746	29.9589	38.3646	38.1582	12.5	26.7013	27.5875
protein_coding	AFUB_079090	61.3321	57.6797	70.8134	18.6162	26.2871	19.9335	25.1178	50.1258	21.4599	55.2207	68.0594	45.4286	39.4304	51.419	37.3325
protein_coding	AFUB_097850	60.7358	79.483	70.6202	18.6109	24.2275	10.0333	36.179	90.1362	38.2835	50.1539	46.043	49.17	16.0732	46.2513	28.2033
protein_coding	AFUB_047350	38.0064	55.9223	68.3888	18.6057	34.034	10.08	31.1627	57.0753	24.0715	46.2914	35.6194	41.599	24.4359	72.0555	35.6981
protein_coding	AFUB_072230	39.4742	27.447	71.4657	18.5833	11.3889	20	28.9498	45.3269	16.3011	28.1389	31.6318	29.2511	26.0278	26.4928	28
protein_coding	AFUB_074750	64.6655	52.0604	100.961	18.5811	25.6393	7.74848	25.2674	77.729	51.6885	54.4804	38.9297	63.8026	27.6024	39.7798	24.4514
protein_coding	AFUB_096580	48.8275	43.765	45.2507	18.5397	12.8647	15.52	24.9713	47.5508	39.1156	37.6995	29.067	32.7838	27.5217	34.9555	20.5223
protein_coding	AFUB_043710	53.1031	33.8441	67.1079	18.5163	24.608	15.0833	48.8739	71.5613	19.8242	29.258	45.499	32.3299	33.6912	34.624	45.126
protein_coding	AFUB_051470	55.2539	58.1301	79.4816	18.4815	23.952	24.6948	50.0064	73.5226	39.2576	65.6127	49.3319	34.5789	36.3832	55.8611	45.538
protein_coding	AFUB_035960	45.0279	45.104	85.8076	18.4658	22.7387	24.4947	46.3243	61.9422	32.0682	42.0663	29.5088	62.4806	37.7423	43.7328	38.2045
protein_coding	AFUB_026250	75.9138	75.8939	122.152	18.4607	42.3431	39.4048	55.585	80.1708	47.7112	54.2238	68.5796	69.7438	40.0864	65.6548	61.3289
protein_coding	AFUB_006980	53.0539	63.9722	100.475	18.4359	21.6181	23.2662	52.55	73.1023	41.856	65.6422	42.7213	75.8032	31.7101	66.1745	34.6585
protein_coding	AFUB_040760	38.9198	23.2933	81.0984	18.4315	24.2476	10	31.1556	31.022	30.6811	24.122	22.1821	24.3251	21	23.2964	25.2839
protein_coding	AFUB_093280	71.9133	60.7835	88.4754	18.4311	20.9425	17.0825	42.8523	87.4462	45.4146	71.8745	60.018	64.9079	43.2668	57.6277	53.656
protein_coding	AFUB_006820	45.9117	55.6242	63.7083	18.4214	23.2129	9.25011	39.991	47.454	22.1925	27.7233	43.5304	25.4968	13.3943	34.9633	12.8715
protein_coding	AFUB_067380	28.3427	47.7186	60.7413	18.4196	21.529	20.1968	34.1796	49.1263	8.10081	42.4209	33.9511	25.9972	18.0882	36.4233	11.2228
protein_coding	AFUB_024340	50.0213	51.0554	78.6462	18.4192	23.3806	13.2368	34.9059	40.7916	29.8922	48.5524	31.6977	48.8815	18.3996	33.4167	37.7932
protein_coding	AFUB_094970	54.6328	35.5555	37.2388	18.4178	41.5999	17.2228	57.3596	66.5866	30.1851	64.9879	65.7297	36.6567	33.8262	57.8195	29.0043
protein_coding	AFUB_030230	48.9713	55.0417	50.9659	18.4053	24.0178	15.2273	45.6517	45.8245	36.8142	47.8475	41.2734	38.654	31.4867	57.2098	42.3899
protein_coding	AFUB_032680	38.5966	76.1821	49.8067	18.3992	12.8102	8.48011	43.9299	49.7119	29.4543	59.7568	46.9055	50.9311	11.3917	56.2496	22.7971
protein_coding	AFUB_028200	41.1008	39.9085	46.6712	18.3978	17.2536	15.6867	13.8424	55.91	23.9044	46.7519	32.6583	35.5561	17.1978	30.084	22.1719
protein_coding	AFUB_060580	37.7507	41.3534	35.9644	18.3972	20.0683	14	29.4252	49.9737	22.9133	31.6418	26.5137	30.5662	26.3407	35.1068	13.6878
protein_coding	AFUB_029840	31.4216	44.0185	72.8582	18.397	13	10.125	25.4645	41.5883	30.9933	39.3811	31.9081	38.0971	24.375	31.3467	26.8733
protein_coding	AFUB_004420	65.4256	41.8112	73.0839	18.3894	22.7923	6.05405	38.2726	69.3531	31.3723	46.4284	40.0855	43.1751	29.1829	48.1306	44.5388
protein_coding	AFUB_072980	33.8177	34.0366	64.0314	18.3458	16.6724	16.2698	34.8906	49.1509	38.3127	36.3849	32.2799	48.2954	37.2582	35.6385	28.1365
protein_coding	AFUB_071110	66.6185	43.7863	99.8351	18.325	23.05	27	30.8653	56.9707	26.2313	31.0324	23.9929	58.7567	58.025	55.8502	76.7841
protein_coding	AFUB_053900	48.6925	68.277	131.019	18.3222	22.0961	33.3672	67.8056	82.1508	57.7615	54.6008	59.2782	58.2452	22.0283	51.5324	57.4036
protein_coding	AFUB_090900	20.2939	21.6478	33.8086	18.3171	12.4532	6.08413	8.21285	30.9339	3.84408	16.4644	14.3475	41.6778	13.6522	31.5432	21.2982
protein_coding	AFUB_029360	63.5137	54.9629	87.6524	18.31	25.5812	23.1333	42.6702	84.0717	49.9797	48.5333	46.1129	71.4717	49.3648	47.2814	56.9653
protein_coding	AFUB_097970	38.7298	45.4561	62.7863	18.3067	17.799	11.4874	30.1613	54.9125	25.6664	47.0518	24.6624	45.1684	22.0559	37.1646	27.8527
protein_coding	AFUB_004940	64.5003	49.6913	78.8108	18.3059	37.068	30.2386	40.225	77.1236	36.0881	59.1578	48.824	39.9612	40.0401	54.5574	63.6379
protein_coding	AFUB_055640	37.7742	64.07	81.3219	18.3046	36.3146	13.3968	61.819	66.513	48.7617	43.039	70.954	50.2224	32.9471	51.5486	41.0847
protein_coding	AFUB_042000	37.0058	16.6547	21.742	18.3026	16.3895	7.15789	27.6124	62.0812	52.9465	91.4954	32.5455	46.8262	39.3661	67.9279	37.7789
protein_coding	AFUB_093850	63.1718	50.6091	102.447	18.2931	14.4419	24.5113	60.8499	77.0887	48.1015	62.9726	60.6073	67.8285	51.9893	61.6309	65.1519
protein_coding	AFUB_065100	33.0871	18.0559	38.5131	18.2522	12.0526	8	22.4681	16.975	8.32607	14.9286	20.9242	20.5258	16.5455	15.1339	23.8893
protein_coding	AFUB_065750	61.5711	70.7846	101.939	18.2506	37.4029	22.2025	62.8098	93.5505	65.442	74.578	79.8772	84.5364	41.4535	74.8179	47.5151
protein_coding	AFUB_006540	79.5756	320.38	143.06	18.2413	45.0297	15.4103	124.165	161.817	170.362	113.073	173.101	133.47	32.1224	156.027	47.672
protein_coding	AFUB_046560	29.1998	32.1307	56.8018	18.2069	10.9735	19.4106	18.5978	40.7403	11.5617	34.5925	29.4576	27.0115	31.9311	20.6232	9.62912
protein_coding	AFUB_057840	16.4462	11.2889	12.6352	18.1885	49.3596	20.05	25.1767	23.9863	10.98	18.5213	25.6656	7.51581	25	44.383	28.1556
protein_coding	AFUB_084790	41.447	48.9702	115.115	18.1775	29.5478	24.9665	33.2903	84.9419	55.9136	67.717	52.1629	60.1626	54.6896	51.1785	51.0184
protein_coding	AFUB_083140	41.3836	21.246	49.8567	18.1754	12.6822	6.04762	37.3269	50.749	19.0625	37.5828	30.5955	42.242	33.5238	38.4823	31.3528
protein_coding	AFUB_008060	24.9272	31.5303	25.8254	18.166	26.1535	5	13.6667	47.8111	14.1059	24.8541	29.2165	25.5797	25	31.7	28.4048
protein_coding	AFUB_014930	47.6428	48.2218	108.238	18.1633	32.0753	31.0962	54.4866	44.8921	36.522	40.7379	25.2297	49.5373	45.5528	40.5592	37.868
protein_coding	AFUB_023950	14.8351	15.8886	25.4562	18.1632	12.7291	2.11146	3.35991	3.26161	7.62001	6.21346	4.12089	13.5229	9.02632	31.2356	17.1915
protein_coding	AFUB_026770	52.1931	55.9879	105.374	18.1615	13.0391	28.1111	49.9838	62.8866	36.4907	54.3222	23.9238	67.4521	59.4198	33.5758	31.6074
protein_coding	AFUB_019650	44.8695	53.981	75.9674	18.1567	17.5153	19.1178	27.376	72.4119	36.3648	32.3667	26.2955	54.0858	24.0588	42.4414	32.289
protein_coding	AFUB_061170	37.3458	57.735	64.0635	18.1429	14	19.037	44.1028	62.3879	17.4961	37.4153	25.4578	51.1669	29.037	21.3857	16.1429
protein_coding	AFUB_064660	62.477	38.9308	41.792	18.125	11.2149	13.0385	49.0498	56.2987	18.3312	47.9058	37.5558	41.1428	32.0721	26.3046	28.6991
protein_coding	AFUB_067130	48.1357	40.3459	79.4699	18.125	25.04	20	32.2879	55.4224	24.2053	41.1306	42.3444	37.1433	34	43.7855	32.1452
protein_coding	AFUB_070370	24.4264	17.0469	51.4524	18.1237	9.90724	16.037	27.4753	37.0839	22.0916	30.2253	33.3254	29.8395	29.1206	18.5187	17.0157
protein_coding	AFUB_041830	65.3555	61.3845	125.478	18.1221	29.3026	18.4	74.6908	73.8459	44.2005	54.1931	63.3394	67.1451	59.1667	56.1988	46.7306
protein_coding	AFUB_038470	27.7006	31.7353	41.8058	18.1183	20.8829	14.4347	35.7035	68.5087	21.4564	26.2481	33.8034	26.6739	20.3206	43.4379	32.5329
protein_coding	AFUB_052230	49.9164	21.8216	56.5897	18.104	24.3756	25.4408	27.6428	51.1522	20.4948	46.2081	28.348	31.9809	40.5358	31.7	46.4694
protein_coding	AFUB_038440	50.9629	72.121	63.1958	18.1022	22.6096	9.72949	49.2782	82.7488	53.7802	45.9765	57.1843	61.001	29.4479	81.9244	35.8883
protein_coding	AFUB_016500	49.0986	63.2693	65.6307	18.0987	24.9573	4.6592	32.4215	63.2625	47.8829	49.7182	34.3087	40.0971	21.8268	51.7024	20.0262
protein_coding	AFUB_059490	23.5512	18.9522	42.5016	18.087	12.3466	14.4048	16.9487	42.6036	5.78692	20.2956	19.5908	27.2889	17.0357	12.8552	6.59507
protein_coding	AFUB_085630	38.9452	50.3302	52.352	18.0829	18.9582	11.0963	61.447	55.6646	43.0003	40.5493	32.1557	46.327	24.2095	48.6071	22.0543
protein_coding	AFUB_014830	33.1693	35.49	82.9084	18.0769	28.8687	22.1679	24.4237	35.3121	26.8278	38.4264	32.743	18.7959	36.3546	29.205	27.1361
protein_coding	AFUB_039230	33.209	30.4285	76.0002	18.0769	15.3059	14.1071	21.0412	34.6806	15.6744	38.4206	36.9816	36.3287	31.0769	39.2424	39.287
protein_coding	AFUB_044500	373.227	236.31	116.525	18.0714	19.0955	15.2511	76.0011	54.7424	37.5791	32.3089	33.4847	24.7947	25.6696	18.7901	6.45391
protein_coding	AFUB_054790	49.5744	76.9174	108.755	18.0708	24.2328	27.7433	50.6848	95.5476	55.8431	60.3065	52.0008	62.9376	30.3765	78.7879	39.5325
protein_coding	AFUB_053710	29.8103	14.0631	37.2375	18.0625	8.2	9.33333	10.8714	26.7744	16.5797	15.4628	21.0961	26.0317	30	13.5658	14.0714
protein_coding	AFUB_042030	53.6674	82.6088	103.197	18.0519	28.4863	23.0267	52.9181	76.2755	50.0971	65.366	67.809	48.0669	43.2015	77.1468	44.9323
protein_coding	AFUB_012970	73	49.7905	98.8693	18.0476	19	20	26.0208	46.1344	37.0238	46.3333	39.5	44.707	42	30.0117	31.0238
protein_coding	AFUB_084860	42.7631	43.2257	36.2926	18.0476	8.93348	7.06277	28.2427	35.6623	5.14601	45.1357	24.0072	42.4578	16.4	11.0459	11.7197
protein_coding	AFUB_040270	22.2652	15.9845	34.4435	18.0475	8.25829	5	17.3068	21.8103	8.83081	19.2102	8.43978	20.0338	13	19.8109	16.7046
protein_coding	AFUB_100120	119.476	115.638	96.1071	18.0417	35	25	54.1303	119.5	72.1667	158.4	88.7537	88.0524	46.5	78.6833	47
protein_coding	AFUB_035840	47.7597	31.4215	56.7079	18.0238	13	16	18.5427	48.2798	18.5762	32.0844	20.4833	41.3431	26.25	41.0251	40.4333
protein_coding	AFUB_083860	75.7	49.4688	105.289	18.0213	29.1553	30	37.518	70.6728	26.4512	50.0256	33.1	44.5234	50	36.5993	48.5
protein_coding	AFUB_073310	78.9104	78.1852	127.498	18.02	34.1372	29.2372	45.3374	88.5475	32.5979	52.9901	42.8359	48.1524	46	58.6316	45.1429
protein_coding	AFUB_011460	15.1952	18.3901	31.2957	18	14.05	5	13.0112	29.1868	13.0947	22.6135	10.3325	27.6905	14	18.5722	14.4948
protein_coding	AFUB_063460	25.3203	21.2711	48.1663	18	10	24	15.5213	37.1	24.1808	31.6191	14.4244	16.7092	20.3333	23.2092	33.0455
protein_coding	AFUB_052570	29.0606	11.9729	32.0418	18	9.53106	17	18.8959	26.7438	16.0954	11.3571	10.4099	22.3484	11.1667	14.7848	13.0217
protein_coding	AFUB_076600	28.4365	43.6602	71.6811	18	27.1458	5.375	19.1823	69.5465	23.8625	38.5618	20.4082	44.8809	29.45	36.2644	27.1905
protein_coding	AFUB_098770	27.1311	24.6712	55.8931	18	33.6767	9.09524	24.5879	38.2735	24.8514	31.3141	18.7219	35.0376	20.0286	29.7061	23.4741
protein_coding	AFUB_092700	58.3094	54.4583	68.8431	18	32.6	13.5286	22.6557	62.0082	42.9485	58.1389	55.1641	78.9982	24.6286	34.9983	23.27
protein_coding	AFUB_083820	39.6069	29.6667	45.6489	18	12	15	21.0303	46.7733	14.0175	42.1991	24	49	18	26.4734	15.0164
protein_coding	AFUB_075130	96.1538	79.8273	112.305	18	23.0082	35	52.3377	110.228	51.2697	83.7	68.6394	55.2834	31	60.0804	19.5833
protein_coding	AFUB_055550	35.7328	25.1222	55.1514	18	15.25	9.01639	32.1023	39.2743	27.8116	28.1	19.1295	26.5581	24.7917	20.5828	18.2216
protein_coding	AFUB_058870	16.9329	23.3876	49.0979	17.9735	7.4793	9.29792	21.4614	27.8293	18.9718	30.8922	14.0538	27.6523	20.7124	37.4059	19.6089
protein_coding	AFUB_076100	22.3216	32.3793	50.8545	17.9678	34.7137	24.6259	68.9022	38.5013	45.5068	49.4518	59.5478	39.7219	30.4143	48.4662	37.25
protein_coding	AFUB_091460	87.4549	182.483	88.2817	17.9549	35.5419	13.6288	54.193	73.646	39.4667	53.8226	87.0871	59.4984	16.6633	61.8983	34.7899
protein_coding	AFUB_027080	41.6723	51.1787	75.8439	17.9481	27.1271	32.9637	31.7617	67.1039	38.7844	60.6836	34.4877	40.6577	32.2648	44.3242	11.0384
protein_coding	AFUB_036310	77.9225	90.7953	183.149	17.9305	37.8545	32.5708	60.4043	88.537	51.6741	84.9396	47.5409	70.5196	53.221	47.4237	50.2517
protein_coding	AFUB_101390	63.1821	109.383	92.2829	17.9181	27.7014	14.9769	112.553	79.885	86.324	54.0789	100.185	75.8579	68.1779	157.422	44.8939
protein_coding	AFUB_069170	38.4567	56.2296	84.727	17.908	31.4263	21.2668	33.7056	44.699	30.497	48.4528	26.566	34.3905	23.6293	42.2574	36.1014
protein_coding	AFUB_000490	21.8759	15.8314	33.8731	17.9032	9.41626	9.2399	11.5233	25.5499	17.9449	36.1869	15.415	28.668	14.1353	22.2214	12.4631
protein_coding	AFUB_039930	27.7893	36.4531	39.6066	17.8806	14.343	13.3842	10.4981	50.1053	20.6878	23.5443	35.3319	19.477	12.5143	29.8035	21.8394
protein_coding	AFUB_004490	46.0967	46.7739	48.5111	17.8735	22.43	21.9689	43.7665	62.7075	37.732	43.8401	30.8439	37.7952	23.3537	71.8285	21.6399
protein_coding	AFUB_015560	43.7385	45.913	93.197	17.8464	21.3937	16.2069	26.8214	48.0883	14.3653	36.9114	38.7503	49.8388	46.1034	33.6663	20.168
protein_coding	AFUB_057040	52.7109	47.217	74.7316	17.8381	25.6938	14.6	31.6147	70.4313	22.3061	36.6529	44.8229	46.7873	31.2	27.4357	23.0098
protein_coding	AFUB_034750	45.7908	40.8411	85.7297	17.8304	19.3096	16.4739	28.3559	53.6414	31.4476	33.866	36.5931	47.0284	25.91	34.6429	17.6061
protein_coding	AFUB_030750	35.7575	70.1747	73.6221	17.803	33.1038	32.9973	47.4153	75.5552	55.1968	78.8199	61.2867	63.2461	69.8004	58.848	53.7866
protein_coding	AFUB_021880	28.903	37.37	36.8948	17.7697	18.6961	11.1553	26.7467	41.4016	25.6601	28.4264	27.0946	22.5742	19.3831	31.5078	15.4233
protein_coding	AFUB_037940	19.8593	30.3679	35.4696	17.7603	10.7959	11.1389	24.6981	37.3031	30.5486	28.3668	12.9454	22.2255	10.296	17.0141	22.7374
protein_coding	AFUB_003040	33.3367	28.9426	60.655	17.7514	23.8308	12.7752	31.0578	39.496	23.3588	38.1378	43.3481	31.6982	23.4729	44.1431	35.7432
protein_coding	AFUB_054760	43.4878	23.1715	39.9007	17.7443	31.2181	7	15.0093	97.1004	38.9227	59.0229	58.0215	63.8529	46.0286	62.6552	42.7806
protein_coding	AFUB_020270	31.854	30.4054	49.003	17.7385	15.5051	14.1639	26.1361	48.4817	23.4553	32.6772	31.1333	43.5963	19.2688	32.4768	37.0435
protein_coding	AFUB_022000	63.168	46.7855	99.4426	17.7375	28.7007	10.5333	40.5542	54.0899	26.1107	43.7827	30.7847	53.0264	22.325	36.6541	36.2875
protein_coding	AFUB_047800	20.0525	16.7212	51.5658	17.7086	19.8401	13.0874	21.2071	57.837	33.9946	42.7038	21.5155	49.5204	27.0476	25.9827	33.0055
protein_coding	AFUB_036440	35.7818	63.7785	71.1133	17.6795	34.1438	17.2781	58.8071	68.8569	49.5645	46.4493	55.9651	58.5513	31.8005	55.5011	42.8189
protein_coding	AFUB_019970	43.6158	42.7982	86.7537	17.6781	18.745	11.2051	29.1113	49.8687	14.8111	40.5173	33.6197	43.9392	24.3113	32.4126	30.7216
protein_coding	AFUB_076080	31.9718	35.0412	74.3864	17.6624	18.0906	14.0213	48.8019	40.966	36.6695	30.9071	38.4607	37.753	32.1679	37.2575	21.7378
protein_coding	AFUB_010680	28.3345	34.5446	57.4821	17.6617	11.1427	3.62244	11.8883	27.3735	20.2656	17.5999	27.0539	31.4229	27.7805	18.985	21.6063
protein_coding	AFUB_017830	36.1713	87.5216	54.858	17.6556	20.0372	7.70833	66.0359	77.8554	60.3031	68.8356	61.7866	47.5615	6.4375	85.8631	30.5929
protein_coding	AFUB_010090	35.0238	33.9635	60.1331	17.653	21.9189	7.48633	29.9307	43.6444	35.6775	20.4077	35.6385	35.523	21.5283	32.6018	35.954
protein_coding	AFUB_090590	29.2543	14.3602	60.9232	17.6237	16.9746	11.3333	25.8195	47.9429	33.3062	43.8605	36.5988	42.1232	32	28.9666	35.0689
protein_coding	AFUB_029820	67.3128	56.2527	105.978	17.5994	27.8374	26.0206	54.4095	84.8789	42.2536	56.8828	79.3165	45.2059	37.5571	77.0867	33.5019
protein_coding	AFUB_046910	16.7963	17.2427	34.2146	17.5882	1.95462	4.13725	14.1287	20.3272	15.9813	10.3335	12.3764	19.9282	6.38995	17.74	33.7824
protein_coding	AFUB_063910	23.2772	20.6282	39.2162	17.5882	15.7724	9.05882	10.1559	42.7286	11.4518	17.6964	11.6448	32.812	11.4275	23.8781	10.8756
protein_coding	AFUB_025230	45.9727	29.3953	74.9232	17.5764	23.0839	17.3131	31.5031	44.8624	21.4146	51.5749	25.7068	38.4574	32.6	23.9633	39.5536
protein_coding	AFUB_093400	53.4979	47.6599	68.3862	17.5687	23.7285	9.20379	30.9357	54.9036	30.6332	36.4777	28.7108	42.0762	46.2917	29.4385	37.0231
protein_coding	AFUB_080120	64.5693	45.2656	71.371	17.55	20.1493	12.0263	22.8605	65.1142	34.5309	50.5961	64.1692	52.849	29.05	34.0544	50.8308
protein_coding	AFUB_060220	69.5357	79.3268	186.504	17.5387	33.6598	37.6162	35.063	138.213	50.0198	64.8422	56.9041	91.1454	67.7461	64.4833	65.3578
protein_coding	AFUB_003330	38.6183	39.1232	55.669	17.5357	20.3848	9.88645	29.257	92.4219	45.5613	67.1549	52.4662	51.0676	22.1746	58.4881	35.6169
protein_coding	AFUB_010140	43.9211	48.7082	102.999	17.5192	10.0971	17.0845	52.8011	73.7423	42.4851	43.9697	21.5527	50.3285	37.1067	26.3353	40.7903
protein_coding	AFUB_049230	83.7273	79.8007	79.6699	17.5191	33.6681	21.2	32.3982	67.6264	33.4077	69.9596	45.1972	65.3942	35.8551	60.8535	49.582
protein_coding	AFUB_003350	58.8036	76.4061	80.6707	17.516	39.6998	21.2	45.8827	63.259	48.465	69.5614	67.1358	78.4875	33.1233	82.8958	42.1224
protein_coding	AFUB_060520	16.1746	12.8	44.2796	17.5052	14	1.5625	24.0807	35.2603	19.9314	22.4816	10.727	34.7242	20.5625	18.7395	15.5935
protein_coding	AFUB_050650	34.0478	33.8098	60.4378	17.5045	17.8776	17.0526	28.3996	67.2966	27.0996	35.6292	28.3407	36.9624	35.6369	35.6544	39.3423
protein_coding	AFUB_082850	58.4683	49.2316	94.6801	17.5	20	12.0222	29.4139	49.0876	43.0769	39.1434	30.2256	36.1232	30.0208	44.9184	33.0833
protein_coding	AFUB_054690	44.2135	30.8223	75.6416	17.5	18.0667	10.145	21.4134	43.6033	21.8837	36.0682	25.3119	36.0888	33.025	32.8751	34.1573
protein_coding	AFUB_058640	33.3252	39.8622	77.8947	17.5	15.1667	10.1621	30.8548	48.7417	19.9668	31.3806	36.2173	29.4598	23.0106	38.6544	20.4384
protein_coding	AFUB_002550	46.1435	51.9125	77.9365	17.4983	21.0929	18.1176	32.1674	63.2789	41.4197	62.594	36.2253	49.4472	23.1444	42.916	32.2516
protein_coding	AFUB_035670	59.2632	28.2985	58.8402	17.4857	21.4632	23.1701	25.932	60.2939	25.9638	47.1723	43.0906	35.5658	29.6377	30.5785	41.6933
protein_coding	AFUB_010040	95.207	83.6026	106.965	17.4828	31.8056	21.3547	46.8269	88.5405	35.7867	89.2071	55.5233	72.789	30.497	53.2521	32.4899
protein_coding	AFUB_009130	50.8518	47.706	87.8905	17.446	15.751	12.037	45.7258	82.7064	20.3478	38.283	37.523	47.1597	31.0868	22.5844	33.3375
protein_coding	AFUB_044590	35.8368	53.7772	54.4728	17.4385	18.7748	11.2361	35.6014	38.9741	24.7205	34.125	28.8551	29.7493	19.6597	32.0789	28.0089
protein_coding	AFUB_046970	32.7148	31.396	21.6629	17.4362	8.20101	8.08293	32.916	20.8748	15.3538	28.0846	30.1449	18.7286	14.0303	35.1343	7.74667
protein_coding	AFUB_039880	57.9748	46.2392	34.7269	17.4355	23.1251	10.05	63.7867	43.9023	14.0316	56.0683	44.1219	24.232	13.1897	52.5863	17.4184
protein_coding	AFUB_030860	55.684	93.4366	103.351	17.4306	27.1001	17.5	51.3215	76.2474	55.5928	58.3558	60.7867	58.4949	31.0509	46.8411	32.8245
protein_coding	AFUB_057450	108.069	49.8791	167.309	17.4293	32.038	47.1463	59.3359	62.9319	43.1998	51.3152	63.2665	51.1409	50.0385	25.7215	35.2647
protein_coding	AFUB_010870	29.4492	34.5824	89.2882	17.4279	14.5097	16.7184	25.5778	56.4924	35.7726	32.5297	39.1013	60.017	28.3692	32.846	42.6045
protein_coding	AFUB_088660	49.1107	53.6779	46.3635	17.4184	12.576	19.264	38.6081	49.2565	22.0196	42.4633	31.4813	44.0184	18.4113	42.8359	21.5666
protein_coding	AFUB_081690	34.0018	92.9493	62.7381	17.4127	20.1555	13.8611	71.4868	55.883	61.7502	55.9324	64.4261	38.7572	8.54567	68.5874	16.7697
protein_coding	AFUB_078510	26.617	28.4368	42.919	17.3977	12.2235	8.03226	25.4149	38.4342	21.7434	29.8359	18.7778	33.4718	7	13.4555	12.3485
protein_coding	AFUB_067230	38.6609	40.334	71.706	17.3958	26.1417	9	24.4375	78.6482	21.4348	64.4625	53.657	50.865	19.2818	56.3397	40.1352
protein_coding	AFUB_058940	42.5786	35.2554	60.6872	17.3697	19.1511	16.8471	32.7289	59.283	34.9753	42.5384	33.9976	46.2289	38.1695	24.4092	25.3104
protein_coding	AFUB_057090	13.0454	24.9926	46.7377	17.3667	5.16869	10.5159	16.8263	21.8131	17.5531	27.2425	14.9167	22.9152	11.5126	25.7004	11.2276
protein_coding	AFUB_089850	73.8128	59.4893	131.484	17.3647	21.9516	12.7217	58.2447	91.4093	49.1912	55.509	50.6027	71.7034	50.7473	81.8005	45.0877
protein_coding	AFUB_019540	32.5348	36.2518	92.4084	17.3611	14.612	13	41.085	58.073	37.5424	38.7729	34.465	32.6808	29.4222	43.232	17.2066
protein_coding	AFUB_035150	41.9553	34.7449	87.4661	17.3474	19.7505	26.3692	46.2841	67.2635	33.4366	33.0053	28.2282	37.161	34.1633	40.4211	25.3443
protein_coding	AFUB_078710	50.0094	39.0442	83.2367	17.3273	23.581	20.0747	41.0379	71.2853	30.2144	55.4508	28.8327	45.268	35.013	56.4874	29.2458
protein_coding	AFUB_082830	29.8023	27.0502	74.0533	17.3269	32.1051	13.3333	20.1958	51.4554	12.8656	31.3176	16.7345	37.1232	21	22.833	23.9167
protein_coding	AFUB_076150	36.8269	41.193	71.4254	17.3229	12.25	11	29.6546	17.9668	11.5709	30.046	38.0493	18.3116	6.01176	17.8283	19.5118
protein_coding	AFUB_050660	37.9841	45.2392	53.8377	17.3133	17.456	6.28609	42.6647	41.6143	36.1828	35.0795	31.4552	27.6061	18.5909	42.4798	16.1183
protein_coding	AFUB_088770	41.5478	37.0547	51.8041	17.3083	15.6243	10	30.2453	41.3046	21.4358	50.832	28.3049	34.7089	28.1562	22.9466	10.5127
protein_coding	AFUB_016370	53.7903	42.133	83.3013	17.305	21.7373	11.6164	22.895	72.388	21.7408	28.8067	29.3388	31.3644	34.3212	29.4331	20.4739
protein_coding	AFUB_088370	20.1273	37.9498	7.98795	17.2976	23.3929	1	35.1797	32.2843	19.2517	35.046	33.8636	20.7211	16	32.8475	10.9789
protein_coding	AFUB_026680	86.5418	69.796	95.195	17.2825	31.8574	23.382	59.5328	89.2748	38.6367	49.6913	63.3073	70.6398	33.1404	48.7921	45.1048
protein_coding	AFUB_003110	29.4972	34.4904	61.6259	17.2803	25.01	20.6207	26.5142	35.4499	16.4913	29.4857	22.3107	32.0493	14.4785	19.7212	22.0896
protein_coding	AFUB_002010	24.5065	20.9938	27.8581	17.277	25.2253	2.07692	11.8288	44.709	19.9981	67.543	33.5023	31.9003	24.1296	66.4637	35.4188
protein_coding	AFUB_053000	59.0713	37.1261	60.4426	17.2749	28.2803	11.7518	20.0718	46.8448	36.3156	28.0562	28.9776	31.9704	36.1906	33.5304	15.8924
protein_coding	AFUB_065700	57.0596	33.0812	70.2148	17.2664	24.1475	6.11825	25.5288	22.6169	33.5663	30.5768	26.3281	41.1154	18.35	21.1597	19.9516
protein_coding	AFUB_087930	38.9375	21.7722	49.3082	17.2658	24.1475	17.5	13.5727	45.4313	16.8457	27.0833	37.4935	27.8887	22.5703	33.9421	31.9856
protein_coding	AFUB_056380	48.9487	44.0875	67.6065	17.2523	14.9532	14.1346	38.3377	55.9794	40.4434	55.3655	31.6983	57.0724	23.0345	43.9057	37.4249
protein_coding	AFUB_035250	40.7136	44.3339	50.3798	17.25	10.2797	4	25.5308	52.5589	18.7304	33.803	27.4232	28.8504	17.5	24.5442	19.1552
protein_coding	AFUB_030590	57.3999	32.6906	89.6779	17.2462	21.6912	14.4852	24.0105	54.0311	21.634	32.8257	22.3352	41.4043	39.4092	29.5971	28.1778
protein_coding	AFUB_058390	38.2526	71.0315	74.0599	17.2416	29.9926	20.191	32.9233	67.0035	26.3085	43.1352	34.3161	43.9764	25.2337	42.0174	26.8706
protein_coding	AFUB_002910	33.9994	34.2453	77.9684	17.2395	17.2005	7.0125	26.8389	23.1519	14.1812	22.4258	12.8701	10.4961	13.0435	12.1301	5.47532
protein_coding	AFUB_013150	49.6444	73.5626	72.404	17.2366	28.8015	9.73975	73.2086	60.5682	29.9147	49.5203	62.5956	47.0847	15.6215	68.3208	17.9985
protein_coding	AFUB_058350	38.3598	48.9684	75.5165	17.2016	20.2192	15.0167	43.0098	60.2487	35.3602	40.2977	29.6199	41.6828	15.1452	30.2032	28.0882
protein_coding	AFUB_065010	34.1576	30.0349	78.4431	17.1673	27.5856	15.2212	23.8045	41.5099	31.5458	21.0488	33.5873	32.7955	20.1111	35.5378	22.454
protein_coding	AFUB_051390	13.9189	33.0046	35.6925	17.1558	15.3239	17.0299	26.7067	18.1234	13.3337	21.065	21.4707	20.1307	20.7771	12.2257	11.6103
protein_coding	AFUB_028590	18.2425	18.1897	41.309	17.1545	10.0667	8.16667	14.2149	25.9556	12.1111	19.0237	34.5435	19.2763	13.6839	20.8258	18.4583
protein_coding	AFUB_041350	27.7901	29.3548	38.2831	17.1536	13.6278	13	30.7796	24.9797	11.7584	37.5693	26.3953	32.2845	25.7688	39.6511	19.3713
protein_coding	AFUB_089680	50.261	34.6786	47.6821	17.1535	16.0385	9.16432	43.449	42.3713	27.1893	44.7625	34.4408	44.9095	26.1506	31.4314	27.5979
protein_coding	AFUB_011490	41.4239	45.797	36.0515	17.1494	23.0455	6.09556	20.7978	42.8688	26.151	33.1566	42.0795	28.5338	36.3763	40.948	17.3617
protein_coding	AFUB_033500	102.768	65.5405	129.567	17.1481	11.9674	15.101	40.2571	32.4738	22.3446	39.8315	24.9201	57.6084	25.125	24.525	19.5
protein_coding	AFUB_032640	22.6456	30.8656	20.8463	17.147	9.07071	12	20.2502	18.1733	7.28247	17.4048	15.1104	5.43057	19.027	28.6936	17.6213
protein_coding	AFUB_082610	53.0502	44.9386	93.0631	17.1364	24.2944	25.386	42.7619	85.1699	30.15	54.6394	32.0471	57.831	36.259	36.4264	40.9538
protein_coding	AFUB_056920	25.3161	28.0894	55.6408	17.131	14.9664	19.728	17.6164	43.5207	22.0807	24.4198	26.2893	19.0817	25.5833	31.7436	26.3344
protein_coding	AFUB_042390	51.2436	43.105	107.898	17.1297	37.0233	32.0575	37.9122	100.263	60.2531	81.117	45.501	76.5551	55.163	73.5591	52.801
protein_coding	AFUB_020480	33.8005	78.1158	69.0674	17.1246	18.5781	11.9542	64.3197	63.5744	64.5406	58.0571	49.183	66.2977	20.5913	92.8247	34.4588
protein_coding	AFUB_076830	41.7697	45.5379	72.841	17.1213	19.3746	15.4211	35.4754	45.6962	31.0881	31.9539	33.2852	33.3522	39.302	19.6202	26.7542
protein_coding	AFUB_059570	46.1118	56.3467	123.542	17.1188	23.5351	17.3333	38.245	70.7479	31.3483	42.3835	41.0624	48.1374	48.0435	37.2907	27.1741
protein_coding	AFUB_029000	53.3324	71.5657	95.8132	17.1139	52.6797	13.3161	37.9881	83.1331	45.711	49.4816	51.9602	66.5896	53.6703	68.9834	56.4588
protein_coding	AFUB_005610	51.426	40.452	99.8181	17.1121	10.8915	15.0955	34.3372	71.0242	46.825	44.385	42.2736	52.8082	25.436	59.4848	50.8779
protein_coding	AFUB_037630	36.8545	31.6604	78.2884	17.1017	14.6606	16.1695	33.621	43.0951	29.462	45.8254	33.8454	38.449	20.3729	33.7358	20.6576
protein_coding	AFUB_098540	23.4341	19.9479	32.9772	17.1	23.2436	10.0714	17.1642	25.1368	13.5532	17.9483	20.1612	21.3094	8.65385	12.3185	10.4279
protein_coding	AFUB_018530	42.651	33.8224	90.3799	17.1	12.2667	22.0909	35.7918	47.0742	31.5502	49.684	29.4881	49.44	41.0555	23.2198	26.3333
protein_coding	AFUB_005570	47.527	16.5956	58.0394	17.0909	24	15	34.1662	41.019	30.2184	53	47.1742	27.7843	18	23.702	20.5556
protein_coding	AFUB_066370	53.6555	97.477	60.5607	17.0871	20.3769	21.606	68.1334	58.4394	37.813	58.4316	48.2953	51.6517	12.1305	50.9747	19.5337
protein_coding	AFUB_056520	19.0625	16.2917	38.1672	17.0813	1	11.0625	9.23958	11.9283	6.1875	20.1741	15.239	13.1947	8.03125	22.2986	15.5938
protein_coding	AFUB_061160	34.7971	36.5401	79.6174	17.0802	24.5074	21.3006	51.8683	55.6722	40.0254	23.4709	43.4843	40.3958	27.0352	35.741	22.0294
protein_coding	AFUB_053700	67.1441	54.7246	95.7523	17.0773	32.3612	18.3236	38.3238	65.3824	44.0665	66.0353	54.5799	68.957	39.1957	50.8411	44.9571
protein_coding	AFUB_028960	44.5266	33.3499	69.4321	17.0757	14.4103	19	23.7413	46.178	19.4379	21.0993	21.7227	25.1846	26.3241	28.979	26.4851
protein_coding	AFUB_027770	47.0317	52.2029	90.0543	17.0699	25.626	23.0652	28.0179	57.8138	32.8727	52.1029	30.0521	57.0204	31.1886	56.175	45.1566
protein_coding	AFUB_001430	28.8537	27.6798	42.8237	17.0598	15.9631	18.1437	25.279	37.2048	22.0405	22.4153	30.6169	25.4087	26.2793	27.4993	18.4632
protein_coding	AFUB_007740	44.4214	38.5885	61.3603	17.0594	17.851	16.5613	23.7201	56.5141	21.4084	32.3106	36.4701	35.4387	21.1017	20.2457	23.689
protein_coding	AFUB_087570	121.409	146.705	211.545	17.0591	39.6292	26.0364	66.7107	158.73	69.3502	110.715	118.413	91.8713	35	72.5792	34.6869
protein_coding	AFUB_044890	33.3752	49.9042	42.6416	17.0556	21.1859	16.0556	32.4698	32.4734	25.5726	33.0089	38.2195	22.5079	16.0556	28.63	13.9774
protein_coding	AFUB_088930	58.6111	48.2134	63.7163	17.0556	27.1556	25.0556	38.1187	58.0413	23.0492	45.5097	24.6537	39.8234	36.0819	35.5175	30.2556
protein_coding	AFUB_023380	33.4353	33.5165	62.3255	17.0417	25	13	19.5337	53.2176	11.6176	19.2195	30.8893	22.7988	17	21.0003	24.5579
protein_coding	AFUB_035920	47.4785	34.713	67.1229	17.0385	16.5845	14.8901	45.4211	59.9721	25.2782	38.5107	47.4412	48.9254	28.423	38.5845	34.2439
protein_coding	AFUB_018130	25.4286	16.4089	25.6057	17.0385	6	8	19.5	19.4333	12.1905	15.9103	17.1429	12.1429	21	18.2829	10.0385
protein_coding	AFUB_054040	38.0189	29.81	53.0938	17.0333	26.1205	17	26.5118	51.3198	17.1154	50	37.158	35.0737	41	55.6678	45.0667
protein_coding	AFUB_074510	41.5847	76.4901	90.5659	17.0333	37.3276	15.0501	102.176	95.0048	62.9969	67.3081	73.6792	61.1941	17.1598	103.149	39.6908
protein_coding	AFUB_068050	44.4812	53.1212	79.7111	17.0222	25.5883	25.0217	31.3322	70.4495	25.4382	51.3996	49.2093	44.7593	31.2389	38.7109	30.3272
protein_coding	AFUB_090050	30.049	37.9904	25.2121	17.0162	18.3416	17.2507	33.2603	47.4222	18.6348	25.4891	23.7492	23.5078	21.7439	26.3526	20.8805
protein_coding	AFUB_008120	34.0423	21.1667	53.3628	17	17.2923	6	26.3565	48.4547	25.5604	39	22.3673	33.6104	19.0282	27.1794	25.2986
protein_coding	AFUB_001590	39.25	19.7361	65.125	17	18	19	18	29.1096	15.2305	35.0204	11	32.125	18	22.7445	29.0286
protein_coding	AFUB_042170	57.0179	22.3948	47.9896	17	13.1231	14.04	17.7808	36.7431	16.4595	22.069	25.357	27.5281	21.0189	21.3836	28.0388
protein_coding	AFUB_055780	44.8296	45.2207	59.4129	17	12.2131	9	38.4029	51.9582	23.6617	42.3898	25.0338	23.0792	24.1111	42.8195	19.2911
protein_coding	AFUB_048250	52.3131	54.497	28.3412	17	8.09774	12	38.0682	73.5832	21.3461	37.2834	44.2909	16.3119	13.0667	14.8513	9.25793
protein_coding	AFUB_099730	40	21.1454	65.3022	17	15	11.2255	15.6566	40.1745	25.2361	36.55	35.0114	49.1765	16	31.4719	29
protein_coding	AFUB_037340	30.4574	32.887	33.4833	16.9971	26.1755	18.1212	29.6727	35.336	17.8853	32.7903	39.4568	18.3943	31.5487	55.5264	22.1567
protein_coding	AFUB_017460	30.0518	31.3979	74.7169	16.997	6.94718	3.50553	25.9275	38.6512	20.0336	22.5735	26.2854	23.8735	9.28411	20.5522	6.09393
protein_coding	AFUB_060650	27.2713	56.8083	45.546	16.9872	24.5778	5.61195	49.1886	61.1544	59.2454	63.6204	52.6439	56.0487	24.4357	74.9039	33.6176
protein_coding	AFUB_034950	32.4609	30.0916	49.6334	16.9357	9.23963	8.34017	19.5781	34.1863	26.04	34.2352	15.387	33.0932	23.0116	23.5764	16.565
protein_coding	AFUB_086410	48.7557	37.6901	121.157	16.9165	13.5704	11.0824	29.8481	91.3901	41.271	38.4748	35.9897	73.8262	67.2298	35.2789	37.1539
protein_coding	AFUB_014790	25.1334	23.4112	36.683	16.9065	9.30283	10.1895	29.7634	32.1967	20.911	19.985	28.4422	22.7841	11.2505	21.5062	20.5924
protein_coding	AFUB_088210	72.2235	70.9595	87.8016	16.8963	30.9239	28.4077	40.224	62.3167	55.2377	60.4498	50.1243	55.7248	36.9231	59.5694	33.9997
protein_coding	AFUB_054670	46.3695	79.3266	108.046	16.8553	35.2071	17.2795	31.939	74.5603	29.9477	44.6822	37.2514	42.9043	28.6623	58.4658	41.4531
protein_coding	AFUB_061080	54.2618	43.9902	86.9066	16.8549	23.8651	29.4314	41.1709	90.3632	34.1976	66.2714	42.9336	52.625	34.2613	39.2132	37.5186
protein_coding	AFUB_007550	34.339	20.7548	27.5011	16.8394	16.9467	10.0095	17.7899	24.8663	6.25742	21.9653	16.32	18.6529	24.0742	17.8671	14.8558
protein_coding	AFUB_012060	78.7412	50.4985	74.7308	16.8366	24.6634	17.0714	48.5323	80.2451	41.6124	71.3042	57.4191	61.5525	36.7405	44.4093	33.9134
protein_coding	AFUB_003500	64.6909	96.8986	36.8109	16.8195	25.4445	17.1185	88.7855	69.5354	39.783	75.7516	76.2825	52.5579	47.2066	83.925	37.4777
protein_coding	AFUB_014270	38.277	48.0895	64.8961	16.8052	31.1976	16.0968	68.5174	80.7429	38.858	73.181	54.6891	57.905	29.3573	85.5048	47.3426
protein_coding	AFUB_092980	32.3347	44.4629	63.7657	16.8041	18.2294	17	27.0861	44.9699	22.9347	27.9646	25.3357	36.9501	24.2	31.3327	27.7
protein_coding	AFUB_000110	86.4585	48.783	94.7347	16.8023	27.8767	14.9862	51.3193	120.143	62.6627	56.0216	66.3056	91.5201	51.3186	83.4355	54.1542
protein_coding	AFUB_013790	60.6995	39.8082	90.4373	16.7843	13.6968	23.426	35.4546	82.8052	53.9717	41.4064	30.8596	47.8988	30.3493	36.2674	34.5761
protein_coding	AFUB_046430	34.5934	48.2019	38.9668	16.7555	10.8224	11.8849	28.148	39.9232	19.8358	34.283	38.2213	40.2409	16.0027	37.0649	25.2006
protein_coding	AFUB_027970	34.6966	23.3025	71.9999	16.7538	10.8753	4.57179	15.7484	43.7306	12.5145	21.8841	23.9748	20.68	19.8342	21.3134	17.8914
protein_coding	AFUB_007620	55.0492	33.7972	110.684	16.75	17.6929	18	26.2391	70.2735	30.2149	58.0511	32.5998	40.4124	28	42.9085	26.7788
protein_coding	AFUB_095130	29.3347	47.1609	56.1879	16.746	23.3726	21.0367	25.7654	39.1858	26.047	31.5222	26.7053	33.8723	36.5396	34.2617	29.7841
protein_coding	AFUB_066090	41.7645	46.1425	72.0673	16.74	31.7593	13.5763	38.6059	80.8147	48.5904	86.0789	71.3819	60.2509	26.0085	73.2426	30.2129
protein_coding	AFUB_011230	40.1179	38.0959	67.5999	16.7358	26.2143	17.2034	33.626	53.2142	44.2872	51.6207	35.0208	46.9714	24.7512	36.5535	33.144
protein_coding	AFUB_055680	46.4398	46.8875	84.8634	16.7198	47.3613	21.0794	48.8349	86.0419	36.8006	68.2714	38.568	67.5819	32.4376	74.8203	38.0302
protein_coding	AFUB_087720	9.85064	29.488	25.7352	16.7094	16.591	1.0373	41.2036	61.7536	40.345	7.00072	7.6816	13.6997	9.30204	17.0754	13.7013
protein_coding	AFUB_095290	46.7834	25.9966	88.2217	16.7047	22.0523	19.0189	11.9158	60.6687	28.4942	43.8433	31.2702	41.5946	20.2104	32.5203	31.9526
protein_coding	AFUB_096590	40.6667	23.7312	54.6893	16.7	17.5	22.5182	35.1226	55.537	19.9583	25.3472	26.2781	24.8333	39.6333	32.5143	32.75
protein_coding	AFUB_073710	33.395	32.5871	90.2901	16.6981	27.75	29.2887	55.0882	28.5969	24.9912	33.7072	35.5539	33.0833	42.125	13.2065	14.0842
protein_coding	AFUB_072070	24.6237	15.4835	25.6627	16.6929	25.8457	6.45268	33.7168	91.0904	30.7298	54.7405	53.2559	37.1881	13.9867	57.3942	39.0284
protein_coding	AFUB_067090	53.7027	45.6693	57.4441	16.6769	39.5811	11.5321	59.2899	112.118	67.8153	88.9456	77.0499	61.3437	46.0078	80.6833	54.1167
protein_coding	AFUB_022850	48.3804	30.417	47.0343	16.6763	15.3333	11.0095	21.361	32.8725	18.1154	21.903	22.6875	20.4566	15.2478	35.0214	17.1326
protein_coding	AFUB_003300	35.2746	51.5323	70.3275	16.6609	24.0574	12.0143	37.3737	59.708	30.0183	30.3615	31.4484	25.8803	34.446	38.6255	23.1905
protein_coding	AFUB_018830	53.9855	81.9856	86.2608	16.6601	38.8254	9.7004	41.0306	106.647	59.1783	49.0264	59.8632	60.9148	29.0502	69.324	44.7718
protein_coding	AFUB_069540	29.2811	32.1003	51.1663	16.65	18.6496	9.3167	33.3631	36.3045	19.692	34.7375	20.0759	32.2938	19.6042	38.7246	25.8946
protein_coding	AFUB_029770	35.1918	21.5642	55.1118	16.6083	16.0368	4.34706	24.7803	68.5021	32.7783	53.7752	42.6648	38.4597	17	58.5365	34.813
protein_coding	AFUB_003160	17.3446	16.5522	31.2812	16.6005	18.7972	6.21941	26.4561	53.4358	36.0899	54.0977	45.7873	35.1486	22.3453	29.7952	19.3371
protein_coding	AFUB_055490	42.6389	20.0513	41.7557	16.5941	14.3435	15.2725	34.8324	61.9959	38.7727	57.0907	63.1784	35.5485	26.4107	71.1029	42.0183
protein_coding	AFUB_040740	44.7474	19.6366	75.4176	16.5835	12.8462	23.2836	24.9775	66.3664	26.6961	36.2691	30.0907	27.2284	27.2991	33.5761	17.4568
protein_coding	AFUB_096180	40.731	27.4425	43.0288	16.5774	11.281	12.8462	23.0569	32.1195	24.6858	27.4964	21.8909	23.4777	21.0444	33.756	25.2625
protein_coding	AFUB_081970	40.6015	48.3682	32.5091	16.5667	22.5479	19.3619	24.5819	35.0575	31.8909	32.7153	16.5579	16.02	33.0909	69.921	60.6543
protein_coding	AFUB_099960	21.2815	31.8241	8.24532	16.5625	22.1394	13.0476	35.4554	50.5704	30.533	20.3394	29.25	20.7546	44.0217	74.6101	38.2872
protein_coding	AFUB_026740	47.3227	31.6012	57.3548	16.5517	20.3848	13	29.0366	50.8287	29.0598	34.3138	19.1736	27.299	33.0458	28.8798	32.9743
protein_coding	AFUB_050050	51.3771	97.8537	92.1755	16.5517	24.9008	5.45811	64.5934	112.501	59.3846	68.0562	68.5063	59.3523	15.807	80.9721	35.3426
protein_coding	AFUB_022610	25.3053	50.3361	51.3422	16.5333	15.1744	10	33.2649	32.4558	10.2791	29.1727	15.8318	28.7206	10	19.8909	18.0497
protein_coding	AFUB_016220	64.9231	44.1875	68.9149	16.5183	22.0778	10.0806	42.5369	54.1621	28.4677	35.8551	55.2256	46.1185	36.4263	46.0992	21.9223
protein_coding	AFUB_056220	39.8888	33.0932	58.5004	16.5143	16.0667	16.5	45.4227	57.4672	30.7333	25.2732	44.3467	35.2206	16.5	46.2577	33.0544
protein_coding	AFUB_027810	39.474	34.9315	70.8983	16.5041	22.7987	21.2078	30.0594	31.6945	34.5443	26.9721	19.961	25.6457	39.1851	28.8334	33.3787
protein_coding	AFUB_014700	16.6794	15.9962	35.0486	16.486	7.27677	5.35023	18.7201	31.7362	27.5717	30.354	14.8291	20.386	18.2143	30.5142	13.1169
protein_coding	AFUB_052640	31.1089	34.5779	78.5742	16.4752	10.6931	9.0658	31.1588	71.2837	29.0128	53.9049	22.8874	47.3838	33.6046	20.404	36.5885
protein_coding	AFUB_001710	39.6684	37.964	76.4499	16.4751	17.0882	13.8594	31.1717	62.4627	40.3273	31.0747	26.4561	29.485	33.4002	48.705	37.4927
protein_coding	AFUB_018430	59.2001	60.0681	106.061	16.4619	45.2893	19.1345	34.2846	71.1574	34.0491	53.39	44.3337	37.0311	25.5258	64.2392	27.9366
protein_coding	AFUB_056370	35.0475	34.5762	49.9016	16.4468	11.6956	14.1825	29.875	43.2285	30.4867	33.1786	29.6616	54.1939	23.6115	44.7434	40.8029
protein_coding	AFUB_077640	73.2027	62.9192	65.7748	16.4362	23.9889	25.0645	31.2197	37.8103	21.3019	54.8316	48.3809	59.0691	20.1817	27.6546	31.4132
protein_coding	AFUB_070620	38.4321	33.0943	92.8961	16.4351	21.3529	15.1233	33.1536	68.0138	14.3282	36.5772	45.7146	51.5903	46	30.1581	49.1075
protein_coding	AFUB_068140	46.8189	66.8511	55.9085	16.4318	39.5172	15.1936	46.6015	58.1512	56.7068	54.8268	60.4657	35.8196	45.5972	80.2849	19.1422
protein_coding	AFUB_089150	52.4103	49.4203	72.3394	16.4286	21.7336	25	35.0526	61.3292	29.6667	36.0625	23.9735	36.0909	30.3333	40.2083	28.087
protein_coding	AFUB_007920	11.037	9.07094	36.8028	16.4018	7.22422	13	12.4111	24.591	8.52534	17.4641	7.38596	17.0734	18.0526	17.9346	15.3216
protein_coding	AFUB_058490	23.3976	24.4295	52.6468	16.3916	15.2614	10.25	11.7168	33.028	15.1519	19.3716	11.8059	16.0387	15.0455	18.5507	18.1246
protein_coding	AFUB_016600	22.6734	41.8753	47.845	16.3873	4.57397	1.04348	16.0356	17.7318	23.0757	20.9578	22.4282	22.6559	0.833333	23.0899	10.8301
protein_coding	AFUB_016850	28.9828	74.1758	78.3387	16.3856	28.9868	7.26474	65.2588	73.3878	47.5503	25.161	42.2734	43.1621	15.7987	45.2958	22.2555
protein_coding	AFUB_051400	34.8566	59.2845	64.6025	16.3837	31.0033	22.5667	57.3552	81.2287	28.2293	40.0645	56.1721	46.9596	42.3693	52.3945	26.1786
protein_coding	AFUB_101670	40.9621	22.7304	22.1998	16.3672	28.3649	11.2147	28.6809	45.0132	18.7724	24.0657	27.546	24.0907	18.5601	53.9162	40.5836
protein_coding	AFUB_028100	33.111	14.621	53.3705	16.3631	15.6303	17	12.4255	31.9878	15.3223	30.2175	16.0011	28.77	30.0714	16.6594	26.8601
protein_coding	AFUB_016720	51.6195	57.8785	73.6763	16.3604	27.1849	15.5863	41.3566	85.9393	43.1377	71.7955	47.0095	43.0597	27.9093	52.182	45.3867
protein_coding	AFUB_007690	37.9759	30.1196	58.3372	16.3543	19.0697	23.2226	24.9067	32.3214	23.5867	38.8146	22.829	11.0659	19.6667	8.1354	22.3986
protein_coding	AFUB_095220	28.0503	42.3534	53.3233	16.3472	37.6335	16.8575	50.8065	44.301	31.4055	38.985	36.6757	30.0128	22.4006	52.1341	21.0182
protein_coding	AFUB_034670	27.6759	31.6518	26.2215	16.3447	19.7507	5.23455	30.8726	35.8332	19.9128	11.4499	17.3338	15.8025	27.1726	27.5954	24.8653
protein_coding	AFUB_087440	32.5	28.996	62.6786	16.3409	10.4167	6.17857	17.5707	21.6345	8.62312	16.988	17.5526	20.2548	9.95581	16.265	7.33333
protein_coding	AFUB_097920	30.7366	30.8489	49.8148	16.3333	14.3095	17	16.0227	29.1557	20.3666	22.4798	16.2154	26.224	31.3366	12.5019	19.2269
protein_coding	AFUB_088020	29.2609	36.5951	56.6824	16.33	12.5747	13.5092	40.4297	82.8327	26.9151	37.6765	46.0477	41.9805	31.7045	37.8747	19.0683
protein_coding	AFUB_080310	63.6646	34.2896	84.77	16.3174	18.025	14	20.9083	53.5738	24.025	40.3357	20.4737	37.9462	34.0956	43.2098	30.2557
protein_coding	AFUB_015940	20.8095	13.1375	62.0653	16.3155	19.162	13.1111	30.7162	31.4887	18.2167	13.5222	21.1385	13.7522	22	20.1	25.8214
protein_coding	AFUB_007080	35.8915	28.1274	46.9563	16.2875	11.1518	11.1829	19.4841	27.358	22.1952	27.4882	19.723	27.1306	19.2005	33.8872	22.8768
protein_coding	AFUB_022430	39.6253	30.6129	59.624	16.2796	12.704	12.4137	43.4811	49.8025	23.3324	33.6089	35.0212	29.7614	19.101	33.7921	26.3607
protein_coding	AFUB_056740	84.2513	60.8565	111.465	16.2794	23.2205	37.3167	47.2896	97.5871	35.842	50.2404	42.573	52.3333	47.0667	49.9321	43.6367
protein_coding	AFUB_085640	40.7667	56.6452	64.0485	16.2731	27.7558	12.9464	42.8234	90.0474	40.1276	40.4295	35.3217	58.2662	67.2863	39.7234	27.2958
protein_coding	AFUB_065840	52.4733	64.0952	88.0975	16.2712	35.4764	24.8527	71.0946	94.6014	36.5802	60.4054	55.8168	61.3861	34.0487	44.1863	38.3856
protein_coding	AFUB_021890	47.704	65.4596	81.9564	16.2685	31.2332	19.0494	25.6375	59.7533	25.1331	24.6394	57.5684	34.8953	21.3889	34.7579	39.6433
protein_coding	AFUB_051120	27.6067	26.6816	53.7059	16.2645	19.0851	12.0604	30.1651	42.4549	32.1767	35.6577	31.0536	53.2969	15.5252	25.5707	23.647
protein_coding	AFUB_018920	26.2474	20.8207	36.4616	16.2641	7.27823	11.0323	14.1162	32.6074	13.8391	28.6762	21.8971	18.1933	7.10461	25.5042	17.3011
protein_coding	AFUB_051900	43.5218	40.1041	46.334	16.2556	6.55493	11.0613	28.6348	36.0877	16.8217	41.7507	27.1379	36.5967	31	32.6367	27.258
protein_coding	AFUB_074810	64.8282	51.5604	69.026	16.25	28.9374	20.4833	44.1268	67.6084	41.9969	72.286	49.8865	53.9901	34.5447	56.9912	31.0769
protein_coding	AFUB_097560	41.0227	26.0894	80.042	16.2381	16.4015	18.2346	16.9412	58.5129	13.4655	58.3329	28.9323	41.5968	29.0286	42.5392	33.7357
protein_coding	AFUB_085460	32.7004	28.8072	43.7843	16.2374	10.6747	10.0705	13.1736	29.2825	19.4434	12.875	13.2242	27.2586	18.2542	25.5377	23.6919
protein_coding	AFUB_012460	23.3691	12.7654	36.6625	16.2243	9.27832	16.1	28.9456	35.7382	17.8504	21.5214	22.1808	24.4782	29.4023	23.1429	17.4768
protein_coding	AFUB_098750	63.8024	63.7195	44.769	16.2215	36.6374	14.1404	33.9482	46.693	35.8212	37.0345	54.2056	36.7241	22.3922	40.3113	27.4587
protein_coding	AFUB_076970	27.9835	21.6204	25.6774	16.2184	26.6286	14.1111	19.6575	39.7238	17.522	29.7664	17.4528	34.7622	29.5385	35.7073	29.4251
protein_coding	AFUB_034580	29.6312	42.4655	41.7819	16.2112	20.8237	10.2031	49.0546	47.5966	27.5947	29.0537	31.8082	32.3623	16.7468	59.2761	17.3488
protein_coding	AFUB_074030	45.5293	36.8395	76.0317	16.2003	23.0945	12	40.9123	43.8908	7.76777	46.8194	33.3098	31.5975	19.2419	24.0867	23.6722
protein_coding	AFUB_101430	45.4428	34.4485	78.0296	16.2	16.1315	16.0769	25.85	44.3757	15.8881	30.4424	28.6865	42.7777	27	31.0921	41.5008
protein_coding	AFUB_052560	42.2265	33.626	43.8847	16.2	16.9291	8.04167	28.0509	35.5365	21.106	29.7303	17.4768	34.88	25.275	26.9143	23.9714
protein_coding	AFUB_059870	20.4217	11.7218	54.3732	16.1911	11.386	4	15.8883	30.624	12.5315	21.913	12.9333	12.3322	8.40905	22.308	20.2833
protein_coding	AFUB_043660	50.2308	50.6339	48.287	16.19	18.354	5.41066	33.845	57.6765	24.9324	53.6151	51.9284	39.6959	17.7699	30.9958	26.5543
protein_coding	AFUB_020950	37.5294	24.5937	56.4367	16.1667	14.0189	15	29.9308	19.3246	22.451	31.443	30.9717	36.6954	26.0479	23.9917	31.2
protein_coding	AFUB_058820	24.3741	41.7082	26.9256	16.1494	11.6531	1.03846	24.2437	32.5299	21.9764	22.6207	23.2975	25.5531	6.04941	14.5434	11.8667
protein_coding	AFUB_025210	48.0402	53.3577	61.2215	16.1492	11.6652	7.76414	31.6514	46.1285	23.5613	38.6177	36.3689	23.777	25.3798	40.1418	25.4941
protein_coding	AFUB_098760	56.4667	35.3624	54.8556	16.1363	10.449	12.2694	36.0997	45.8368	27.7916	47.0241	14.383	27.3879	31.04	25.6967	27.269
protein_coding	AFUB_028110	52.9893	44.8492	92.3084	16.1338	25.0323	30.0645	27.0597	73.4442	37.1545	32.3525	25.1574	56.8768	25.0806	30.2386	36.9166
protein_coding	AFUB_094110	35.3837	44.1979	60.2652	16.133	17.2905	11.5874	36.2529	47.4669	32.6117	50.0528	21.5461	33.4305	14.1711	36.1576	28.8568
protein_coding	AFUB_035080	34.6214	21.8288	34.4349	16.1317	38.3135	10.5025	43.604	57.6984	31.006	38.5364	90.5483	18.4243	41.6954	66.0892	19.5761
protein_coding	AFUB_011850	29.5729	36.9931	62.9422	16.1313	18.6246	10.1705	34.8884	34.9888	39.2635	43.4325	26.5651	37.252	24.1307	27.0763	23.3004
protein_coding	AFUB_078620	56.8741	55.3511	67.8396	16.1308	26.2183	13.994	44.0243	66.1205	24.1371	57.2701	31.8712	30.9863	35.3112	35.4913	25.6306
protein_coding	AFUB_033240	31.7636	38.0354	46.7053	16.1284	50.2932	9.06082	55.2932	258.035	89.386	170.024	170.338	153.639	44.1667	203.935	135.2
protein_coding	AFUB_027600	30.8	32.873	36.8915	16.1264	17.0196	4.25	32.7464	33.0125	25.3909	20.2049	32.053	22.9682	16	25.9171	18.9088
protein_coding	AFUB_067940	26.984	30.4174	62.9827	16.1177	14.0189	6.12698	19.7518	60.0694	26.3035	27.2864	22.191	27.4045	24.0159	26.7649	22.17
protein_coding	AFUB_077290	51.1211	28.1264	98.3945	16.1176	14.3429	23.0625	18.269	38.2454	21.2222	38.4409	23.5481	33.9192	22.2262	39.372	26.7488
protein_coding	AFUB_023810	41.4303	24.34	58.8869	16.1156	10.1015	9.11429	18.7033	41.0727	11.1566	23.9285	11.7722	38.0745	17	18.0648	23.0143
protein_coding	AFUB_065680	34.2895	16.9896	58.1429	16.1111	17.033	9	21.0135	29.2679	12.1496	27	10.2911	23.7818	22	19.3626	18.1877
protein_coding	AFUB_014640	37.7782	30.5137	74.7091	16.1009	22.3983	11.0364	21.813	44.9637	18.0162	46.0707	29.6788	25.354	27.0729	29.3898	14.4743
protein_coding	AFUB_030710	31.1931	30.2902	44.0091	16.1	17.1214	14	26.5697	33.9978	20.9807	30.5891	34.4765	15.5444	20.55	12.4416	13.2606
protein_coding	AFUB_057220	68.0624	36.6791	65.6139	16.0909	17	12.25	48.5454	52.5198	21.4107	50.125	22.1364	30.7496	30.1074	25.2956	35.3241
protein_coding	AFUB_041150	32.8617	40.5696	55.7385	16.0778	14.8099	6.53704	21.6007	48.7573	41.3757	51.456	36.3381	50.0388	30.539	53.4283	39.7143
protein_coding	AFUB_054000	51.3367	39.3141	91.9486	16.0769	29.2521	9.16667	30.3629	75.6592	39.7841	45.6472	31.9283	37.204	23.0556	46.5501	32.3475
protein_coding	AFUB_031590	46.3634	36.2847	76.2697	16.0556	12.3333	10	34.7258	28.3078	14.5345	38.245	37.3522	38.5608	18.3333	17.1884	21.2833
protein_coding	AFUB_076000	32.3593	33.8958	51.4872	16.0455	19.4489	24	18.4744	37.3636	33.1834	43.3193	21.786	35.2326	32.0419	31.4009	36.2769
protein_coding	AFUB_061660	89.7112	83.6516	106.001	16.0437	22.1602	5.90045	64.6906	119.477	52.0129	106.802	50.5659	126.09	33.4197	48.6216	42.3148
protein_coding	AFUB_028080	11	15.1667	21.752	16.0435	11	9.00952	10.7746	40.0774	6.21163	18.7424	7.35	20.1554	11	10.3587	21.1051
protein_coding	AFUB_040670	58.6756	36.4406	102.078	16.0423	13.1115	16.0282	19.193	66.6041	33.5704	45.8779	38.4049	51.3243	21.0141	34.6105	30.4769
protein_coding	AFUB_038000	36.3196	34.2541	52.8657	16.0276	17.1557	17.9176	39.8396	49.3038	27.4893	40.7062	24.4641	36.1916	22.2928	34.2692	16.6207
protein_coding	AFUB_043530	19.8058	17.2781	49.1975	16.0251	19	7.02	15.387	29.1779	23.8483	21.4787	20.3112	34.6453	20.04	21.6698	27.4754
protein_coding	AFUB_093510	40.1688	21.3624	39.4315	16.0222	19.0385	24	18.0128	54.3671	27.0829	33.0769	21.2361	23.1462	45.0078	19.0078	32.0192
protein_coding	AFUB_039420	34.4062	31.4933	65.8314	16.0206	7.41135	18.8304	34.0501	37.0448	25.9621	21.3397	30.4929	39.6339	31.4276	36.2406	35.5223
protein_coding	AFUB_007110	48.1906	38.2677	84.7847	16.0162	26.9478	20.2857	27.6075	58.8863	30.7303	44.3161	42.4675	39.0341	27.7143	34.3768	32.1948
protein_coding	AFUB_072870	13.1705	9.21619	24.2313	16	8.1206	5.08333	12.2875	13.6904	7.38333	5.97632	11.1949	15.7511	10	6.89272	3.24987
protein_coding	AFUB_020800	24.7889	19.3409	29.6827	16	12.275	22.05	28.2865	18.3802	14.3144	30.8417	44.0298	21.9836	28.0089	8.70094	10.6375
protein_coding	AFUB_008640	30.3754	11.2673	40.025	16	7.18132	5.5	4.32539	23.5085	12.4411	19.7522	22.4935	21.5459	9.07692	18.5321	15.04
protein_coding	AFUB_057500	39.7509	32.3747	19.2958	16	13.5	17	25.1952	53.9286	28.3977	4.19327	2.64489	1.81882	41.0164	35.7974	57.4482
protein_coding	AFUB_024550	19.0189	25.4949	57.4154	16	9.24136	20	21.3379	30.6253	16.3617	20.5122	16.7182	23.7815	7.07211	24.685	12.8983
protein_coding	AFUB_092760	67.125	65.5715	42.1429	16	10.0606	11	9.5	26.2526	9.29884	42.2049	49.1082	61	23	39.1917	19.1732
protein_coding	AFUB_087920	26.2303	27.9241	70.6491	16	15	5	12.665	42.125	21.6667	36.7	28.6667	21.1538	25	23.5172	32.5
protein_coding	AFUB_009850	39.2	41.1357	46.0227	16	19.0357	14	28.2	34.0596	22.0323	23.0504	37.1526	27.058	27	25.2204	21.0667
protein_coding	AFUB_095970	26.9	14.25	54.5	16	17.9167	10	41.0556	31.3936	16.2526	30.1333	21.25	25.2333	25	12.1667	18.75
protein_coding	AFUB_023610	48.2187	36.3379	76.9056	16	17.0833	9	22.0393	38.3352	19.1806	38	22.0435	33.1865	32	32.7763	28.0833
protein_coding	AFUB_002880	37.335	24.8542	39.0381	15.994	22.4297	7.37513	32.9067	49.291	24.6688	33.2662	19.219	25.8707	25.5006	26.474	20.4251
protein_coding	AFUB_014420	51.3844	36.1752	65.5563	15.9916	23.532	20.2431	33.519	60.2101	41.1397	43.4387	47.3347	39.9279	27.8132	49.5118	38.2352
protein_coding	AFUB_046960	77.5071	42.1437	74.6717	15.9768	40.9877	17.0763	47.3183	65.4522	39.2436	78.9804	82.4921	58.5999	54.5525	72.0657	33.2622
protein_coding	AFUB_089090	36.4099	34.8139	55.1108	15.9083	25.0815	4	15.1551	32.9668	22.4419	21.4631	27.559	36.3568	22.7563	40.6612	36.2626
protein_coding	AFUB_061940	69.9117	56.0305	65.9781	15.8961	15.8899	8.3141	18.1377	36.4069	34.7988	27.8833	26.9997	24.2929	15.7881	29.0803	25.3608
protein_coding	AFUB_067890	27.7093	31.3103	60.4897	15.89	19.9901	16.3931	45.4951	52.3774	29.6202	43.015	36.5674	53.6995	21.9287	26.7696	13.9748
protein_coding	AFUB_012680	47.8798	37.3827	81.9917	15.8833	34.3385	26	38.3215	49.9733	28.9909	40.6634	22.4812	44.1788	28.1	28.9784	28.7026
protein_coding	AFUB_101210	58.285	63.6461	55.1669	15.8813	13.7507	9.73793	66.4653	43.4262	40.3454	53.121	57.991	36.2352	27.8482	74.9677	22.4819
protein_coding	AFUB_009210	45.6208	63.017	82.5001	15.876	24.2428	12.8114	57.3174	95.8246	48.5244	53.0321	56.9157	57.5651	24.5624	49.3595	24.6477
protein_coding	AFUB_024400	40.7496	42.0537	105.418	15.8739	14.1676	16.5404	39.9329	60.5417	29.8002	29.8444	27.5242	38.2545	17.4139	45.3212	42.4171
protein_coding	AFUB_060270	23.4845	25.7499	37.8835	15.8385	14.1802	15.5317	23.3002	28.2643	25.3732	32.1225	24.8241	16.7587	11.4078	19.9925	10.7008
protein_coding	AFUB_027940	18.3442	32.8467	53.3312	15.8222	16.9203	13.1111	30.5386	44.1569	25.9284	24.6047	27.2814	18.0223	16.3333	20.2462	12.9059
protein_coding	AFUB_026280	23.4979	19.3473	32.5696	15.7917	21.1833	8.1	24.7583	114.692	36.467	73.9637	43.6204	66.8368	43	57.9678	47.2915
protein_coding	AFUB_013340	16.3847	24.5556	50.7581	15.7882	8.31265	9.09935	13.612	25.3349	29.123	34.2806	17.3706	24.0832	24.0571	19.8634	31.2197
protein_coding	AFUB_043680	50.1286	56.4021	47.8999	15.7879	20.1131	13.0385	26.6274	46.097	46.7374	25.4395	24.8273	49.3475	20	35.6975	23.0417
protein_coding	AFUB_053670	29.4591	25.4661	55.4489	15.7845	17.2216	3.29058	20.1447	32.3819	12.8179	22.4492	35.626	28.0283	16.4658	25.8425	30.7409
protein_coding	AFUB_053810	29.2503	36.5105	44.9943	15.783	11.8379	12.0992	24.1531	48.6984	24.9722	27.6894	35.6281	38.3885	16.3767	23.2727	19.6162
protein_coding	AFUB_002810	43.0758	24.6893	59.3152	15.7741	13.2647	10.4096	26.7196	42.4241	28.5952	41.0992	15.9403	28.4833	18.1817	22.3295	21.3661
protein_coding	AFUB_028510	34.8509	21.8225	31.6898	15.7451	11.3375	14.2778	23.4627	52.3677	32.2713	40.3573	24.2035	24.5192	20.6667	31.588	29.0306
protein_coding	AFUB_000790	40.7543	44.4751	103.895	15.7272	12.5455	13.3228	28.8325	76.4083	34.6426	57.9171	38.3759	56.6721	50.4354	37.2945	27.9821
protein_coding	AFUB_041980	44.3683	40.0217	63.5294	15.7198	23.5392	8.25	25.4694	60.3908	35.0162	30.2518	31.7369	34.0221	38.3669	33.4015	21.9119
protein_coding	AFUB_031960	43.986	35.9434	73.8672	15.697	16.2616	29.0128	28.827	51.5186	20.3514	42.8323	21.7051	40.4343	38.8306	26.0809	34.5213
protein_coding	AFUB_038930	27.5013	19.1415	38.1624	15.6845	4.43377	10.3	28.7748	31.394	11.619	39.361	17.7279	23.0459	26.3409	19.9953	16.801
protein_coding	AFUB_025410	43.0423	51.7247	59.7616	15.6803	19.5538	15.3133	27.635	61.0489	26.9385	44.2489	30.8725	49.9699	27.3395	41.1212	39.8787
protein_coding	AFUB_021590	18.5316	33.4262	47.315	15.6774	11.15	12.1859	21.1472	31.9648	18.8702	31.3222	35.6265	24.6273	22.1771	36.6622	24.2782
protein_coding	AFUB_091390	30.7132	22.8871	32.6188	15.6746	14.4426	6.10395	21.8747	32.1444	18.9148	27.4452	28.9908	23.1942	11.4135	17.7223	23.9692
protein_coding	AFUB_097670	31.5907	30.5349	70.1268	15.6596	23.1552	16.5	27.0828	51.522	28.6259	44.9385	55.4984	54.9249	24.6889	50.3736	35.2895
protein_coding	AFUB_098030	31.5907	30.5349	70.1268	15.6596	23.1552	16.5	27.0828	51.522	28.6259	44.9385	55.4984	54.9249	24.6889	50.3736	35.2895
protein_coding	AFUB_041630	41.6571	96.5821	75.7603	15.6504	19.9377	4.72073	47.8304	90.1252	33.5971	57.2347	60.9353	53.8461	12.0661	49.2255	26.8592
protein_coding	AFUB_074210	27.5981	26.8773	63.1967	15.6351	23.3017	20.4083	29.2469	44.3167	24.5713	21.2291	29.215	29.9519	20.2292	20.5909	19.3045
protein_coding	AFUB_068870	29.2442	20.7692	61.6612	15.6343	15.8844	5.38422	22.1929	39.2243	19.6884	19.1071	14.2939	37.7759	14.2744	16.113	16.4362
protein_coding	AFUB_072080	42.526	35.9603	59.0108	15.6281	23.5717	5.77071	29.9955	94.8749	62.5829	67.9153	53.4145	51.3238	20.6595	83.3302	54.4682
protein_coding	AFUB_067530	31.33	43.8709	74.7944	15.6219	24.3798	29.6957	32.8832	35.5449	29.7477	43.7488	31.9297	42.2007	18.4886	21.2414	18.5394
protein_coding	AFUB_090860	20.5419	53.484	36.3976	15.6083	10.9661	15.6104	53.2927	40.1187	31.4469	31.4323	25.0453	33.0068	13.5113	43.7412	25.7978
protein_coding	AFUB_056270	32.2226	25.3632	69.6045	15.6005	19.277	19	34.1153	53.2121	17.7602	30.022	30.202	28.5065	41.6838	36.5939	24.4063
protein_coding	AFUB_029690	44.9632	52.2619	78.5484	15.5928	28.2492	16.1776	38.5611	54.5639	32.8338	56.6818	45.814	37.9143	38.0159	32.7886	36.3459
protein_coding	AFUB_002190	32.4167	39.1915	36.1106	15.5625	11.1111	14	20.4653	40.4889	14.0556	26.7336	28.7006	32.0867	11	17.9828	18.2935
protein_coding	AFUB_012190	13.7813	41.7895	36.9879	15.5558	11.5722	14.7857	33.1618	29.2741	9.92665	20.5227	25.4576	18.7315	7.5	25.5169	12.9298
protein_coding	AFUB_062040	42.6085	37.4682	40.3164	15.5453	21.537	12.5325	31.8479	16.5718	16.7519	13.6698	21.9089	25.1106	14.4109	20.0425	8.60447
protein_coding	AFUB_003630	39.3576	24.6937	41.2395	15.5382	12.4396	16.8434	20.2297	31.8918	21.6855	29.5169	17.1022	24.0615	22.5714	12.8436	13.4486
protein_coding	AFUB_009050	62.8433	42.7836	104.882	15.5244	13.3153	5	41.4386	42.9511	36.2917	55.6698	44.6264	42.8888	26.5	42.3389	36.7019
protein_coding	AFUB_046340	26.9242	26.5594	45.2803	15.5227	9.82605	7.19643	30.4298	35.4603	22.4676	40.0173	34.0293	49.0538	9.11111	19.4077	6.58383
protein_coding	AFUB_071860	17.8174	19.2412	19.2516	15.5128	7.84615	4.35897	10.6867	20.8856	9.32716	23.0608	16.6356	17.4777	14.5644	11.7007	13.2701
protein_coding	AFUB_058330	64.2799	31.5022	89.459	15.5056	21.2794	16.386	38.0392	70.15	35.6066	46.6938	35.0196	47.7611	34.15	46.2106	44.0167
protein_coding	AFUB_098250	30.1181	17.4353	38.3062	15.5	10	8	21.4695	29.0961	24.9504	25.1907	18.5663	21.0119	15.0227	28.3925	40.7778
protein_coding	AFUB_039330	26.89	29.1028	68.0214	15.4989	13.1259	9.68015	29.2545	53.0439	16.6206	41.7661	17.6627	36.9634	23.9082	54.0695	31.6996
protein_coding	AFUB_101160	53.8541	59.6245	114.421	15.495	12.8093	10.5222	29.2163	36.8349	17.8893	30.1743	38.8955	38.3426	22.3797	25.769	6.08551
protein_coding	AFUB_020880	37.7421	31.6994	61.8151	15.4944	18.2211	11.0833	20.5574	43.0881	24.622	36.768	33.074	21.3927	27.3683	21.099	25.7365
protein_coding	AFUB_081229	80.3752	106.146	61.9122	15.4762	54.365	15.1	63.1477	90.4281	91.2724	145.898	185.169	102.032	37.265	153.242	56.3484
protein_coding	AFUB_010210	20.1348	33.8146	56.2464	15.473	10.3744	3.11855	30.9215	49.9984	30.4474	39.3787	37.5401	44.597	19.0759	40.3375	21.2573
protein_coding	AFUB_095770	13.8877	18.684	20.2664	15.4544	6.46645	3.22079	8.93603	18.6182	8.92011	20.3136	26.1586	9.41909	11.4289	15.9849	11.7974
protein_coding	AFUB_069000	28.2041	23.5018	68.6693	15.4438	20.6848	4.04952	17.7138	37.0825	19.8516	39.2306	28.6642	35.4583	15.3074	19.7515	28.5942
protein_coding	AFUB_061440	36.1498	36.1689	59.9456	15.4213	7.2933	4.14286	17.6553	27.415	24.7466	18.5111	20.6382	14.8206	9.10069	9.34782	5.3125
protein_coding	AFUB_025400	62.0382	81.1101	79.6201	15.4167	19.4227	30	30.9785	90.6245	19.9102	60.6208	48.7832	42.5344	26.0526	27.8311	35.0655
protein_coding	AFUB_029620	46.8568	43.8162	45.6143	15.4159	20.4269	4.14706	34.7629	71.2092	31.5681	52.3818	38.7596	59.7001	21.0702	40.8975	26.8273
protein_coding	AFUB_093190	47.5532	45.1156	81.8647	15.3934	25.0083	15.0833	40.0344	61.5654	34.2299	49.4768	27.6175	62.2441	41.6167	35.1755	37.5245
protein_coding	AFUB_044430	61.5799	41.8187	45.5029	15.3904	29.1519	14.5411	41.7754	35.2557	13.7128	38.0339	35.051	27.5582	17	27.7486	17.2411
protein_coding	AFUB_088830	24.5461	18.6742	39.9156	15.3893	18.3934	5.17647	27.551	40.7376	22.3176	39.5659	21.5785	29.4992	29.1842	27.5841	15.4412
protein_coding	AFUB_032400	22.7204	24.8086	65.1941	15.3878	10.1466	13.3497	27.8384	48.5825	14.3674	33.8373	33.1745	32.6481	18.5493	26.1773	22.3875
protein_coding	AFUB_043360	25.0482	36.9455	37.9123	15.3858	13.325	10.1405	33.3915	41.2624	18.471	38.8771	23.9611	37.4758	14.254	28.3545	18.705
protein_coding	AFUB_011590	28.8702	36.0864	55.7018	15.3788	13.7252	23.0498	26.8978	47.8411	21.9725	38.4438	23.2923	34.1413	17.2391	23.7616	21.152
protein_coding	AFUB_028760	33.7786	24.3934	35.8159	15.3744	13.5546	19.6458	13.6374	41.636	25.5362	31.6354	27.0055	24.283	19.2616	22.7173	18.2083
protein_coding	AFUB_064620	41.8359	38.3483	37.085	15.3698	11.1353	8.46127	25.5553	41.692	14.0918	28.3888	18.5887	15.9551	19.5627	25.0047	25.0595
protein_coding	AFUB_100200	85.7002	63.7241	102.436	15.3637	30.2791	17.1465	12.3052	17.4866	12.0409	61.8421	40.1031	75.8859	29.6573	54.2403	49.5066
protein_coding	AFUB_070780	34.7524	46.1402	56.1461	15.3485	20.4271	30.2895	29.3829	39.9489	26.6497	48.4433	44.6828	34.6504	31.3497	39.5996	36.007
protein_coding	AFUB_093370	145.811	157.406	148.429	15.325	16.4206	9.62048	55.0504	97.4525	71.8111	125.016	92.0859	115.25	19.1106	63.5549	70.0025
protein_coding	AFUB_099070	42.7225	21.4101	55.4684	15.3205	12.5	12	22.5594	20.3708	18.6494	33.7439	18.3001	25.6839	16.2163	20.4526	16.2302
protein_coding	AFUB_019350	30.1429	20.2219	39.5	15.3167	10.1429	11	9.39216	28.6875	10	23.0588	15.0535	14	14	12.7222	27
protein_coding	AFUB_024820	1.60617	24.0941	29.0876	15.315	5.03382	2.05362	24.4929	20.4954	12.6282	14.5543	20.6328	11.8939	2.48393	24.5235	3.16188
protein_coding	AFUB_032570	26.1055	23.8207	38.2897	15.3077	11.5	15.5533	16.7484	40.0848	23.7378	19.2299	11.0476	17.7516	18	19.2607	17.0601
protein_coding	AFUB_005520	39.9538	35.5944	92.9726	15.306	27.3928	25.2993	40.7693	56.1902	34.1313	58.289	44.3665	72.9377	54.3424	41.2918	52.834
protein_coding	AFUB_040090	13.4936	14.8848	41.3554	15.302	5.31673	9	12.8658	34.2691	21.2717	32.4397	25.4635	40.3566	17	11.441	9.16961
protein_coding	AFUB_094160	58.1149	24.9937	71.685	15.2967	24.1173	10	29.9957	37.0591	34.0532	57.8652	53.3817	34.8684	18.1418	60.3867	29.6304
protein_coding	AFUB_061900	30.1484	21.9085	43.6122	15.2887	10.5127	4.06452	27.9409	29.1461	18.1576	17.1684	22.7421	15.2164	10.0465	39.4816	7.8675
protein_coding	AFUB_041820	38.4182	43.8727	59.7081	15.2797	17.3601	12.2611	33.6748	25.8839	19.0066	28.509	21.7432	29.2332	17.4267	41.8426	20.2277
protein_coding	AFUB_083030	27.3597	53.4807	87.5542	15.2786	16.68	19.5359	32.4353	66.0329	23.6843	29.9062	27.0178	49.2628	15.4446	33.9304	31.1277
protein_coding	AFUB_010950	24.4881	22.5326	60.3302	15.2708	5.32632	5.1828	20.1827	46.8362	35.1221	28.8776	38.11	25.1977	9	25.5118	20.3463
protein_coding	AFUB_064340	35.1526	30.9777	66.6064	15.2667	20	18.0526	32.6597	36.602	27.9859	43.5039	37.6023	41.9578	25	34.319	21.7345
protein_coding	AFUB_067140	27.6619	33.9054	57.1894	15.2667	19.5526	17.0714	16.4607	43.3631	25.5906	36.886	33.0968	39.0966	20.5	27.7429	33.2408
protein_coding	AFUB_068930	42.6235	47.8396	54.3339	15.2666	9.54704	17.9051	48.1008	48.7447	40.107	37.0822	36.6719	37.3534	33.5232	42.7661	23.3468
protein_coding	AFUB_098730	19.375	24.9066	63.4911	15.2628	19.8707	8.64322	18.9288	31.2603	17.9304	19.3111	28.3081	32.5702	16.5687	38.3886	12.219
protein_coding	AFUB_053470	58.2384	43.319	90.7554	15.249	25.6337	20.9383	56.5701	73.7583	27.6068	55.7582	51.6739	46.8291	42.3431	56.5589	35.8418
protein_coding	AFUB_087770	28.3678	65.83	50.4741	15.2423	9.22955	3.74812	57.8493	60.7385	25.0114	29.2054	33.5851	30.51	3.90029	36.3032	14.3348
protein_coding	AFUB_005720	59.7075	67.5989	65.5456	15.241	24.1724	10.1153	39.5608	100.831	48.2857	61.6676	52.1138	41.729	41.6242	66.4972	38.51
protein_coding	AFUB_052120	20.6499	37.8914	47.9584	15.2379	8.20982	6.06624	11.169	18.7038	21.7509	18.7387	22.1431	23.0276	18	18.3116	17.584
protein_coding	AFUB_000350	67.1982	120.387	93.8339	15.2326	34.1621	15.0862	91.2909	71.9251	75.0545	83.2714	81.1583	79.2832	27.3034	87.637	26.0973
protein_coding	AFUB_027120	27.6143	28.0598	39.0298	15.2247	13.4247	6.63525	17.7356	34.4175	20.3372	29.5446	17.7045	24.2429	15.168	31.5125	10.5098
protein_coding	AFUB_088240	50.618	78.258	85.008	15.2214	21.5585	14.3354	57.0475	45.4661	20.8615	51.9186	40.0767	44.9108	39.036	45.8612	18.5012
protein_coding	AFUB_058760	61.1178	72.319	41.3816	15.2167	24.64	10.3333	51.8124	89.0605	47.3651	71.75	63.108	50.738	29.3506	53.8475	33.2812
protein_coding	AFUB_015980	29.7694	36.9721	58.3541	15.2065	11.2008	12.3175	23.9214	42.2201	21.0841	28.8223	10.7323	27.6945	21.3212	25.2227	23.7556
protein_coding	AFUB_095470	17.175	7.25203	11.05	15.2	5	2.05556	9.4604	3.17048	4.02564	8.25886	2.49091	12.1665	1	4.78295	5.05556
protein_coding	AFUB_024450	27.5993	29.4438	47.1562	15.1867	9.6831	11.0435	14.7764	51.3995	10.9716	32.4862	29.728	26.7998	20.1159	23.4229	23.3168
protein_coding	AFUB_051070	54.0304	54.6084	99.3309	15.1777	25.937	17.7572	18.9525	69.9424	21.4058	54.6754	57.0264	55.4656	24.825	62.2576	45.7449
protein_coding	AFUB_006850	24.5142	40.1187	22.4986	15.1762	14.1013	4.09386	24.9438	53.8718	31.2811	44.4691	35.9825	38.6431	17.7429	42.4946	17.5396
protein_coding	AFUB_098680	46.5689	43.7007	110.462	15.17	50.0859	26.0517	51.6235	71.7822	45.4528	26.0897	33.365	47.9287	38.045	52.8028	48.4245
protein_coding	AFUB_036430	80.6863	88.2829	56.2623	15.1663	26.8593	10.285	101.242	103.082	24.4461	56.2176	64.003	26.899	36.2231	41.7238	20.3126
protein_coding	AFUB_080180	71.0864	39.8596	73.633	15.1648	24.3071	14.9049	31.0363	55.3099	34.153	41.8885	39.8785	51.3065	18.9306	31.6046	36.524
protein_coding	AFUB_011990	44.0944	70.9666	75.9735	15.1609	29.0466	7.50103	59.4453	53.3976	43.1438	40.6784	57.5581	60.5305	9.0859	46.3834	30.8854
protein_coding	AFUB_074710	59.608	41.9715	81.0671	15.1383	15.7226	22.6865	21.3331	74.5909	39.6353	46.8105	32.3409	47.4831	22.27	29.5632	30.4625
protein_coding	AFUB_003970	23.2433	39.2352	36.2012	15.1367	16.1306	6.55263	27.8503	30.1999	16.9018	29.0221	16.0386	22.6113	11	20.1563	21.3453
protein_coding	AFUB_076200	38.0362	37.0277	68.5691	15.1241	20.9485	17.852	35.5237	50.9807	28.2751	28.0941	28.2361	41.4306	22.2077	36.8207	23.1452
protein_coding	AFUB_056110	35.1829	23.7277	64.8107	15.1241	20.8902	15.0916	22.3166	34.5006	33.3867	34.6942	38.3261	40.4728	16.513	20.1918	26.3789
protein_coding	AFUB_093310	30.6522	17.0062	59.1934	15.112	18.9513	16.152	27.364	43.2635	21.3262	14.6799	24.8408	28.1631	20.0589	24.3075	13.1623
protein_coding	AFUB_009690	26.3223	24.3612	39.239	15.1074	16.3584	3.10918	18.4412	43.8503	13.0844	21.0936	23.4188	28.9287	11.2211	17.528	15.2448
protein_coding	AFUB_057200	31.1667	26.8621	64.8194	15.1062	16.7756	9.12623	28.2432	27.7013	13.4265	38.7888	24.3516	18.7774	17.2089	35.9721	26.4195
protein_coding	AFUB_088590	30.065	12.4808	41.8246	15.0969	10.1629	9.27	10.4647	35.2248	17.7017	15.7419	23.3932	23.3207	18.0931	15.8634	14.0714
protein_coding	AFUB_041200	36.9728	30.6067	51.7962	15.0956	17.2286	16	38.044	47.1797	27.4234	31.591	33.7125	33.8263	16.2222	31.5945	24.6989
protein_coding	AFUB_092350	50.1873	54.3437	2.7837	15.0911	22.819	3	46.1049	34.6424	29.6967	41.3358	38.5979	20.7301	23	64.5469	15.7885
protein_coding	AFUB_028720	26.4772	30.3881	77.3409	15.088	9.46667	9.16667	25.47	44.1098	16.6123	35.6502	22.108	34.3897	14.6954	41.6564	29.0152
protein_coding	AFUB_038370	67.6094	84.8398	35.129	15.0837	27.7321	13.3712	17.0876	17.954	5.06837	34.7788	42.4849	10.4873	18.1539	47.5281	15.5568
protein_coding	AFUB_003830	27.0556	16.0423	36.8954	15.0833	11.3087	13	19.9028	19.7433	14.1849	25.1885	24.1736	18.8456	19.5	21.7339	22.4324
protein_coding	AFUB_052650	6.24206	11.7267	15.6813	15.0833	10.025	4.22619	10.1766	27.0769	7.80368	8.55934	3.71641	11.1587	12	24.5878	13.7681
protein_coding	AFUB_038830	51.3551	50.3929	90.8364	15.0812	26.537	19.1333	16.6004	58.9292	31.3721	52.1501	52.8307	63.2079	37.5438	65.4412	36.047
protein_coding	AFUB_068780	32.2653	48.3284	54.5664	15.0763	15.4326	5.86944	33.4944	52.0198	22.6191	22.3366	35.2457	38.0597	19.8144	27.3161	20.0922
protein_coding	AFUB_099430	32.166	68.725	63.6295	15.0731	16.43	4.21411	78.3767	54.723	50.0751	44.0931	60.5111	55.2876	9.30085	83.5122	21.827
protein_coding	AFUB_089690	18.4167	24.6953	45.8141	15.0714	9.16667	2.5	19.663	31.8282	22.4521	48.2011	14.5344	56.8333	25.25	38.7754	30.9167
protein_coding	AFUB_009830	47.2254	42.7622	66.1364	15.0682	29.1287	14.2455	40.8282	71.4145	26.5839	36.7807	36.6938	40.0487	42.1818	31.9659	38.2522
protein_coding	AFUB_085560	8.0678	18.6703	38.3115	15.0615	10.6393	23.0779	14.9105	15.0752	13.8938	24.0571	12.2977	9.35239	19.75	7.14897	5.98755
protein_coding	AFUB_091630	38.6028	45.0424	67.3207	15.0605	23.0214	13.9286	37.2735	39.4207	39.1184	39.4005	29.0802	39.4006	20.267	38.2438	17.1634
protein_coding	AFUB_089660	43.7842	57.7796	58.561	15.056	19.8955	9.32841	16.8304	24.5472	14.375	41.9125	28.5586	44.6532	12.3652	37.4943	24.7394
protein_coding	AFUB_008840	19.8046	24.4618	48.6672	15.0556	17.9881	11.3833	18.0504	28.1524	12.4971	35.2248	19.183	35.4694	24.675	23.7992	15.4896
protein_coding	AFUB_003280	34.4742	21.9763	25.2079	15.0548	5.62157	10.1547	28.3166	28.6009	17.1372	11.7874	26.154	18.3657	15.8464	27.1623	6.25124
protein_coding	AFUB_067360	19.4	15.5	35.1109	15.0526	16	8	19.2826	25.1621	5.26923	16.4167	14.1169	22	12	12.8974	8
protein_coding	AFUB_052070	17.8955	37.7101	59.9423	15.0514	5.99412	14.0486	15.4727	43.2331	30.0583	25.8105	25.6424	28.2977	19.0916	24.1986	25.7703
protein_coding	AFUB_047750	61.1423	72.4271	113.038	15.0468	32.1421	24.8481	46.0477	105.862	81.1707	76.732	52.4755	78.4978	28.7502	73.4733	49.7712
protein_coding	AFUB_089080	42.8427	33.2175	64.09	15.0387	19.903	10.2117	30.0336	50.856	28.887	29.6374	40.4166	29.1979	32.697	44.6147	32.0581
protein_coding	AFUB_081900	47.2941	28.3543	40.6406	15.0345	15.6667	14	32.6874	39.2	17.0588	33.6471	33.2042	22.1948	20.5988	37.4284	18.4444
protein_coding	AFUB_029950	27.5858	63.8767	55.6185	15.0314	21.5369	4.46148	33.0867	52.4024	33.5085	32.701	29.5836	29.682	4.5587	50.5484	22.1541
protein_coding	AFUB_016200	52.9492	43.9029	61.8787	15.0278	19.0713	9.03666	69.7489	115.801	67.4301	143.27	92.6018	97.8208	53.2286	118.261	34.4562
protein_coding	AFUB_087140	22.4024	24.3892	29.5891	15.0219	5.05474	2.22313	14.1005	26.0649	13.207	9.92575	11.9026	22.8406	7.5301	23.9599	20.8768
protein_coding	AFUB_008940	30.7885	32.3533	86.5162	15.0208	14.5	17	26.3875	36.1309	17.0409	40.6667	29.0769	33.9328	29	36.3143	25.6
protein_coding	AFUB_010630	20.1578	13.1826	27.5345	15.02	7.02	9.1523	18.7398	16.0054	11.5317	24.8792	8.18651	17.339	10.1178	17.8599	14.1534
protein_coding	AFUB_101770	7.42143	9.85946	4.4731	15.0192	14.2861	5.03846	14.6589	22.7597	9.42304	7.73261	20.7674	7.97638	6.28362	13.0471	4.35301
protein_coding	AFUB_002980	56.1296	41.8933	95.4844	15.0137	24	19.125	26.0372	71.5232	40.8216	55.3333	33.1111	57.2692	40.0526	41.3526	33.4879
protein_coding	AFUB_007390	26.3218	21.9974	31.3043	15.0136	12.8188	3.24074	10.4031	28.4842	11.9507	11.3275	9.01166	14.3212	11.2631	24.2849	10.4591
protein_coding	AFUB_029650	13.6394	14.7661	18.7244	15.0109	21.8033	7.43172	26.8842	56.2071	29.9965	49.2002	50.9044	21.7194	19.424	55.4173	29.0719
protein_coding	AFUB_094770	70.1585	64.61	93.7651	15.0097	23	11.0833	42.4567	65.6061	39.2266	57.7007	65.7323	83.7422	35.1099	50.8253	72.3733
protein_coding	AFUB_006060	42.0058	32.5761	30.8056	15.0091	16.1086	8.80997	37.6358	32.9904	24.2786	54.9681	40.3759	21.5179	14.2372	55.9186	22.235
protein_coding	AFUB_003520	48.25	38.9167	77.3731	15	20	17	26.3333	49.4222	12.1111	32.5	29.25	36.25	15.4242	33.3262	31.3333
protein_coding	AFUB_068880	16.3982	15.5	13.2024	15	8.03125	7	9.71158	24.0114	12.2086	15.2	11.559	19.3447	14.1429	17.0541	13.55
protein_coding	AFUB_027410	30.2847	22.8333	31.5416	15	18.2544	6	7.00978	26.4153	17.8067	10.7917	26.6991	17.7669	20.0164	18.0717	19.6104
protein_coding	AFUB_011630	30.563	38.8944	43.5111	15	17.6748	6.07692	18.6667	45.8799	18.065	32.3533	28.4889	32.7875	20.0256	18.4014	22
protein_coding	AFUB_008380	35.232	23.5317	55.0337	15	9	15	26.3205	49.1839	31.4353	36.1339	29.0333	41.3977	32	41.2	34.0171
protein_coding	AFUB_023030	21.2678	36.4199	39.7889	15	12.0901	14	31.8286	38.2108	28.9988	46.5	38.6548	26.1041	31	38.8223	13.1455
protein_coding	AFUB_091260	29.9345	28.5333	41.5596	15	12	13	15.4303	24.3867	14.5515	23.0756	24.3804	12.6871	18.5	11.7063	23.5405
protein_coding	AFUB_088820	19.0303	28.0889	93.8842	15	24	24.0714	45.0907	76.5197	20.12	22.2121	37.3531	42.4808	19.0714	39.4932	33.1432
protein_coding	AFUB_059140	13.4855	20.9077	38.1889	14.9663	9.64074	7.11765	15.2798	21.6528	14.7789	25.5447	10.537	22.4273	5	13.4541	6.01765
protein_coding	AFUB_079480	35.0455	51.6383	49.4447	14.9542	15.5538	6.55635	60.5598	45.002	46.8505	43.4544	46.207	47.1442	4.94914	48.8553	9.84122
protein_coding	AFUB_005380	30.5675	48.8794	46.8374	14.9242	19.9814	5.21427	46.926	42.5155	39.6976	26.9497	47.6695	28.9978	6.94989	38.0881	21.2068
protein_coding	AFUB_027140	40.2318	33.6065	59.9167	14.9213	12.0757	16.3841	29.1499	31.7359	39.8902	35.6275	22.6893	33.0387	21.783	15.6617	19.7014
protein_coding	AFUB_055290	35.8868	22.7645	42.661	14.9157	24.6803	8.03704	57.7623	65.3808	43.7562	56.15	41.4416	54.8598	32	50.1745	31.2909
protein_coding	AFUB_060860	33.6329	41.1371	68.8048	14.9011	18.1809	23.1893	40.753	77.4848	27.1717	50.1937	26.193	38.849	41.0588	30.8979	38.1064
protein_coding	AFUB_097230	43.1173	33.5658	73.0013	14.8881	18.6025	6.97889	38.118	65.338	28.2467	23.9292	31.9605	27.8003	11.4101	27.9462	11.8441
protein_coding	AFUB_084110	18.7681	33.2883	9.2393	14.8611	16.2139	6.01852	33.0228	21.4627	24.7309	14.0741	30.8234	17.5509	14.0773	44.3677	13.401
protein_coding	AFUB_089960	36.1014	37.7714	60.092	14.822	27.2266	4.19048	26.0162	33.3715	25.4924	38.0534	29.9472	50.6986	12.6334	28.5639	23.7551
protein_coding	AFUB_086700	14.7706	46.3062	30.1755	14.8166	44.4328	12.5812	54.6515	38.3548	29.7131	30.8876	28.6337	29.9568	10.5618	56.8835	14.595
protein_coding	AFUB_087880	24.2395	19.3853	39.5482	14.8079	15.0271	19.209	28.6868	41.1232	10.4516	23.2904	23.3531	33.5974	16.4985	18.1241	17.8428
protein_coding	AFUB_037150	52.6834	51.6385	85.122	14.797	17.5129	19.3755	33.4864	35.2626	24.7764	30.2856	24.8754	54.0485	26.5232	33.1963	31.3934
protein_coding	AFUB_081360	49.6528	58.6321	121.237	14.7629	20.9417	14.1	26.929	59.6882	31.2164	20.2705	31.1909	44.148	42.3775	38.0643	50.7257
protein_coding	AFUB_081720	15.2011	17.4709	34.9304	14.7624	13.7506	6.58403	29.7894	42.5367	20.7661	17.0493	26.9692	36.745	17.6304	22.7038	17.4275
protein_coding	AFUB_074070	39.2064	57.4075	68.4384	14.7354	14.8896	16.0296	26.8149	72.237	46.7951	66.1167	43.6686	65.7863	23.3001	82.1041	45.3507
protein_coding	AFUB_082500	31.9615	28.9622	45.2472	14.7338	14.6667	7.86667	26.1278	40.756	24.7856	30.5581	23.638	27.3453	18.2859	36.7841	8.40152
protein_coding	AFUB_056120	23.2921	32.5071	69.9388	14.7306	20.1369	9.57143	25.3997	60.9689	23.3089	35.0106	33.2936	36.1982	14.1514	43.2669	14.4013
protein_coding	AFUB_035340	30.6207	42.987	61.3853	14.7223	18.3694	12.5115	45.2171	60.1983	37.7889	44.7271	45.3335	41.6404	28.1412	43.0515	38.7397
protein_coding	AFUB_099600	20.6802	24.6538	23.1355	14.7182	10.023	10.1111	18.8677	19.1287	10.7581	16.5909	11.5844	16.8489	10.5615	15.3734	8.66389
protein_coding	AFUB_031660	14.0409	19.5568	32.1957	14.6931	7.27314	6.02083	21.4882	23.5093	11.8674	23.0512	21.8875	10.7678	6	15.209	8.29669
protein_coding	AFUB_088250	23.9521	33.1129	70.3717	14.6723	11.5045	6.27202	20.6743	38.8832	21.5302	26.0831	27.2014	26.365	21.2047	19.8342	19.085
protein_coding	AFUB_074000	37.3881	38.6204	58.4991	14.66	20.1612	7.10967	43.7241	39.2143	27.1457	30.1142	35.4453	23.9597	22.6423	26.5251	18.3116
protein_coding	AFUB_077480	39.1464	44.0754	66.4324	14.6392	29.0071	22.2034	24.2272	42.2503	37.1079	41.5187	32.2011	30.8326	35.0869	33.0319	31.3357
protein_coding	AFUB_020820	38.0443	31.1263	66.4356	14.6111	23.7708	16.2929	18.6588	37.2495	20.8401	45.9682	35.7911	44.6599	30.5592	23.135	22.5247
protein_coding	AFUB_043170	30.0988	17.6759	40.158	14.6086	6.7781	8.18145	16.1263	29.0153	21.3105	20.1301	22.4614	28.9188	15.4229	13.1157	8.86144
protein_coding	AFUB_025040	52.682	43.7215	54.4167	14.6017	24.3462	17.0413	43.5197	55.8144	23.2554	49.7483	50.6637	35.4829	27.1527	48.5874	24.7362
protein_coding	AFUB_075400	38.7706	22.0681	42.5461	14.5953	28.5414	11.5461	15.0422	45.0493	29.8475	38.3498	31.1992	41.1114	15.597	47.8641	25.7368
protein_coding	AFUB_012340	16.9685	22.0083	28.9942	14.5925	9.75116	13	19.9081	35.1258	21.9373	31.1427	20.5614	28.6772	7.01176	24.3545	15.3328
protein_coding	AFUB_004450	16.737	9.33631	20.8597	14.5884	6.31306	5.23428	14.6871	20.5518	27.7021	14.9307	11.3879	12.5392	8.36458	4.38234	4.82398
protein_coding	AFUB_020750	42.2874	38.8354	52.4855	14.5819	29.0278	9	37.1687	86.9654	46.4995	61.0736	54.8372	42.6037	26.277	42.3518	36.1008
protein_coding	AFUB_027960	20.1834	19.4151	69.5725	14.571	13.9001	13.3812	24.1952	55.4903	17.7319	33.8491	39.3851	33.8243	10.1623	35.7795	15.4219
protein_coding	AFUB_061090	63.9786	78.0313	96.7905	14.5705	27.6303	25.1063	65.5524	78.7152	50.672	70.7886	57.0859	85.2454	26.1931	87.3939	50.4259
protein_coding	AFUB_061200	35.0344	18.8239	31.5184	14.5661	6.91606	5.3819	23.6702	32.948	15.1578	21.0944	9.33168	21.1563	13.1034	22.0127	18.6055
protein_coding	AFUB_028050	15.7238	16.3711	35.2234	14.549	13.2978	12.4294	15.7578	22.582	20.7391	19.5201	30.2194	29.3094	16.6101	27.8499	19.3849
protein_coding	AFUB_000940	30.5062	29.0408	59.4033	14.5426	5.29316	13.2745	22.3002	19.4015	11.0947	16.9995	16.7079	19.5008	3.36721	10.4333	6.64078
protein_coding	AFUB_085920	31.9305	70.4584	31.3619	14.5334	19.6959	4.33044	57.5633	59.6461	38.7419	42.6874	40.4213	35.0162	7.21627	58.4206	15.1962
protein_coding	AFUB_025430	45.0474	32.7802	63.7186	14.5268	27.8333	14	30.0737	56.0002	15.1437	29.1097	34.0839	52.0824	20	34.1973	34.1049
protein_coding	AFUB_067820	46.7449	39.3317	88.6341	14.5233	14.6488	16.0263	51.8643	38.7598	24.1596	46.0687	30.0651	34.3066	22	13.631	29.1555
protein_coding	AFUB_021320	55.7083	74.3718	60.3126	14.5205	38.4033	4.71111	62.0449	67.1216	41.0668	49.1373	49.8355	41.8892	13.5	63.7608	23.8598
protein_coding	AFUB_090000	28.5426	26.7357	49.1457	14.5	10.0769	15.2111	20.6141	33.0717	15.0293	40.2506	39.2792	37.6141	27.2262	25.8547	33.6824
protein_coding	AFUB_042310	33.1156	19.305	41.2787	14.5	23.02	3	13.7681	41.9922	15.2601	23.3622	14.8101	21.1713	24	21.001	18.344
protein_coding	AFUB_061600	68.2378	44.7351	70.0547	14.5	24.5769	13	43.0553	53.2292	30.4103	46.0962	34.9215	51.5484	15.1838	29.9933	38.9517
protein_coding	AFUB_007350	28.7991	40.045	55.2302	14.4947	30.6864	4.30411	28.718	47.0702	22.9467	32.7208	20.5017	22.0366	16.9856	22.7807	20.1953
protein_coding	AFUB_091040	70.4135	34.7133	105.178	14.4907	22.1335	24.0651	37.2518	64.7815	33.5238	57.5415	47.8931	69.8174	45.0673	39.8048	42.3426
protein_coding	AFUB_002500	45.3046	34.7453	50.1551	14.4504	8.05812	12.0154	36.0749	44.3833	26.9453	35.9124	28.219	28.5044	9.72078	33.0354	13.2498
protein_coding	AFUB_054370	48.2543	68.4411	67.2808	14.4405	13.1897	9.37696	33.1227	48.693	29.3969	34.6508	32.4344	33.7525	16.6446	40.2098	32.6542
protein_coding	AFUB_040340	36.7551	24.8371	62.1713	14.4383	22.355	9.01562	21.2293	30.4427	7.39748	27.7359	19.9916	31.0887	11	10.2759	13.4908
protein_coding	AFUB_044380	39.4133	45.8016	31.3676	14.4202	13.8858	9.65789	23.5992	27.7132	17.7255	24.9087	35.9224	26.4431	22.2399	50.073	18.6434
protein_coding	AFUB_020500	40.7063	55.9198	54.8187	14.4148	13.3975	10.1571	20.0049	46.4714	22.5577	49.3672	50.7981	34.584	16.2429	34.6787	27.9604
protein_coding	AFUB_022100	45.4093	38.7806	62.5457	14.4102	20.1227	18.8462	32.3779	32.0644	16.3816	26.1588	45.7412	36.9838	23.2739	33.786	19.8858
protein_coding	AFUB_042990	22.535	20.0438	49.996	14.4017	14.6664	13.2475	13.7252	42.8807	21.4385	18.3339	16.188	30.0862	24.2955	29.0841	11.9414
protein_coding	AFUB_039600	40.8414	22.1016	48.8937	14.3886	5.17589	10.0402	18.812	39.9418	11.9531	7.45763	9.34325	24.4075	19.5036	17.358	23.2451
protein_coding	AFUB_007140	38.6614	27.5829	60.6598	14.3881	26.7047	11.2825	34.6347	39.5479	23.7984	51.0861	32.9902	45.3346	18.7104	53.7713	23.1773
protein_coding	AFUB_072400	22.3236	29.7089	48.5721	14.3846	15.534	10	28.9458	61.6739	26.4429	25.9653	19.5777	40.8376	14.8451	27.4948	27.7449
protein_coding	AFUB_077050	47.623	43.9289	76.0575	14.3768	21.3853	20.1111	34.5842	85.5533	42.9875	67.1694	39.8126	64.6068	37	44.3505	50.6161
protein_coding	AFUB_059070	81.6357	141.078	50.3899	14.3699	34.3543	7.08697	51.5361	78.9944	61.2825	86.8039	87.7241	81.6727	21.8413	69.2062	24.6012
protein_coding	AFUB_019530	47.8434	25.5982	44.8248	14.3642	18.505	23.3568	40.3604	42.148	14.4437	39.925	49.3955	38.2615	18.302	37.8906	31.8084
protein_coding	AFUB_034850	29.211	29.4264	41.6919	14.3616	18.488	6.25	10.2374	36.0539	21.3032	19.569	22.5542	30.1966	12.5417	24.2564	29.1788
protein_coding	AFUB_006330	17.5119	26.6323	19.0226	14.3604	10.092	7.85714	30.4927	31.7304	26.8201	21.7053	24.3169	19.0462	4.66667	33.8423	9.13048
protein_coding	AFUB_024360	70.4802	50.8694	85.1388	14.3572	23.5213	14.3221	28.8261	55.4265	27.9881	44.2984	32.6411	41.6679	20.1234	34.3034	24.8515
protein_coding	AFUB_053020	35.9349	34.982	87.9958	14.3571	27.1817	20.0936	23.8846	54.1451	33.1452	55.2629	37.9656	56.0973	37.0708	29.2644	45.3809
protein_coding	AFUB_008140	17.5661	27.3359	38.5012	14.3535	11.1569	10.0791	8.18077	26.0676	15.8744	15.2093	19.2683	16.6788	18.0914	26.2932	19.1877
protein_coding	AFUB_032440	46.4626	46.1304	60.1577	14.34	25.6555	24.4351	26.2567	46.5094	16.7019	57.0523	43.6126	45.439	23.7212	52.8526	21.2255
protein_coding	AFUB_084020	27.5452	28.6541	27.7888	14.3309	6.83855	13.4959	10.9173	46.761	28.1494	32.7432	16.4507	22.7225	25.9099	35.6322	9.46761
protein_coding	AFUB_059430	11.9944	15.1096	31.1109	14.3305	14.9167	5.12806	27.7007	32.482	15.2612	21.3289	12.2392	20.518	11.3175	20.0408	7.35117
protein_coding	AFUB_028950	52.4609	50.0295	71.7018	14.3287	31.4868	21	51.1433	52.9928	30.489	35.2125	38.6615	24.3991	30.0922	30.206	27.2342
protein_coding	AFUB_081330	46.9552	45.0467	76.9707	14.3282	10.7529	7.95759	37.7646	27.5137	31.3355	30.1572	29.2697	29.87	7.83337	38.5875	28.505
protein_coding	AFUB_003760	46.6988	54.6001	71.537	14.3258	5.61456	5.69273	47.2638	39.3735	7.16514	34.0731	27.7504	20.7752	8.22887	14.8227	4.5014
protein_coding	AFUB_007530	39.2465	30.6159	85.9019	14.3227	20.189	7.1	27.4162	41.3252	21.9096	39.7472	31.563	40.9378	30.1333	39.8828	40.7896
protein_coding	AFUB_060800	32.7238	29.507	44.4515	14.3116	14.5486	13.2017	33.8443	39.3929	15.6747	33.9658	28.6257	28.4124	13.5753	30.3571	15.3506
protein_coding	AFUB_089570	57.1828	52.6662	68.8169	14.29	25.0762	12.0263	16.8363	65.0248	28.1479	51.0302	29.3007	48.5476	30	31.3466	22.4741
protein_coding	AFUB_053230	35.5823	40.8182	36.1407	14.2774	18.6169	7.19835	35.8609	28.2664	18.7885	26.447	30.7838	41.1348	29.0459	34.9273	33.759
protein_coding	AFUB_003780	52.0212	50.8647	98.1029	14.2696	26.8785	14.4133	49.6434	54.159	44.0237	44.6624	49.6517	50.2368	29.118	36.1167	27.1875
protein_coding	AFUB_055390	55.0601	62.3492	125.448	14.2519	34.3869	24	42.3182	81.9917	42.7616	50.786	52.3664	66.7942	33.3958	58.6515	41.8855
protein_coding	AFUB_009870	48.2131	40.7389	100.129	14.2481	21.3769	22	35.4211	79.3771	40.3096	52.7742	40.3286	57.3965	22.1439	44.6555	23.8144
protein_coding	AFUB_089220	61.7332	45.8584	63.3327	14.2194	32.5019	25.2435	46.8563	79.3546	39.93	49.0153	40.8049	52.1211	32.0582	45.4906	51.8083
protein_coding	AFUB_018150	20.2497	28.398	41.6827	14.2193	7.65372	16.0185	19.4348	35.323	13.0165	23.9002	24.7623	24.9728	5.09388	14.2891	12.9525
protein_coding	AFUB_059300	40.0952	27.1194	39.1785	14.2183	8.86905	11.3436	26.4764	45.5356	10.9102	24.6662	17.9837	30.2772	25.0143	21.8664	25.4178
protein_coding	AFUB_074980	28.0957	31.0407	41.6598	14.2083	23.5831	9.06667	22.9561	58.5711	17.9881	39.245	20.6921	46.1052	24	26.6983	24.6147
protein_coding	AFUB_092190	51.6614	29.1645	81.3062	14.1926	10.1714	28.0488	15.9227	57.3752	30.8827	40.8685	30.9921	43.5382	43.0758	36.4927	26.1137
protein_coding	AFUB_043790	16.6216	12.4859	47.7954	14.1913	7.87152	21.3829	23.7794	35.2429	15.1295	23.0518	10.489	20.5888	13.471	18.3504	18.7281
protein_coding	AFUB_099250	42.129	35.4822	38.1182	14.1881	21.097	13.5537	35.2938	36.7058	33.237	21.3609	36.1988	39.9376	19.9003	42.6582	28.6118
protein_coding	AFUB_004110	24.2995	34.3696	43.7314	14.1768	19.1181	17.172	23.2514	31.897	8.47472	26.1267	23.7801	30.0542	23.4153	26.7234	44.974
protein_coding	AFUB_084680	49.564	46.0685	71.0853	14.1667	23.8421	19.2381	28.5519	63.3936	39.6626	44.7088	30.7883	45.4394	36.625	25.2895	47.7551
protein_coding	AFUB_055870	23.3016	20.9475	35.6578	14.1571	14.0682	9.41856	13.9841	38.8588	12.495	18.7362	15.4825	24.0954	8.37681	19.5653	22.1669
protein_coding	AFUB_015710	22.4433	41.5384	33.6361	14.1497	8.7927	5.22865	28.6211	38.6588	29.6574	30.7394	25.4677	26.3357	4.64206	39.0669	13.9701
protein_coding	AFUB_069490	45.1707	46.3153	74.2345	14.147	20.3639	12.0816	44.7269	54.5048	43.7167	61.2647	31.4561	47.606	35.487	48.3442	33.0712
protein_coding	AFUB_008690	30.8451	30.0717	32.4734	14.1443	21.272	8.29167	42.8235	110.765	42.1625	98.3868	52.0112	52.7701	31.7714	86.9505	67.6702
protein_coding	AFUB_099190	59.5314	52.2348	70.5829	14.1395	22.1629	29	30.7986	72.856	24.3912	57.4995	48.8634	36.6036	23.0714	35.4376	18.2676
protein_coding	AFUB_075870	29.7961	38.9365	53.8475	14.1303	13.8676	14.1624	36.2975	59.3885	30.4842	51.7792	25.7531	25.5982	21.0323	40.2758	32.8673
protein_coding	AFUB_050750	52.2918	32.2819	75.0042	14.1195	14.1989	10.0487	35.2579	56.7864	21.6209	37.4515	20.4113	24.6548	34.0909	28.391	31.1788
protein_coding	AFUB_012800	42.4868	35.2971	64.3429	14.1194	19.7788	22.0213	43.7629	70.8712	29.9417	44.6395	35.6204	52.9303	28.2577	55.404	37.232
protein_coding	AFUB_083830	45.2786	25.3976	55.2212	14.1151	12	21.3442	22.4418	37.3566	25.0465	21.4333	23.6085	27.0781	28.125	21.5641	28.5189
protein_coding	AFUB_078450	51.3815	25.5974	55.1438	14.1148	32.3558	16.1997	46.5502	95.1852	26.7831	48.2384	47.8214	37.8237	37.0312	50.1394	50.741
protein_coding	AFUB_068010	16.902	17.3114	53.1258	14.1116	22.2576	12	27.1156	33.8559	20.8565	24.7794	63.1655	46.8629	14.2764	35.075	37.4459
protein_coding	AFUB_072380	45.2576	39.4272	70.6154	14.1111	16.8867	19.1176	43.9547	76.1346	44.2079	49.5819	47.4151	45.0024	36.1765	54.9161	43.7367
protein_coding	AFUB_006640	31.1567	33.741	54.0761	14.1111	14.1944	6.5	8.29583	36.7128	11.0606	30.1343	17.8845	30.0599	21	24.8245	30.8031
protein_coding	AFUB_091480	30.486	34.3605	43.8518	14.1062	11.5957	4.05263	27.0884	32.7495	26.1773	34.2429	21.1679	14.1412	16.0145	22.1061	21.8831
protein_coding	AFUB_033030	11.2796	4.53286	21.684	14.1056	21.4231	9.04991	16.1236	20.9108	6.50369	13.8012	9.71521	15.9387	12.0499	16.3649	9.22677
protein_coding	AFUB_013250	38.7478	24.8179	68.5205	14.0867	10.6678	7.05263	32.5958	63.2911	22.3073	29.4572	28.5696	31.6909	23.1679	32.3396	21.0641
protein_coding	AFUB_073650	28.9847	33.8717	66.3412	14.0812	22.4683	13.1976	23.165	76.6889	34.3999	50.7241	29.893	48.2181	29.2542	37.3013	28.5806
protein_coding	AFUB_002990	38.8059	17.0377	46.9291	14.0712	8.17793	9.33333	30.8889	46.3699	23.1285	28.65	28.4651	45.4221	30	36.3317	24.3269
protein_coding	AFUB_090580	69.7637	74.4769	74.9198	14.0705	22.1059	10.5045	23.9383	72.6495	40.8759	92.2276	65.2117	57.3628	9.5078	33.1991	33.762
protein_coding	AFUB_071250	49.5399	37.9086	32.6249	14.0698	16.5761	17.1667	17.7439	10.5364	5.79587	10.8752	20.4956	11.3377	9.0625	18.0925	5.08835
protein_coding	AFUB_072760	30.7536	35.2821	49.2857	14.0668	12.1603	9.12681	24.8662	43.8333	11.0945	41.6708	32.2498	37.8254	19	54.9145	27.4768
protein_coding	AFUB_034490	48.6675	43.694	103.38	14.0653	13.3168	12.1159	28.6921	50.7983	23.879	27.5457	20.8757	42.6415	25.4717	11.0987	20.0667
protein_coding	AFUB_003230	30.0717	26.2898	46.726	14.0625	10.4634	5.1875	22.2428	51.2102	23.9738	37.0886	32.0692	33.1989	21.1562	19.018	21.3167
protein_coding	AFUB_076880	17.1796	30.5157	68.0785	14.0623	14.4691	11.1667	15.7979	54.0651	19.9988	38.1518	28.4335	27.2215	21.2222	29.5652	33.65
protein_coding	AFUB_030330	35.7309	27.8281	66.4145	14.0583	14.4204	10.3055	23.1713	46.6568	27.7163	22.3908	31.7829	29.2871	18.5442	31.0329	31.5826
protein_coding	AFUB_069330	23.9317	20.1943	26.1754	14.0526	13.6125	9	22.8781	28.0991	24.4456	23.7455	14.7038	34	15.5196	25.9591	17.1261
protein_coding	AFUB_007950	19.4072	22.8343	47.5546	14.0465	14.2233	14.1	15.8747	33.1802	22.9319	26.7638	26.9603	28.4095	16.0233	37.9623	23.3364
protein_coding	AFUB_081340	57.25	45	79.1667	14.04	7.5	29	17.0625	49	13.0526	42.8092	18.4407	54.04	75	40.2698	43.0625
protein_coding	AFUB_015020	46.697	52.8308	71.9992	14.0381	18.1186	23.5326	41.836	53.1151	29.2876	41.0167	31.7263	43.3047	12.3201	21.7281	26.4807
protein_coding	AFUB_019290	17.2162	18.7977	22.2155	14.0345	8.01724	6.14286	12.6953	11.8973	12.4195	22.1954	7.24494	18.2932	9.06897	12.372	20.5256
protein_coding	AFUB_052660	42.7208	48.2604	50.3679	14.0279	18.3196	9.5381	40.1218	42.9951	21.0941	35.9667	36.2567	40.3248	14.6648	23.7811	22.3921
protein_coding	AFUB_096600	27.8421	22.279	41.1761	14.027	22.1242	10.047	29.8217	48.9503	24.5981	23.0804	21.361	27.2652	36.1346	35.6562	43.6426
protein_coding	AFUB_063250	46.1154	45.3209	73.4379	14.0227	25.25	23	40.8511	73.55	45.5947	46	34.1389	43.1344	27	40.8048	32.0385
protein_coding	AFUB_089060	37.8293	25.5471	71.47	14.0213	20.7061	7.1	18.5509	45.5542	27.1888	21.648	18.4572	33.3103	22.125	42.8494	12.0766
protein_coding	AFUB_093530	32.8005	25.9541	38.0714	14.0213	5.33333	12	24.0227	34.5836	20.0714	26.3508	15.5	16.3333	28.5	18.8714	21.3012
protein_coding	AFUB_088650	34.0316	22.5664	49.8826	14.0196	8.39583	18.125	10.9297	31.6622	12.3191	15.2732	17.7528	13.4278	24.0557	13.4096	21.5622
protein_coding	AFUB_020370	28	28	26.6111	14.0196	20	5	18.5588	31.2101	16.5	16.5	21.9976	19.0769	5	19.7667	7
protein_coding	AFUB_064020	60.8305	37.3036	64.0835	14.0164	18.0222	25	21.6333	65.0306	18.7475	34.7167	29.1333	48.055	32	27.1513	20.1778
protein_coding	AFUB_034570	29.25	26.2262	33.5244	14	19	8.04444	9	29	2	27	25	25	16	12	5.04545
protein_coding	AFUB_065910	21.8393	33.8185	39.6074	14	16.2857	14	21.7999	33.7995	18.2292	15.2916	16.1429	16.5992	6	17.407	18.3333
protein_coding	AFUB_011760	30	18.797	50.0714	14	9	9	21.5286	22.4281	10.1429	32.4562	26.04	31.0294	14	33.2	18.0909
protein_coding	AFUB_018050	46.5525	14.4297	33.6157	14	23.8522	5.26111	31.8748	78.6791	44.6379	90.3448	53.8021	88.6271	23.0684	72.3107	57.3389
protein_coding	AFUB_019270	42.7326	26.0764	57.5006	13.9935	14.5438	16.5385	30.8142	43.5604	16.3913	34.3871	42.3316	26.52	25.8492	45.1578	22.6964
protein_coding	AFUB_040700	29.8551	27.9169	37.3477	13.9652	11.3468	16.1	18.4701	35.4722	14.0655	24.2464	12.8934	24.1478	21.1371	11.4239	21.3644
protein_coding	AFUB_027730	13.3889	29.4398	29.8229	13.9648	6.37137	7.49444	20.9423	21.8073	7.72379	10.1036	9.53535	17.965	7.34665	12.9242	8.70926
protein_coding	AFUB_054730	46.6104	27.7054	50.7341	13.9538	22.0206	3.43556	23.2974	52.9862	44.45	38.1856	35.5534	52.4301	16.4688	58.4261	29.1811
protein_coding	AFUB_016820	42.7052	41.5952	43.2511	13.9319	22.949	10.8111	40.6894	49.215	28.2756	40.6243	47.7425	50.3912	16.7262	62.6247	22.11
protein_coding	AFUB_021380	41.9192	78.4216	91.582	13.9242	23.9039	7.4407	73.7884	61.6665	64.6604	43.3586	59.0425	67.6259	16.4676	77.2811	26.4378
protein_coding	AFUB_065190	47.9892	38.8339	70.3707	13.909	21.6419	14.2167	35.9268	52.3229	20.6447	45.1073	25.8404	25.018	19.3158	25.5012	16.0389
protein_coding	AFUB_069480	47.7314	43.8592	67.3946	13.9045	16.1859	8.08166	24.7584	67.0826	50.596	33.5542	31.7675	34.1114	4.56205	45.871	8.79934
protein_coding	AFUB_081700	16.1647	35.2347	21.8381	13.8855	15.3361	5.79184	25.4079	25.5838	18.3931	26.9128	38.1218	24.5609	4.94251	39.0979	22.6038
protein_coding	AFUB_041500	59.3619	33.9312	87.3093	13.882	19.186	15.9234	38.7659	74.2722	39.5929	56.2626	34.7107	54.6059	22.4756	75.7901	39.309
protein_coding	AFUB_076480	47.0374	87.4436	33.6438	13.8703	25.287	6.40783	86.2625	52.3655	42.7617	55.0646	63.8278	48.749	4.15706	53.4584	13.3948
protein_coding	AFUB_037600	50.4883	39.2444	65.953	13.8667	17.6204	14.0333	27.115	37.1638	26.6767	27.9118	34.9817	19.2144	8.07348	18.7046	21.0181
protein_coding	AFUB_051930	34.4495	54.1056	52.149	13.8603	11.473	9.11111	16.2972	50.5301	16.2419	36.7238	44.346	52.6079	32.0106	34.6785	27.3036
protein_coding	AFUB_090410	19.4177	21.38	26.8753	13.8542	7.29858	14.1226	14.3784	41.4501	16.3623	24.5255	39.9582	23.1942	20.625	26.1565	25.6944
protein_coding	AFUB_085840	44.9999	26.8911	62.2498	13.8421	29.305	12.1801	37.5302	36.3957	17.8679	24.9456	38.0097	42.1663	29.5325	50.0918	37.9999
protein_coding	AFUB_008500	23.9582	44.872	52.5005	13.8252	26.5869	13.3519	51.284	86.1382	42.9503	90.5001	45.3484	74.2608	45.3335	79.4326	40.9459
protein_coding	AFUB_040190	44.6192	36.3976	77.8795	13.8072	29.851	20.1623	50.8179	123.831	55.442	51.7121	51.6001	49.8916	25.4947	62.8339	69.5342
protein_coding	AFUB_012780	27.8282	31.2423	42.9352	13.8017	14.6945	3.49399	15.6387	43.0988	24.746	32.6316	20.9261	31.4768	19.7842	22.4768	19.31
protein_coding	AFUB_072940	74.8365	51.9681	59.9252	13.7959	15.3726	9.50479	32.0271	117.077	40.853	43.3413	41.0396	83.3644	73.3508	55.1967	44.5082
protein_coding	AFUB_026640	38.2276	56.1534	84.4803	13.7857	21.8946	10.4487	65.5535	64.3179	36.8613	43.8428	59.2079	65.2905	16.6529	59.382	39.643
protein_coding	AFUB_053560	42.1711	60.438	101.266	13.785	23.5797	21.5636	34.7026	85.1565	33.0248	70.326	47.4763	57.6173	38.9666	50.1112	44.0315
protein_coding	AFUB_012710	48.0369	38.148	101.38	13.7592	17.0493	7.05	25.9742	57.3391	23.5628	28.2392	40.2775	25.0532	25.1822	27.7959	8.85227
protein_coding	AFUB_001000	33.2852	53.7582	55.6354	13.7548	15.3607	11.7479	38.0423	47.7893	20.5137	31.0426	30.3725	43.2398	12.2336	36.345	7.73263
protein_coding	AFUB_079560	13.5519	24.7355	29.1165	13.7436	8.96478	7.02448	13.5888	30.6117	13.9998	17.7334	16.4601	22.3103	10.6429	25.8426	12.7558
protein_coding	AFUB_025610	20.0844	23.8321	59.1508	13.7349	11.9511	6.07778	21.316	26.2013	16.2018	44.3954	26.8285	33.8947	14.0641	23.8517	18.3498
protein_coding	AFUB_006800	43.9386	47.8175	81.8136	13.7333	26.1476	5	26.947	62.3586	26.9189	37.8524	45.0698	46.3695	31.2451	34.5054	42.1057
protein_coding	AFUB_019700	29.403	22.8891	36.3596	13.7288	16.5819	10.1409	14.1742	36.6163	24.0239	12.1572	9.60541	14.0478	16	19.0859	9.80217
protein_coding	AFUB_066360	36.9735	51.7325	55.2523	13.7007	24.3176	9.41667	35.7589	67.318	32.102	50.9604	44.2186	51.6297	21.7929	38.8287	27.7825
protein_coding	AFUB_082060	34.8487	35.1638	71.0794	13.6766	7.71906	19.2678	22.0345	45.9477	24.3507	32.1737	31.4359	29.798	37.5909	15.1523	23.8243
protein_coding	AFUB_010400	34.4463	31.6635	88.5725	13.6662	7.35123	15.5379	39.4052	32.154	26.9989	39.2375	41.7531	32.4609	18.9647	33.6803	26.6515
protein_coding	AFUB_031520	24.2885	25.6291	37.1675	13.6603	20.4357	4.37179	17.6372	25.3496	19.9111	25.0909	29.6646	13.9274	17.2607	14.5729	9.92778
protein_coding	AFUB_063330	18.9056	23.5832	41.8241	13.6423	4.97203	6.85196	15.8694	32.7091	20.5202	16.6454	11.4065	29.0199	15.8522	21.8089	15.2717
protein_coding	AFUB_061740	59.6579	60.2637	83.7732	13.6333	29.1759	16	29.6729	60.3781	35.8886	60.9096	43.2023	43.85	36.3333	51.439	25.0417
protein_coding	AFUB_096890	46.2104	39.318	87.1556	13.6273	15.824	27.5497	26.9511	27.2031	20.5005	20.7634	28.5282	32.5073	13.2976	17.3615	18.7462
protein_coding	AFUB_017290	70.1329	71.4584	25.5284	13.627	53.5037	5.95	30.4255	127.177	57.1299	116.983	132.786	119.629	11.5	111.731	18.6808
protein_coding	AFUB_024020	67.1437	55.9192	108.5	13.6129	17.268	19.3125	29.4071	69.4034	28.5407	53.321	37.9045	73.5267	31.1667	34.4832	52.2242
protein_coding	AFUB_009750	44.1143	41.2489	73.8529	13.6111	15.0175	20	40.1986	58.6315	40.2212	42.2708	30.0048	46.25	16	38.214	17.2665
protein_coding	AFUB_085740	85.1839	68.6446	111.842	13.6025	20.4793	24.1566	54.1695	49.7816	32.1558	52.9507	20.6125	46.9395	27.7607	22.5556	21.6586
protein_coding	AFUB_031980	17.3222	19.3661	35.7501	13.6016	10.2161	6.09921	12.205	15.2602	5.92773	15.4992	11.8817	26.7167	10.4957	18.3868	12.5001
protein_coding	AFUB_050970	45.2244	35.7183	58.7644	13.5889	21.1384	12.3005	23.8089	50.947	16.3571	22.2471	28.1522	47.1274	17.3358	25.3058	27.1868
protein_coding	AFUB_009100	36.8964	27.9514	50.1524	13.5791	15.2717	10.0238	26.7517	46.0416	12.3599	36.7185	28.4401	39.6248	16.0233	18.6252	21.8807
protein_coding	AFUB_092220	24.3647	41.1077	56.7454	13.5783	5.84109	8.7	23.935	34.2347	15.2354	22.2971	20.1851	27.8355	9.47427	20.3217	15.694
protein_coding	AFUB_040030	17.5799	18.0035	36.7627	13.567	8.49305	4.30115	14.2164	23.6951	7.85808	18.6624	24.53	17.9118	17.9747	33.0045	21.7788
protein_coding	AFUB_101740	84.0468	79.0346	90.1619	13.5541	29.2018	7.11111	40.8924	125.397	49.647	83.3212	79.3553	81.9423	28.0909	85.5832	65.2664
protein_coding	AFUB_057350	10.3775	13.3863	23.1471	13.5526	3.61905	1.57143	9.25711	22.1553	8.66038	9.54484	10.9548	15.9491	6.38398	19.1908	10.1286
protein_coding	AFUB_075270	59.2186	46.5862	88.8654	13.5497	24.5212	10.3062	31.2101	97.3285	54.1173	96.7397	81.6177	73.2388	41.8482	37.7583	41.5157
protein_coding	AFUB_064990	25.6169	33.0812	46.9086	13.5398	9.13232	4.17703	20.8477	43.5152	15.7463	31.5106	24.2325	35.7005	17.1944	36.3235	18.8779
protein_coding	AFUB_042770	35.4826	36.0281	59.9005	13.5323	16.8247	13.2	36.1277	71.5193	44.8614	26.7292	33.5667	44.516	28.2	31.2486	34.2271
protein_coding	AFUB_038770	32.034	28.5086	78.2871	13.5275	23.5114	15.8448	33.1838	43.7889	24.7731	36.448	30.1627	44.4544	26.9299	35.0627	31.3627
protein_coding	AFUB_049900	43.5905	131.327	74.8037	13.5197	23.45	11.4783	57.3517	88.4834	50.4953	67.5692	54.0861	64.8678	9.44692	97.3057	37.37
protein_coding	AFUB_022720	57.2102	53.4753	60.8787	13.5113	21.2505	11.2333	25.4388	52.5299	24.4197	40.686	35.7957	39.7283	31.6818	45.5307	39.4232
protein_coding	AFUB_094940	15.8713	12.8378	22.7532	13.5	9.18908	13	15.6441	17.0728	11.7523	34.5906	21.3045	20.447	9	13.4102	14
protein_coding	AFUB_025650	23.8041	42.4326	69.8319	13.4894	10.2767	7.12406	12.1369	26.3607	18.4685	27.0338	28.8938	31.8828	9.52381	41.8357	31.7024
protein_coding	AFUB_067280	72.7538	39.9777	108.406	13.4775	32.4566	26.2769	44.7326	62.136	30.4276	52.2886	39.1968	54.2873	54.0256	45.2451	51.8061
protein_coding	AFUB_014810	35.1649	39.5382	42.2959	13.4743	40.2861	12.114	57.1926	132.728	51.6813	105.603	105.945	76.9781	56.0869	130.407	73.6224
protein_coding	AFUB_025620	44.564	40.59	93.3332	13.4569	32.0525	32.0833	30.6033	44.446	38.7664	38.8752	52.9898	36.9547	15.0519	30.2935	28.2852
protein_coding	AFUB_028030	45.7348	42.0463	63.6267	13.4466	15.4795	17.2693	38.6066	44.4347	36.9817	36.6853	19.8162	43.1624	24.158	34.1065	17.5058
protein_coding	AFUB_009020	18.9508	16.623	42.6308	13.4426	12.4283	8.36111	24.0763	29.3716	20.6202	25.4705	24.1864	27.3152	19.1434	23.499	24.7763
protein_coding	AFUB_059280	19.7234	15.4779	52.9729	13.4373	16.9487	15.1279	29.0889	46.9036	16.1947	30.2556	9.53768	41.6664	20	22.7078	16.7933
protein_coding	AFUB_056170	55.228	46.305	70.3593	13.4299	10.789	13.1429	30.8902	49.6291	38.3213	38.7191	27.7786	29.8482	28.2789	28.4106	21.7959
protein_coding	AFUB_024500	47.2995	68.5557	79.6335	13.4291	23.5781	8.42778	55.5319	75.1482	38.9294	40.614	36.932	48.2579	22.5255	89.2127	42.3115
protein_coding	AFUB_043110	25.4236	29.0444	45.9108	13.421	19.39	14.2183	29.3555	39.8318	20.4303	20.195	23.6053	38.0606	9.65524	36.6125	11.8537
protein_coding	AFUB_063500	56.5021	44.9718	82.1524	13.4201	20.1415	14.137	28.0213	109.676	60.2993	61.5668	54.4611	51.3559	33.1217	50.4561	49.2744
protein_coding	AFUB_016510	11.5947	23.7734	14.2489	13.4186	13	8	16.0857	27.5253	15.4162	13.2866	13.2417	2.76028	8	17.3976	27.0833
protein_coding	AFUB_060390	58.0251	46.091	59.8865	13.4164	18.4122	16.0525	36.6306	76.017	41.614	54.4432	41.1401	44.7617	25.1	50.6149	43.8093
protein_coding	AFUB_090350	36.5359	34.1071	46.6927	13.41	17.3274	15.0345	31.7692	50.7989	15.4768	25.8942	32.9288	11.8609	34.0743	15.9122	21.0208
protein_coding	AFUB_065640	57.8581	42.4333	72.5723	13.4069	19.686	14.3473	28.319	73.2927	35.3133	39.8848	30.7778	44.8116	31.2173	51.5722	38.2044
protein_coding	AFUB_008330	17.3666	27.0937	51.8955	13.4036	15.6798	7.31645	21.0734	33.3897	19.8366	11.1318	28.2069	24.5267	20.8728	23.9142	21.1292
protein_coding	AFUB_097360	21.1064	34.5634	52.2837	13.3857	23.5427	26.0588	32.0433	58.9172	24.3241	19.0466	25.4292	19.2254	17.037	22.0191	16.0729
protein_coding	AFUB_013450	17.533	17.0409	23.0586	13.3729	12.5377	7.16374	20.1759	15.1193	19.5931	14.9752	23.9421	20.8841	16.1656	18.6463	12.8869
protein_coding	AFUB_050500	54.5871	40.402	102.832	13.3727	29.1237	28.0588	40.9146	63.8646	55.6059	53.8115	60.5158	59.3376	40.0024	44.5976	42.0357
protein_coding	AFUB_029450	38.3793	30.8551	59.9119	13.3624	19.3125	24.1303	29.2335	62.9453	23.9115	44.6994	37.375	38.0429	14.0357	28.6052	31.2803
protein_coding	AFUB_074340	37.6273	33.033	55.0041	13.3583	21.3239	13.1385	28.0936	32.2524	31.2219	37.8732	39.0889	38.9648	9.35009	45.4685	29.1989
protein_coding	AFUB_042380	54.0641	33.4301	86.1751	13.3333	18	6	26.1333	44.9662	21.6624	32.2208	30.329	32.0333	35	26.6463	34.0714
protein_coding	AFUB_004720	33.0834	42.9084	52.381	13.3264	22.9689	8.3495	19.6086	50.9505	21.9223	38.5317	19.9708	28.721	37.2176	40.0981	33.0195
protein_coding	AFUB_070200	33.325	32.37	59.4066	13.3262	19.5855	18	49.7113	48.1858	23.9109	32.2059	23.848	34.5531	34	42.6518	27.6258
protein_coding	AFUB_064170	17.9437	20.0548	41.4111	13.325	8.28291	10	12.4767	25.5756	9.4875	10.3054	15.4125	30.4287	25.0208	15.2611	18.1799
protein_coding	AFUB_063530	40.1103	24.4331	45.7282	13.3087	16.8034	10	34.4	49.6146	24.8724	35.6061	32.9895	15.7368	27.3562	36.4667	11.6954
protein_coding	AFUB_050560	16.8052	27.8503	27.6913	13.3077	8.19377	15.0714	17.7285	32.0879	16.2697	11.6057	13.8364	18.3143	10.0816	16.5989	15.7829
protein_coding	AFUB_097160	47.1924	46.936	77.5528	13.3064	17.1749	16.098	14.4383	80.9609	18.2306	35.7118	25.2993	55.0323	38.2463	30.2158	48.0959
protein_coding	AFUB_099130	22.7582	40.4585	57.8223	13.2698	26.05	12.0161	24.1166	37.3194	18.7243	22.8066	27.9741	33.4692	23.1324	38.2971	27.395
protein_coding	AFUB_089800	25.8893	25.3382	36.7954	13.2597	4.63203	8.2987	11.6645	25.0148	18.3663	15.5027	14.0666	16.9603	10.4226	15.1574	15.4007
protein_coding	AFUB_043610	33.8146	57.6612	42.7586	13.2594	8.66364	6.3264	19.7187	34.1087	28.6823	26.274	16.2189	24.0728	26.4144	28.3388	41.7246
protein_coding	AFUB_056830	23.9339	30.6972	45.5917	13.2535	9.4407	3.07143	12.639	30.3301	15.1606	26.1075	21.2892	31.2049	11.0714	16.9788	6.55558
protein_coding	AFUB_063600	24.6325	24.8579	55.2711	13.25	17.1543	12.4985	15.7842	40.2792	18.3972	41.8236	19.5967	28.285	16	24.667	18.0237
protein_coding	AFUB_027010	21.2963	38.2171	31.8668	13.2483	16.5806	13.0294	22.9037	32.6984	26.9755	27.74	24.2772	27.688	18.2107	38.579	18.592
protein_coding	AFUB_066580	43.6555	52.0298	68.36	13.2458	13.0583	12.4643	33.7757	46.934	27.0026	26.5763	27.8006	37.943	20.4033	36.241	44.2994
protein_coding	AFUB_092510	15.5616	23.0772	26.5605	13.2436	14.4214	9.78159	13.2454	12.8145	8.19015	16.8163	16.3913	22.6098	7.32127	19.6524	12.0896
protein_coding	AFUB_005890	43.7556	14.5039	34.6407	13.2408	9.45349	6.24545	10.5859	36.6944	16.9797	27.802	19.5615	32.5416	32.5005	20.338	20.1652
protein_coding	AFUB_090200	32.0569	17.706	59.2402	13.237	11.046	3	21.25	32.4699	19.0512	25.2921	16.52	20.3556	16	18.6809	21.5
protein_coding	AFUB_065350	29.4244	32.8674	44.528	13.2293	18.1	12.8644	24.0762	41.5076	36.34	44.0684	34.345	31.0633	16.1288	48.3511	33.5926
protein_coding	AFUB_054800	32.4857	26.3759	63.7262	13.2286	15.9011	19.1714	30.2392	51.8235	23.0028	44.3229	32.1197	50.1966	46.352	24.8709	25.6974
protein_coding	AFUB_056190	20.955	30.0156	27.1319	13.2268	9.35119	1.35278	18.9617	20.2865	14.9729	27.7521	16.4329	11.8247	7.32738	24.6822	8.04101
protein_coding	AFUB_088860	47.2366	70.9893	71.9927	13.2169	21.1059	9.96449	68.6587	51.5971	54.2395	41.5286	53.1968	57.1777	12.3895	73.7245	18.765
protein_coding	AFUB_083160	44.9567	30.3161	68.834	13.2135	19.5376	9.01538	14.4928	55.905	30.7343	37.9744	41.5042	36.0766	31.4385	38.7984	33.8254
protein_coding	AFUB_049970	22.5036	71.7884	34.8558	13.2031	16.2583	9.90249	53.1767	43.9553	37.2516	38.7109	51.521	36.5371	5.31544	72.7806	15.6886
protein_coding	AFUB_031640	60.9778	50.9854	73.9436	13.2026	21.1113	15.6801	55.945	49.9958	33.8873	60.9393	50.5891	45.2451	24.6125	51.1602	28.6369
protein_coding	AFUB_040510	23.1	28.5175	55.0896	13.2	7.09091	4	18.3981	33.0982	17.9167	25.0403	28.0959	29.0556	15.0286	30	20.4318
protein_coding	AFUB_005140	48.7051	31.0946	84.0558	13.2	23.385	13.0263	23.3095	43.8522	36.6373	36.4273	28.9524	45.2733	25	39.4233	23.5416
protein_coding	AFUB_087820	39.4694	34.5469	44.7852	13.1921	10.6464	8.19841	28.6558	26.4099	11.6299	31.5704	24.0935	27.0223	11.7143	28.5051	14.3956
protein_coding	AFUB_050330	23.9453	29.6236	43.4348	13.1764	14.4667	10.5667	15.3844	30.3955	21.187	23.0229	20.4545	27.5198	14.2595	27.2141	6.96181
protein_coding	AFUB_033270	35.0254	22.5499	44.712	13.175	34	5.21667	17.9737	147.075	71.2347	119.358	82.2652	103.713	39.125	130.418	76.6215
protein_coding	AFUB_076730	33.0839	32.4407	72.6672	13.1668	19.3172	15.1764	38.2291	43.1157	29.866	41.7064	27.5266	37.717	30.0946	42.1007	38.6004
protein_coding	AFUB_101080	31.722	49.5129	70.7724	13.1621	14.2261	3.10418	42.7722	46.543	32.0919	43.6349	43.037	37.8814	8.56862	56.4905	23.1768
protein_coding	AFUB_077590	35.8232	22.8886	62.068	13.1518	15.0921	16.0638	20.4993	58.8616	33.1617	32.1422	30.1171	41.704	16.1747	40.6889	33.7463
protein_coding	AFUB_012550	30.1333	19.2455	39.3437	13.1456	15.8145	13	29.4893	27.5268	21.615	29.746	44.7164	19.288	26.5526	23.0475	29.091
protein_coding	AFUB_093830	32.5763	23.3306	75.2899	13.1439	18.9227	25.0769	20.9138	38.5551	26.7758	32.1675	39.0269	32.9425	31	23.0664	19.9306
protein_coding	AFUB_078860	62.2426	55.0866	99.3117	13.1376	26.4266	20.173	27.0997	98.0607	44.2654	68.2281	47.3041	91.711	40.0535	47.0802	43.9415
protein_coding	AFUB_018940	32.7857	12.6056	55.355	13.1357	23.3943	9.04545	17.2664	31.1576	21.303	28.2971	18.4392	24.5625	23.0814	17.1515	25.1178
protein_coding	AFUB_010160	37.8793	24.2807	53.2793	13.1293	10.0702	8.12281	20.9588	31.9308	22.1815	23.6748	24.2219	20.9723	24.0498	22.016	29.0702
protein_coding	AFUB_073510	38.3246	19.3008	49.7603	13.125	8.25	12	23.3872	42.3059	20.4778	28.5716	15.1971	28.3029	17	25.1977	21.3684
protein_coding	AFUB_084510	26.635	37.6402	34.0179	13.1232	10.8017	6.72439	25.6256	44.6726	34.5482	35.5931	34.0979	29.3964	5.75446	45.578	17.1121
protein_coding	AFUB_063570	45.6928	67.5264	60.8899	13.1227	27.2143	22.2694	6.07125	38.1069	10.8984	34.2731	31.8555	35.1448	16.3588	42.5945	30.6341
protein_coding	AFUB_074060	28.3889	28.507	32.3735	13.1224	14.2991	4.04545	12.9714	21.8539	5.74882	24.1296	32.598	27.8556	18.2	23.9407	12.2875
protein_coding	AFUB_041190	25.8024	26.9478	27.2742	13.1188	9.59582	4.03571	19.5834	35.3591	9.94922	20.1098	20.8575	16.8601	11.5164	31.7395	15.9066
protein_coding	AFUB_036460	31.8905	21.5139	38.1981	13.1111	26.5	15	16.8942	35.3027	14.7256	19.7219	11.1111	28.6842	10.1	22.3145	17.2
protein_coding	AFUB_062980	28.3871	23.8123	33.4774	13.1005	14.0256	11.7933	21.0556	48.5782	14.5525	28.6732	22.0322	34.2032	12.3091	39.4003	27.5689
protein_coding	AFUB_047040	26.1007	56.5628	81.6175	13.0939	8.7619	9.02941	21.1218	38.6449	27.6806	38.7879	40.082	51.9573	12.1852	25.575	24.1157
protein_coding	AFUB_061910	16	23.525	12.1553	13.0921	9.025	7	8	14.5222	8	24	16	16	10	19.0921	4.04545
protein_coding	AFUB_023110	23.3928	21.3604	39.7159	13.087	8.0657	16.0444	12.6713	17.2815	4.07289	19.7394	11.1598	18.3438	24.0435	8.46889	11.1961
protein_coding	AFUB_052110	20.657	15.952	46.3312	13.0769	11.8186	6.13125	12.8143	33.5507	13.1234	27.2047	28.1859	26.1522	19.1801	26.0421	20.7941
protein_coding	AFUB_036380	31.0556	32.375	35.2287	13.0767	13.535	25	31.7321	41.2581	29.7154	51.9264	24.1553	36.386	20	36.1382	27.1338
protein_coding	AFUB_018270	25.5097	25.5992	22.1639	13.0606	8.94141	12.4671	20.7906	22.3077	12.4638	21.5472	8.03973	18.0677	12.6234	25.4077	20.9596
protein_coding	AFUB_026670	23.1798	10.0098	27.6625	13.0556	15.718	6.02778	9.79662	42.2165	15.7193	19.0365	19.2984	23.0999	21.0106	17.4663	18.1829
protein_coding	AFUB_002870	18.1233	17.4908	26.1508	13.0424	11.718	6.08186	16.2501	11.8968	11.4068	10.8516	19.1689	16.0781	10.1748	25.2032	16.9767
protein_coding	AFUB_019800	40.2433	34.9	34.8743	13.04	12	5.08	34.6303	33.4728	15.4444	35.3255	15.7018	33.14	21.04	29.9323	26.5053
protein_coding	AFUB_007940	46.6718	41.5771	88.3477	13.0395	23.433	15.5821	48.0361	87.9954	42.2193	47.6711	57.2037	41.2604	40.3409	50.8516	35.1672
protein_coding	AFUB_001300	58.666	29.4049	64.8869	13.0381	24.5151	14.359	32.9217	45.0589	30.8963	53.9016	46.2303	54.4362	19.3338	46.1165	46.4434
protein_coding	AFUB_003120	32.1017	16.3588	47.6001	13.037	13.537	23.1909	47.5444	39.3638	15.7007	26.7383	21.4946	17.8894	20.7273	13.9086	9.65983
protein_coding	AFUB_025680	18.5788	30.6791	37.6377	13.032	18.0295	17.162	35.8253	35.4944	28.0348	34.908	43.3919	24.0706	13.2552	16.6994	21.7722
protein_coding	AFUB_016490	22.8772	11.0294	41.3595	13.0274	12.051	9	22.7572	27.0636	10.7488	19.8465	18.3804	20.9886	12	20.1317	16.801
protein_coding	AFUB_050270	26.4828	21.192	36.1003	13.0209	6.99169	14.9941	35.1645	36.1563	19.2362	18.4957	23.3944	28.7389	12.6896	30.4846	21.6185
protein_coding	AFUB_013800	16.6647	17.177	32.8569	13.0185	4.0463	8.03704	12.4635	30.4211	14.9162	25.1344	25.2446	16.9228	30.5931	12.6141	16.3489
protein_coding	AFUB_006870	26.4894	33.6617	61.2503	13.0149	26.2675	11	12.7604	36.1886	24.9494	35.3401	20.6622	34.3204	21.4034	27.3818	29.3597
protein_coding	AFUB_039990	27.4347	14.3653	35.5738	13.011	16	16.0408	21.4295	30.2653	22.5604	21.427	32.4194	16.2974	41.0312	20.7754	29.4611
protein_coding	AFUB_081880	26.2667	18.4238	38.9618	13	15.2667	9	13.6972	29.5742	12.0333	15.7181	20.125	25.1853	11.5	27.5772	17.7917
protein_coding	AFUB_035120	14.4476	30.4417	21.0564	13	7.2	3.33333	11.4207	13.5239	14.622	14.7185	6.01359	12.6661	7.02381	11.905	25
protein_coding	AFUB_039780	33.6742	17.2625	58.0693	13	13.0312	22	17.3218	27.3025	26.4433	23.0951	11.1294	25.2229	16.0312	17.2018	19.825
protein_coding	AFUB_022910	43.5	35.2917	61	13	12	12	16	39.4762	9.00806	39	27.1585	32.4589	15	15.2581	23
protein_coding	AFUB_100000	37.0889	32.9871	54.0298	12.9889	16.0373	13.3068	27.2882	39.2476	29.7253	26.3828	13.7737	26.7916	20.3707	24.881	20.0342
protein_coding	AFUB_061490	40.5663	37.3863	57.0319	12.9738	12.5079	9.56246	25.8403	30.0649	21.6412	27.3561	32.9665	20.1751	17.3983	23.2081	10.2175
protein_coding	AFUB_033220	30.373	23.6836	53.4587	12.9645	20.5328	6.90171	59.2764	206.836	90.7199	210.688	71.5522	154.692	38.7202	126.581	79.5717
protein_coding	AFUB_046000	18.9534	22.7206	30.4774	12.9433	11.962	9.58106	37.1523	35.1246	21.3834	24.5114	22.3499	23.9659	11.8022	34.3276	10.7145
protein_coding	AFUB_097370	28.0969	27.2844	62.6977	12.9299	13.1452	5.09416	28.8457	61.7264	19.1148	28.3494	27.8257	21.3873	8.77838	25.2482	13.2102
protein_coding	AFUB_076060	59.5083	32.7481	88.3751	12.9291	19.5791	20.3167	20.51	71.6025	37.4151	38.1533	34.4708	45.8051	22.6812	49.1616	36.0921
protein_coding	AFUB_063310	49.4457	31.8928	86.8766	12.917	24.6969	14.6112	43.8586	52.2725	31.5452	36.5213	47.8952	39.7589	17.8844	32.7149	21.4589
protein_coding	AFUB_099710	14.3277	26.5721	26.7128	12.8979	17.3046	10.9505	15.6244	25.4071	19.8738	23.2579	21.8951	18.1747	5.04391	24.172	11.5863
protein_coding	AFUB_036050	28.653	21.0607	66.9348	12.8742	22.5027	20.5004	39.9792	57.6431	22.1754	38.3588	36.0739	48.7533	20.0714	50.308	42.162
protein_coding	AFUB_069090	14.2462	8.55294	22.7413	12.8727	15.0841	3.66228	21.6199	17.9864	10.5342	15.2536	9.0127	21.47	15.1525	11.5456	13.7169
protein_coding	AFUB_071880	67.0609	44.2892	74.2288	12.8561	18.3294	13.0692	46.9072	43.0375	23.4676	68.6983	46.0896	51.3592	14.7068	55.228	22.5566
protein_coding	AFUB_075970	36.4778	53.3823	68.5331	12.8487	31.6076	15.1898	56.2506	69.6865	41.7449	53.0376	56.0646	58.4586	49.6256	70.0143	43.8212
protein_coding	AFUB_001150	28.5512	23.9252	34.9838	12.84	11.0803	10.5052	10.4724	34.665	19.3606	21.416	18.0132	32.3366	12.6357	35.3994	20.8285
protein_coding	AFUB_020980	39.0919	29.8961	53.794	12.8353	11.3715	15.3872	28.7207	51.7346	28.3722	44.405	27.7542	41.7717	17.4279	31.7889	15.7774
protein_coding	AFUB_077100	81.3685	231.555	189.521	12.8247	28.7848	2.75	52.861	84.5703	43.9956	113.914	67.5909	112.422	8.62222	97.3003	26.4076
protein_coding	AFUB_055400	30.7374	35.6248	45.29	12.8241	9.88764	5.18541	27.3713	37.8649	46.037	40.9409	28.4824	33.8848	21.8901	46.8844	34.5526
protein_coding	AFUB_056490	40.2875	59.9875	97.8866	12.8237	11.7774	19.2474	38.8559	66.4352	32.1327	43.7704	47.2098	42.3978	37.3931	35.3611	26.5833
protein_coding	AFUB_009790	39.5572	48.1922	48.7516	12.8228	17.0788	14.1243	42.8593	46.7592	29.9613	30.0959	45.7549	35.6344	36.773	45.7299	23.8218
protein_coding	AFUB_034520	31.4686	60.6032	37.8981	12.7969	11.0228	10.8066	47.3195	35.8048	29.1906	38.2655	45.7732	30.7913	14.3145	43.6562	22.4525
protein_coding	AFUB_077230	35.3666	26.3403	60.8284	12.7777	12.346	5.35699	18.7691	31.8034	21.3887	17.028	20.8905	26.2477	7.63826	35.2084	20.6614
protein_coding	AFUB_098270	49.5791	44.5054	79.0436	12.7668	20.324	7.79666	30.4819	39.1768	29.6435	35.9657	16.8954	39.2564	15.482	44.7853	29.6509
protein_coding	AFUB_002840	40.4386	12.9882	52.4081	12.7628	8.75547	6.29091	22.5132	27.1234	16.2489	13.9763	22.7554	14.8676	8.09921	24.1608	10.9877
protein_coding	AFUB_042130	32.7201	40.0871	38.6321	12.7622	15.5301	18.303	32.8052	55.1734	16.4343	36.4609	36.5754	30.5044	19.4332	36.7657	11.5108
protein_coding	AFUB_006520	32.467	82.4271	57.0697	12.7447	21.8313	8.2632	77.1762	63.1747	44.6969	44.5077	49.7643	54.8401	7.01638	91.605	22.2985
protein_coding	AFUB_090820	51.3368	37.8929	72.5791	12.7333	22.4451	17.6667	26.5069	69.5069	26.9421	54.108	49.7423	60.0151	16.6667	26.0476	21.47
protein_coding	AFUB_091170	22.048	23.9444	26.2234	12.7325	12.3929	7.50952	19.2109	40.9343	13.759	24.433	14.7643	23.1971	17.1714	28.916	18.7519
protein_coding	AFUB_037000	19.9384	17.5222	29.7396	12.7224	8.01976	4.38086	17.5511	24.2961	11.2069	21.6584	14.0383	12.613	7.32207	26.8917	18.4283
protein_coding	AFUB_001500	79.2937	71.6812	233.748	12.7192	13.5121	14.1347	28.702	132.648	42.9189	66.5266	33.5983	79.0056	79.347	46.3416	52.8133
protein_coding	AFUB_076280	41.3943	26.8036	98.2926	12.714	12.4545	15.2038	35.4821	51.7114	31.1862	34.5491	24.862	44.6191	27.3559	45.8891	22.0714
protein_coding	AFUB_068600	43.2443	50.6202	75.7158	12.6976	27.725	19.8223	26.5746	52.9117	31.9618	41.0461	30.9516	41.0821	31.0234	34.1443	35.536
protein_coding	AFUB_061060	22.5339	16.7796	29.7659	12.6886	6.71191	3.22289	18.3493	22.7238	7.73444	26.7258	19.7075	12.6283	13.9674	17.3131	11.5901
protein_coding	AFUB_015240	50.7565	58.3775	95.4868	12.6672	21.8692	22.3218	35.5842	66.3605	21.6007	54.1031	41.6014	56.3959	38.7408	34.1673	35.4142
protein_coding	AFUB_064640	56.3452	29.6088	70.4399	12.6611	13.6845	22.0169	46.8329	49.3201	16.0563	27.5829	30.1882	30.7976	22.314	38.7427	17.4876
protein_coding	AFUB_069590	36.4045	36.412	60.5916	12.6489	10.1441	12	21.7037	49.134	17.5269	50.9945	39.4442	52.7438	34.0763	35.4364	17.4862
protein_coding	AFUB_032100	46.5836	37.3729	19.2219	12.646	16.4402	8.22529	43.6991	51.404	23.2813	32.7141	31.114	21.8347	14.595	43.4455	18.5933
protein_coding	AFUB_012030	34.4452	30.2566	35.6324	12.6278	31	4	21.0331	68.7507	32.3881	53.3296	50.3761	68.0713	31.0217	27.2753	38.813
protein_coding	AFUB_066010	15.3278	15.2688	27.1086	12.625	4.05458	6	12.1089	20.7139	12.4428	12.3782	9.86123	10.4121	14.2917	12.0989	10.1269
protein_coding	AFUB_050790	40.3253	29.9806	52.9437	12.6195	20.6104	21.0399	40.0837	44.3198	44.1842	23.4975	30.2871	35.0095	22.3234	39.5202	22.2157
protein_coding	AFUB_058680	66.1534	55.7388	38.7266	12.619	25.3594	8.39073	50.0131	41.6244	43.8323	40.9783	70.2434	34.8191	11.3786	51.257	20.9524
protein_coding	AFUB_030730	24.0808	24.4564	51.9049	12.599	7.83333	4.09903	6.18096	23.8456	11.1983	19.5757	12.8989	15.0684	5.33333	14.7615	18.565
protein_coding	AFUB_094900	24.9588	54.6689	15.6259	12.5867	11.3502	2.86044	41.4079	38.787	26.2186	21.4152	31.6582	26.6317	6.65189	30.7208	15.6309
protein_coding	AFUB_093710	20.9549	23.7024	39.9782	12.5835	5.68704	11.6214	11.9933	19.94	8.49918	20.648	16.9195	17.416	14	13.6373	15.1
protein_coding	AFUB_028220	23.8633	21.605	43.5108	12.5788	7.92954	13.2414	27.3654	29.1513	16.1454	29.4947	16.6268	23.5915	23.1779	20.7011	16.4974
protein_coding	AFUB_010420	20.676	28.6744	41.2783	12.5652	9.65944	4.43121	19.9915	28.1169	15.2988	23.4032	33.5865	29.3844	18.4428	29.1503	20.2641
protein_coding	AFUB_046650	37.8477	41.2443	51.3654	12.5566	20.2171	2.81624	35.002	32.4352	23.3319	39.6381	30.5721	36.3746	17.3332	33.6598	29.4319
protein_coding	AFUB_053250	18.2738	27.5576	23.28	12.5476	6.04762	6	20.4042	16.7095	8.1719	13.6277	11.9051	10.178	20.1319	9.62752	16.4167
protein_coding	AFUB_098400	20.1446	26.9141	34.9038	12.5456	7.08051	8.15929	10.6424	29.8718	21.9207	21.4017	10.9248	24.857	16.5746	20.9877	13.0204
protein_coding	AFUB_031880	32.789	18.1885	34.7196	12.5342	19.0323	8.03125	15.413	53.5459	16.1986	32.6718	21.6673	41.7276	12.2843	41.059	35.5447
protein_coding	AFUB_067780	28.3482	33.328	60.797	12.5328	8.55272	16.1111	18.4832	24.5123	16.0532	22.9305	23.8003	31.1375	11.2778	29.4832	19.5611
protein_coding	AFUB_064060	24.3683	13.9581	71.2253	12.5198	22.1	18.7047	25.5989	53.394	15.8682	37.5455	33.8821	38.5195	33.5	12.2269	21.0488
protein_coding	AFUB_094840	27.2824	22.4783	16.0604	12.5159	14.1727	3	27.7093	39.5929	13.246	26.2616	26.7732	13.6008	4.23333	30.5883	10.543
protein_coding	AFUB_025580	20.8051	25.1351	38.2468	12.5104	9.14177	7.38333	8.35064	32.9284	22.1624	37.298	16.4139	17.2609	15	13.1013	23.8768
protein_coding	AFUB_066660	50.0482	125.512	193.982	12.5004	42.9567	4.32521	100.379	114.19	60.1013	90.5541	70.5513	67.9489	5.79929	69.5502	41.9113
protein_coding	AFUB_004740	26.45	16.0792	40.2567	12.5	9.25	12	9.16667	22.0166	6.09705	11.3333	14.7611	21.5514	16.527	13.1448	5.20381
protein_coding	AFUB_061360	39.0333	31.1798	47.3848	12.5	24.0886	7	14.0345	47.7017	27.3257	62.1029	28.8535	58.9811	41	50.971	42.0663
protein_coding	AFUB_092280	21.1754	30.3705	57.2539	12.4922	19.4607	18.4723	21.6171	37.312	24.5741	31.546	27.372	27.0696	15.6636	25.1786	29.3403
protein_coding	AFUB_009990	18.9195	25.335	34.7109	12.4912	14.6165	4.6886	14.6471	13.3834	17.5493	9.47356	12.181	17.9927	16.25	18.1186	11.1962
protein_coding	AFUB_087960	38.0711	19.8144	35.7265	12.4693	8.31185	13.2917	22.2327	43.9096	12.0806	29.5173	20.4908	22.5486	16.1	28.3681	19.3733
protein_coding	AFUB_044480	30.0898	39.4846	28.1063	12.4649	9.1687	10.5574	27.7665	25.0016	12.1285	17.2574	32.8197	15.9043	6.22345	23.7247	8.24226
protein_coding	AFUB_027430	19.8322	17.2512	38.8061	12.4414	7.47028	3.12514	11.3312	31.603	19.6926	15.5303	12.4914	32.2719	15.4351	12.0533	17.8546
protein_coding	AFUB_076950	31.9582	34.7349	35.6302	12.4324	21.8676	3.48817	29.2726	65.0937	28.0254	55.0806	55.1899	26.9453	11.7683	76.8531	31.7315
protein_coding	AFUB_060110	33.2887	27.2184	48.8252	12.4199	18.8597	4.54394	15.2611	45.6366	17.1697	31.6282	13.567	31.2659	15.3667	22.8572	21.2171
protein_coding	AFUB_074820	37.7984	23.1024	33.4082	12.4084	16.5515	4.06667	22.0817	30.4559	25.8148	43.4581	39.8788	32.3274	14	32.91	28.1276
protein_coding	AFUB_096290	58.469	54.4926	71.6658	12.4062	15.5327	8.23846	30.6939	110.459	55.199	62.97	26.8228	90.759	53.5448	80.3972	56.5328
protein_coding	AFUB_084580	15.4006	12.6732	27.3203	12.3979	21.1292	12.8861	39.0002	50.9218	25.3408	31.6197	24.1019	13.5039	14.8474	22.2282	22.0118
protein_coding	AFUB_006080	22.5309	18.3679	24.5481	12.3804	7.97176	7.49231	15.2885	26.6278	7.30355	15.0789	11.935	19.8662	6.4184	21.0543	8.5033
protein_coding	AFUB_078260	52.0626	48.4145	71.4364	12.3726	14.276	13.4243	14.6508	50.5161	29.139	23.7255	33.1149	36.0473	15.4672	36.5914	21.2714
protein_coding	AFUB_015660	29.9314	21.4388	64.6112	12.3684	16.25	12	17.7328	33.6679	15.7776	12.3826	17.9508	23.4111	14	26.5906	15.1952
protein_coding	AFUB_064730	19.1096	13.6677	31.5117	12.3561	9	13	12.5278	18.3436	6.5	19.8024	11.1766	20.4556	21.2	18.4461	19.0333
protein_coding	AFUB_100790	25.5149	50.9929	39.8397	12.3531	15.5633	5.44719	68.9368	62.9693	46.5487	33.0729	44.432	42.7555	5.65557	59.4814	18.8244
protein_coding	AFUB_077360	24.0003	41.5341	78.2531	12.3473	16.4551	12.3575	26.3289	42.1827	29.7159	24.0029	20.7319	45.641	12.3638	31.252	34.1986
protein_coding	AFUB_079660	14.7977	36.8034	27.9258	12.3471	7.17044	6.44872	44.1246	28.513	27.4633	23.9494	29.7531	24.3962	5.42521	31.1794	17.2054
protein_coding	AFUB_044280	34.4547	30.3175	35.3251	12.3442	11.4411	7.16208	40.4025	61.5409	36.3861	38.2251	22.0741	39.375	12.1498	37.201	22.5548
protein_coding	AFUB_043060	37.354	19.77	52.6951	12.3418	8.56846	8.22222	15.0868	32.703	18.6298	33.6922	42.7832	26.7539	22.436	28.5811	26.8353
protein_coding	AFUB_032430	19.3857	24.4426	36.0981	12.337	3.50406	10.2519	24.7804	28.5092	15.9505	18.8378	17.2306	11.2047	19.349	14.074	15.6911
protein_coding	AFUB_100740	14.5275	17.9159	31.7186	12.3351	9.95833	8.39286	19.2097	63.2556	29.0758	23.665	38.3437	39.1934	13.0595	35.6151	34.25
protein_coding	AFUB_073470	29.1845	41.4163	55.3216	12.3343	13.9988	13.543	22.0545	49.5229	26.4364	30.263	37.9872	39.8848	28.8554	40.6022	18.4453
protein_coding	AFUB_096980	43.3412	55.1246	91.7114	12.3261	32.0417	30.4572	39.2974	58.4897	45.8018	36.5512	62.8284	46.8517	27.4486	46.3417	34.419
protein_coding	AFUB_009150	32.7451	25.923	24.0283	12.3198	14.4509	9	28.14	24.4173	11.27	22.0259	16.7812	32.4989	16.2213	27.5707	31.8333
protein_coding	AFUB_095950	36.7231	20.6737	66.1002	12.2958	20.0333	17.2435	23.1464	40.5183	18.2676	25.3381	28.9599	36.5887	24.2308	25.7034	24.7846
protein_coding	AFUB_101320	22.3872	36.2849	21.7085	12.2908	19.1107	11.9544	26.0532	23.255	22.8028	25.7233	23.8525	26.8262	13.0021	39.2623	17.2097
protein_coding	AFUB_094040	33.491	15.9431	37.0874	12.2878	10.855	9.05882	13.8153	36.7076	22.1162	34.548	18.8185	22.8796	2.74719	30.4071	31.0691
protein_coding	AFUB_013820	20.2658	12.492	11.4996	12.2831	2.08296	1.05291	3.86941	14.0795	10.3133	9.13771	8.31104	11.4249	2.25321	10.8731	10.2692
protein_coding	AFUB_004390	34.3056	22.0048	71.8616	12.2799	16.889	6.13583	19.602	35.4181	16.7981	26.1163	18.6191	18.7509	27.0944	33.3277	20.7838
protein_coding	AFUB_019430	40.7424	20.3818	39.0144	12.2756	12.1604	8.10638	11.2785	34.239	12.8978	29.6625	17.2878	20.3778	18.0943	14.7336	16.6915
protein_coding	AFUB_036870	51.7754	32.7262	35.3417	12.2692	21.3333	9.03846	35.4672	63.0076	32.0751	35	28.6705	34.7	21.0192	40.3109	17.0729
protein_coding	AFUB_100310	13.1103	11.6584	15.3465	12.2678	2.15209	4.02778	6.92908	12.8442	3.8018	26.4645	11.0384	16.6053	6.04357	6.49935	7.31583
protein_coding	AFUB_014980	30.0032	23.4038	56.9453	12.2566	11.1473	12.0889	24.0283	23.8464	21.8162	15.2141	22.3566	30.0856	24	30.071	36.2732
protein_coding	AFUB_057080	32.6041	40.0817	79.3383	12.25	18.5909	24.7733	42.4354	47.7543	43.8239	33.9248	21.05	34.1849	29	25.1223	18.3079
protein_coding	AFUB_093600	54.6233	44.0256	78.2474	12.2483	14.1409	15	27.8571	36.1872	24.0004	36.3237	35.0991	37.8135	26.4583	24.7668	20.7871
protein_coding	AFUB_081040	17.3459	22.2579	44.8957	12.2401	7.74085	2.66111	11.8586	24.0535	11.7817	29.4777	31.5352	26.8077	14.0434	24.1501	22.4707
protein_coding	AFUB_022360	32.5213	21.7851	39.1749	12.2382	15.2065	10.5	27.8862	44.4029	32.5383	51.3632	34.5783	39.1476	34.02	33.1526	41.0351
protein_coding	AFUB_060070	36.1949	18.9724	73.3047	12.2381	15.1989	15.0143	19.538	53.787	15.1587	21.1125	22.2643	26.9143	26.1667	25.2546	33.4794
protein_coding	AFUB_067240	42.5945	39.9679	48.1743	12.2352	9.68646	4	14.8114	42.7651	18.2648	33.7331	22.3792	27.6206	17.3017	14.7511	5.02137
protein_coding	AFUB_043160	47.3551	29.7943	65.2322	12.2333	29.0556	15.0952	32.6587	52.2484	33.9997	49.0116	35.2775	33.5787	42.0091	65.2926	29.7474
protein_coding	AFUB_018590	26.2917	33.3698	39.6293	12.2197	10.9773	5.94697	17.1387	34.5372	19.7848	28.367	16.2479	29.0123	9.7378	24.5517	12.2793
protein_coding	AFUB_063360	24.3269	27.6071	86.9841	12.2143	21.4635	11	34.5714	60.7888	22.2138	40.2857	39.616	38.2347	34.0714	48.7619	26.6339
protein_coding	AFUB_002350	31.4143	25.0119	75.3193	12.2127	25.784	16.1304	18.1189	51.6458	28.6155	27.8094	27.1924	22.7693	14.25	27.3105	20.8909
protein_coding	AFUB_050300	37.5717	19.6848	32.8399	12.2083	10.9495	12.0846	26.0351	47.0335	22.0518	14.3843	19.2485	16.8436	27.3488	20.3341	8.12583
protein_coding	AFUB_005790	25.8084	25.5989	55.0166	12.2071	10.3026	14.0526	29.3356	45.5241	16.1876	15.0161	21.2713	36.5747	10.05	20.6647	13.7292
protein_coding	AFUB_005430	39.1866	19.7354	48.6608	12.2046	9.74107	14.2051	10.5218	48.8197	16.8212	29.813	18.182	30.6603	23.129	22.3569	21.4261
protein_coding	AFUB_096170	59.2099	50.5714	100.93	12.2004	15.9566	12.2381	45.808	75.5703	40.9043	67.5005	28.7617	77.1394	42.2317	35.3843	22.9533
protein_coding	AFUB_051880	46.0453	51.5562	62.6774	12.2	12.1432	8	23.927	45.0236	15.6291	28.5247	21.3049	35.6281	19.0513	31.3037	33.7513
protein_coding	AFUB_020400	44.1242	19.3535	48.8156	12.1818	14.2372	20	23.6442	22.0618	9.79352	24.5534	30.9034	40.2763	20	23.4826	26.0501
protein_coding	AFUB_060840	78.0686	43.7184	92.2361	12.1767	28.3758	17.2871	17.0754	67.3446	14.3574	41.3039	40.3727	32.4814	28	22.7034	49.1483
protein_coding	AFUB_019520	51.2228	25.3087	94.8277	12.1748	13	15.0625	37.5	25.5267	20.2471	28.2704	29.2123	41.0319	11.0312	21.2072	18.4297
protein_coding	AFUB_003320	24.3095	21.2679	44.995	12.1718	7.11667	9.57418	26.8594	22.0387	8.35843	23.8837	13.1793	19.4819	9.76084	10.8711	15.1557
protein_coding	AFUB_009570	36.0309	89.3388	144.341	12.1703	19.932	3.76335	70.6675	65.4415	44.857	44.6132	43.1965	60.2627	5.47792	60.7049	31.3269
protein_coding	AFUB_038240	63.9862	100.127	101.054	12.1629	26.6163	24.5526	43.8794	74.8721	52.896	88.5821	74.4176	69.3242	32.3628	95.8029	41.7552
protein_coding	AFUB_085310	39.5095	29.7458	44.6294	12.1345	17.1222	10.1034	33.8914	92.5963	33.8641	88.6094	58.8079	77.8849	22.1333	38.6964	25.2368
protein_coding	AFUB_071680	33.3074	17.191	65.925	12.1327	25.0568	29.1429	36.5745	21.8294	11.2481	19.0064	21.3424	14.8391	17.0143	20.014	9.05078
protein_coding	AFUB_050340	19.6651	21.1793	43.3203	12.13	13.0149	14	19.1092	25.9376	20.1902	34.7246	26.5574	23.6188	17	16.8035	16.2692
protein_coding	AFUB_093590	9.77255	14.9024	13.394	12.1198	5.07113	1	4.18418	14.0106	8.20309	11.7674	16.1486	9.03025	8.06127	7.92508	9.01961
protein_coding	AFUB_078330	32.4168	29.0931	58.6127	12.0989	26.4953	9.05128	41.6409	37.9981	25.1813	21.6414	23.5572	45.291	24.1176	29.2901	28.859
protein_coding	AFUB_047730	30.0985	54.1828	43.9191	12.0981	15.8385	5.24931	50.6991	46.1895	29.4489	35.8822	37.7144	27.6437	13.688	49.7092	19.8084
protein_coding	AFUB_032990	27.5346	47.6412	34.5109	12.0961	20.052	7.05826	37.5727	32.6771	36.5534	32.3254	31.7027	29.3015	25.6994	47.4612	22.0643
protein_coding	AFUB_088220	19.902	22.7681	21.1558	12.0915	9.46224	4.5	13.0796	18.6098	18.794	23.1287	9.77517	16.074	11.4096	32.8382	17.1773
protein_coding	AFUB_028710	28.6189	26.5812	45.2655	12.0911	11.1799	11.1429	21.5536	33.4333	27.1641	38.1253	41.4423	41.2675	8.14286	16.2904	31.1667
protein_coding	AFUB_074960	26.1474	33.1595	54.8938	12.0889	11.6744	9.08514	18.2107	30.3464	21.2196	28.6098	19.0784	35.2003	22.5	34.9928	17.5714
protein_coding	AFUB_067990	32.7502	25.1246	64.7897	12.081	13.635	16	22.5842	44.6606	22.1926	32.7357	39.319	31.5125	25	24.0738	30.2222
protein_coding	AFUB_047320	18.552	26.6009	41.0967	12.0789	27.9857	10.0541	19.3967	24.9012	16.6289	28.4189	24.8691	28.9901	7.38438	37.4946	11.7553
protein_coding	AFUB_074640	34.7194	37.2966	42.3523	12.0729	11.0769	15.1944	21.4938	22.7598	19.2808	33.2881	17.0059	28.3877	16.0152	28.2853	15.8591
protein_coding	AFUB_005820	22.5968	11.9378	40.1425	12.0667	6.5549	15.0667	9.32094	34.9637	13.2951	21.0743	16.9361	24.7892	19.0961	19.3107	17.608
protein_coding	AFUB_096150	28.2297	21.6478	51.0577	12.0667	13.1538	9.06667	20.6979	35.6793	27.025	43.9511	30.8991	28.553	13.0909	19.8781	13.5702
protein_coding	AFUB_024160	36	15.0927	30.5	12.0667	8	2	15.2228	25.0238	13.0345	12	12	18.0323	10	31	21
protein_coding	AFUB_090560	14.0649	16.9699	30.2001	12.0648	7.96464	5.04083	10.64	17.4317	8.32176	11.6811	13.8333	25.3917	16.1984	18.8759	9.86986
protein_coding	AFUB_090360	35.6194	54.7411	95.1842	12.0645	30.8023	10.1312	27.534	59.8555	29.8003	23.3627	33.7641	47.8684	24.2481	44.1465	35.0335
protein_coding	AFUB_032540	8.39748	21.501	20.6471	12.0606	0.863389	1.38582	13.6513	14.7912	6.14067	9.88785	7.87431	8.04129	3.64779	13.6852	4.61958
protein_coding	AFUB_094080	18.4181	24.0205	37.4636	12.0435	5.38559	10.7111	12.5377	24.4742	26.236	26.1573	16.6167	29.0581	9.51587	15.734	13.5083
protein_coding	AFUB_026160	30.2092	14.7393	44.1866	12.0435	9.07692	10	13.237	36.195	13.1804	13.0233	18.2646	24.2888	13	11.8035	29.0952
protein_coding	AFUB_001950	22.3879	27.1983	54.7302	12.0417	12.7435	3.35714	23.0669	37.5045	25.4055	37.2281	19.8371	38.4669	13.3233	25.9275	23.9299
protein_coding	AFUB_089030	34.3734	23.3963	52.9659	12.0417	24.8719	16.6717	30.4824	45.9624	35.3465	20.0923	31.65	25.9026	31.6123	39.9355	20.2652
protein_coding	AFUB_026750	32.5238	12.3025	55.8919	12.0417	18	9	26.8993	37.1	26.0911	28.059	26.4082	38.2119	23	23.2011	29.2767
protein_coding	AFUB_074390	10.0452	21.3344	28.2868	12.04	7.88182	6.0303	3.93081	15.803	9.76573	10.4316	6.50672	14.5988	11.0385	8.5346	14.7774
protein_coding	AFUB_081500	35.6467	23.1882	53.8941	12.0397	8.03154	3.11761	25.8758	37.3266	37.4513	26.5866	12.3146	16.7219	13.4323	29.0478	14.2883
protein_coding	AFUB_086100	18.3049	20.8676	24.7348	12.0283	23.4418	9.27193	14.9233	31.7081	14.2976	17.5885	22.7787	19.8546	16.4325	30.2866	23.7389
protein_coding	AFUB_043870	26.5236	15.4638	37.2272	12.0238	14.0722	11	8.77757	21.8166	17.1104	17.286	13.4877	17.257	14.0208	15.2647	12.3286
protein_coding	AFUB_019850	45.2186	37.1366	58.1913	12.0231	8.89118	5.00561	20.1515	43.0591	25.2444	32.0491	26.5117	30.7872	18.6829	26.9324	29.7278
protein_coding	AFUB_052140	12.5948	19.7111	27.5011	12.0213	5.07152	5	9.38822	26.5939	10.9646	18.1988	18.5426	15.2876	7	10.0776	14.0494
protein_coding	AFUB_094180	32.7911	15.5757	39.3431	12.0192	16.7149	11.1431	16.7636	30.7079	12.8748	25.8319	20.2219	22.7494	11.0356	14.9073	23.3111
protein_coding	AFUB_090970	52.657	45.6709	79.5756	12.0149	34.8849	17	41.1623	57.327	25.6056	37.3232	39.999	58.247	34.1644	19.6199	28.4764
protein_coding	AFUB_068200	26.9263	23.818	46.3373	12.0116	16.6945	6.05	14.5391	31.8265	22.0979	21.1447	30.0965	27.9244	13.2147	30.1647	33.0794
protein_coding	AFUB_022470	34.223	28.5333	95.1907	12	15.2476	18	27.0961	37.2376	17	38.1429	36.4665	30.5357	35.3333	34.2352	35.5333
protein_coding	AFUB_051440	56.4192	63.2265	71.1477	12	12.3272	11.0238	21.1773	52.5451	22.7271	38.0207	30.2495	33.6756	11	28.2628	16.0254
protein_coding	AFUB_069070	52	41.3333	45.5831	12	15	9	21.5667	54.3167	26	34.75	21.1	30.5601	24	25.5	28.277
protein_coding	AFUB_027930	25.3417	20.9375	48.5794	12	12.0357	14.0196	18.7128	31.5766	11.0504	19.4625	13.517	17.1169	17.1111	16.0741	16.5468
protein_coding	AFUB_028910	44.9219	40.2861	67.6851	11.9977	13.026	4.42857	17.6244	39.146	21.6384	34.3569	15.1567	36.4067	16.4183	24.4755	30.6542
protein_coding	AFUB_069300	44.0934	45.0956	31.1475	11.9774	22.5858	6.93609	45.681	30.3024	22.014	41.2615	40.8812	39.0298	22.541	45.4446	23.7955
protein_coding	AFUB_048450	24.1139	35.8473	63.6419	11.9632	4.30128	5	33.0563	34.662	25.9314	22.0027	19.3571	22.6506	19.5	16.5603	22.2193
protein_coding	AFUB_013990	34.1119	45.6311	27.3542	11.9483	31.7593	13.7625	37.9052	151.559	52.2162	97.4193	113.668	62.6531	44.1718	236.631	73.8412
protein_coding	AFUB_069990	36.5916	48.0279	53.7095	11.9198	9.74795	15	39.7766	23.0727	18.2022	27.1719	20.5952	29.0006	28.6875	17.3667	30.104
protein_coding	AFUB_052390	19.288	24.8122	48.8125	11.9047	4.46282	11.4203	16.0856	31.5488	7.19703	26.3783	14.3097	25.5053	14.2724	18.6846	18.457
protein_coding	AFUB_067370	21.0734	33.4479	45.0704	11.8707	9.16808	3.34917	35.0645	38.9448	25.4209	25.0162	25.0247	27.3863	6.34406	28.2752	13.2933
protein_coding	AFUB_073330	31.6707	33.4677	96.0794	11.8671	21.818	9.29292	40.7683	41.1309	16.2078	35.8671	32.6941	50.4246	39.3532	20.3925	27.3886
protein_coding	AFUB_020810	38.0804	56.017	53.0537	11.8622	14.5215	2.20622	35.2539	41.8352	25.3951	40.0686	37.2781	39.4334	24.3583	49.1387	18.2433
protein_coding	AFUB_024980	23.4763	21.1289	35.1262	11.8614	13.816	6.28571	14.2776	23.4209	17.4948	25.4075	23.9143	24.1575	13.6028	15.1631	12.5123
protein_coding	AFUB_016570	60.555	42.2224	33.0013	11.8555	24.488	7.02709	34.9469	44.4809	20.8977	14.9071	27.1158	22.191	16.4164	31.6984	8.20589
protein_coding	AFUB_020580	17.3794	20.5851	55.0863	11.8436	9.25229	17.8125	15.5592	16.0382	27.6256	22.8272	11.358	23.3145	20.05	10.0292	1.58446
protein_coding	AFUB_037160	87.5346	176.162	122.148	11.8313	28.085	12.939	67.4196	134.82	81.8246	101.049	107.172	104.94	27.5013	60.5133	25.2993
protein_coding	AFUB_022600	41.5993	46.2378	66.9272	11.8311	14.629	20.0362	45.2744	62.3059	47.7626	44.6452	35.6336	44.9652	29.2367	42.8291	29.5453
protein_coding	AFUB_040610	35.0295	45.6281	59.563	11.8156	21.6152	15.5229	27.2882	37.951	20.1652	35.6875	32.6243	51.0591	26.4172	14.7738	31.0661
protein_coding	AFUB_029510	60.7527	38.8402	66.9549	11.8	14.5083	9.73773	33.583	54.3382	37.8095	44.1233	47.6996	41.6188	53.6011	55.2311	34.0603
protein_coding	AFUB_051710	56.304	25.4746	86.6752	11.7977	14.8325	25.3333	39.1176	85.8553	41.6336	56.0987	45.4807	54.1317	28.7333	54.9485	35.3995
protein_coding	AFUB_007750	27.7359	18.1611	48.5455	11.7803	6.30303	12.0303	23.2449	28.3707	14.1107	16.5438	22.7197	19.9636	10	11.6878	14.6212
protein_coding	AFUB_094250	11.9748	22.7898	39.3092	11.7727	15.3536	7.7987	12.1111	24.3873	7	15.4273	19.9859	16.4996	6.81818	18.3653	11.8182
protein_coding	AFUB_055220	18.3987	19.7684	43.5132	11.7692	13.407	6.35789	14.2146	32.643	20.0425	19.0961	19.0663	15.0112	9.30806	26.5918	11.4193
protein_coding	AFUB_080230	51.2658	41.5075	56.5465	11.7613	26.9625	6.03846	14.012	83.1395	40.7295	54.3058	50.5711	78.2332	21.329	53.0479	58.0361
protein_coding	AFUB_056540	31.7335	20.9005	65.9436	11.7562	14.3595	9.18613	27.2274	63.71	26.3291	40.1454	29.4305	33.6112	26.8132	27.1999	25.5457
protein_coding	AFUB_061190	27.9394	22.9649	54.509	11.7152	11.1242	14	22.5407	42.7962	24.2139	23.3524	15.9083	26.9288	16.1909	19.6631	27.1818
protein_coding	AFUB_023870	35.8567	55.8485	41.6979	11.706	14.573	6.56077	50.9105	52.5333	52.1719	39.9685	44.3207	42.7848	9.04378	62.2055	25.5999
protein_coding	AFUB_042270	27.4303	20.2019	47.4833	11.695	14.6832	17.2128	30.0264	39.5457	19.1192	22.3403	20.2358	27.7407	15.517	35.0402	16.3304
protein_coding	AFUB_074890	56.9521	47.0418	60.8672	11.6637	27.6937	11	17.4881	37.0314	24.7221	29.667	25.8862	33.5689	16.3889	34.6921	13.3054
protein_coding	AFUB_025700	30.6284	31.0584	63.0583	11.6414	18.6138	8.02083	24.7287	12.658	12.5234	31.3635	27.6982	26.5089	29.2414	17.9672	26.0486
protein_coding	AFUB_069040	16.8318	19.9072	57.0847	11.6371	14.8081	7.63393	7.71108	44.4669	12.8822	20.9973	33.0088	36.1761	12.1071	28.5735	26.7831
protein_coding	AFUB_032050	27.8923	24.9691	67.1099	11.63	10.5341	21.1436	26.0545	29.5946	22.3346	28.2076	23.0098	37.4853	19.4726	28.0482	31.5496
protein_coding	AFUB_088280	42.0371	50.1337	61.4434	11.6213	18.8902	22.1579	21.1095	34.6058	30.0172	44.4705	32.3878	23.6409	19.0263	31.7104	30.126
protein_coding	AFUB_002340	59.1984	34.5886	62.9093	11.6111	13.1615	25.5608	24.2774	91.1565	35.7549	79.6676	19.9417	106.181	55.7361	33.93	65.5677
protein_coding	AFUB_069100	47.6775	32.5325	59.3333	11.6103	19.6492	11.4091	21.4648	50.5654	22.8095	43.1857	25.6641	28.5007	19.574	18.1267	17.3705
protein_coding	AFUB_022840	50.2645	59.4625	74.5208	11.6055	20.3353	21.1389	33.9884	63.8413	17.274	52.2457	51.9169	46.5183	22.1639	36.5812	23.1607
protein_coding	AFUB_100030	30.7764	48.478	39.0226	11.6042	15.2787	13.093	40.6268	49.8353	27.4788	38.1984	31.6797	31.017	35.2641	48.1538	37.428
protein_coding	AFUB_095660	10.525	13.3904	31.05	11.6	3	9	13.5309	27.6892	5.53571	11.1266	7.77326	16	19	9.53571	8.25
protein_coding	AFUB_007570	45	43.339	32.5833	11.5909	19	7	14.3333	19.5625	11.6667	19.7622	19.1778	23.8511	21	23.454	17
protein_coding	AFUB_095490	3.26288	14.8017	17.1724	11.5813	15.74	14.2751	10.0594	12.8879	9.41508	11.6151	13.7661	14.4982	2.57352	17.8005	5.10302
protein_coding	AFUB_047640	17.6047	14.1754	39.6829	11.5769	14.8333	6	17.5677	28.9935	16.4429	19.3615	13.6098	17.0996	12.3611	13.9469	13.3929
protein_coding	AFUB_038250	16.119	18.3353	43.9848	11.5766	8.58709	7.40283	21.2877	39.555	12.2768	20.2784	25.9784	22.5901	10.4009	23.4653	11.0031
protein_coding	AFUB_002200	32.6948	25.0253	47.9114	11.56	21.3562	7.28554	21.8936	58.8968	25.9426	28.4127	17.1914	31.5081	13.1625	15.8716	23.0847
protein_coding	AFUB_059920	59.7217	64.2579	74.9226	11.5497	17.5985	14.0518	43.29	52.7332	37.2255	61.2208	55.3353	48.806	25.2919	55.0309	21.2776
protein_coding	AFUB_057290	51.0492	40.758	85.5277	11.5333	13.8116	12.2799	24.5993	58.3605	33.2666	47.8741	30.3054	42.7011	25.1854	45.859	36.3184
protein_coding	AFUB_012520	8.65646	8.65707	24.136	11.5307	4.7891	11.1111	18.5643	16.2823	5.05798	13.6114	8.99019	11.9136	6.11111	13.4894	21.6061
protein_coding	AFUB_021550	50.8613	29.196	76.2008	11.5278	24.1084	15.0865	21.6037	63.8887	37.5317	36.1231	53.0727	56.4403	18.5213	33.6898	34.2836
protein_coding	AFUB_020340	43.2252	39.5743	68.6888	11.5246	10.2342	19.325	28.728	37.6646	32.7632	28.5914	38.4405	46.7768	21.5445	25.3024	32.7479
protein_coding	AFUB_034660	25.0006	45.6701	30.3521	11.519	10.8383	8.12143	31.8336	27.8153	25.158	32.8367	32.0381	29.3052	11.2015	32.4148	12.8965
protein_coding	AFUB_062220	20.449	31.6295	34.9225	11.5181	10.0311	11.2219	31.6716	29.8783	28.8359	33.8261	30.1794	25.4049	8.64618	77.7772	18.482
protein_coding	AFUB_054130	18.9176	19.3497	31.9763	11.511	11.9894	1.38738	13.1291	11.1444	9.19585	8.53616	12.3412	23.1689	7.21857	5.37963	1.61254
protein_coding	AFUB_089720	24.8533	38.3091	60.8353	11.5095	12.5708	10.9658	24.8179	49.9138	28.5104	27.023	30.2313	45.3142	21.6126	38.9772	22.7483
protein_coding	AFUB_051460	55.0064	112.261	148.991	11.5013	33.1365	6.74359	61.8807	154.565	92.1779	68.0325	62.3144	70.8817	11.8542	94.7551	47.8215
protein_coding	AFUB_080440	3.90278	3.16008	18.0992	11.4861	1.3125	1.76413	3.13954	7.52381	10.575	7.65595	5.65025	12.6114	5.2	7.26697	5.42143
protein_coding	AFUB_035750	42.2706	30.7954	26.2559	11.4764	16.1747	8.20962	27.8086	29.481	16.2619	21.4599	20.6112	20.9157	11.319	27.8363	21.6387
protein_coding	AFUB_025870	25.5327	31.2314	39.9833	11.4728	13.8936	15.0795	28.6106	31.116	22.2187	39.3757	27.582	33.3781	14.3514	35.5122	31.9214
protein_coding	AFUB_093940	19.2506	15.7247	33.8222	11.469	16.2912	7.80261	17.4306	28.8621	20.3184	19.1669	11.0061	18.5299	15.9814	26.6182	32.6064
protein_coding	AFUB_083130	55.4595	38.7936	65.2502	11.4664	16.5212	13.1	25.5172	65.8152	27.5523	32.3125	42.6784	45.0367	30.7004	31.9434	36.1915
protein_coding	AFUB_065390	12.9859	14.7363	35.7827	11.4471	5.32317	10.0417	12.9361	34.5422	8.11148	15.246	16.6891	20.4357	11.4119	9.39299	18.1436
protein_coding	AFUB_018260	17.1701	23.6318	29.4383	11.4352	12.3606	5.75964	24.2135	32.8675	20.8427	17.0279	19.5513	19.7451	1.81732	35.368	16.0852
protein_coding	AFUB_041020	37.0034	31.5234	54.8624	11.4319	6.68531	18.2007	18.8105	32.1374	8.15994	22.6634	14.146	21.3748	14.2733	15.6659	14.7559
protein_coding	AFUB_042480	17.0169	15.821	43.0988	11.43	25.5844	3	30.6389	145.341	60.8081	113.489	99.3007	83.0909	41.0815	106.946	92.2322
protein_coding	AFUB_091670	48.1815	33.601	50.9237	11.4257	20.2151	10.2371	17.4791	43.5293	15.6966	34.187	32.5065	20.0517	4.51428	27.9188	22.1816
protein_coding	AFUB_075180	9.48704	8.18716	32.7008	11.4014	6.4519	2.05275	18.8068	25.0992	14.855	20.246	24.2151	23.8181	15	29.5839	16.551
protein_coding	AFUB_072300	12.3125	23.3974	35.8333	11.4	21.125	10	13.8157	25.6277	12.1851	15.3856	22.25	19.2	15	23.2386	26.3519
protein_coding	AFUB_042640	15.519	8.58946	29.0468	11.3978	1.27924	6.06452	3.75589	18.5168	14.8011	5.46442	18.0129	8.63656	5.12903	9.40441	5.40484
protein_coding	AFUB_056610	26.6429	15.157	62.4983	11.3922	8	16.277	19.9787	37.4985	29.736	36.8051	19.1989	25.1597	22	43.747	13.4167
protein_coding	AFUB_054650	26.3999	40.5795	50.505	11.3905	23.4419	17.027	37.622	50.0467	16.689	50.7813	39.1898	30.9435	34.1517	44.7246	24.6319
protein_coding	AFUB_013910	21.8642	13.9964	44.8792	11.3821	11.7191	5.07857	22.8205	30.2714	20.223	21.9488	12.0073	31.8028	14.1429	35.0839	23.2886
protein_coding	AFUB_019240	38.3176	37.8602	49.3255	11.375	16.5512	3.06432	18.5426	46.5675	13.8809	34.8264	16.4582	30.8901	18.3131	30.2379	31.3159
protein_coding	AFUB_071120	24.7262	47.3288	49.6766	11.3627	18.1667	14.3834	18.5926	49.0795	18.9159	23.9308	13.4211	32.5042	10.0833	28.1348	16.0833
protein_coding	AFUB_056930	29.187	26.9026	64.0679	11.3621	13.7893	7.03125	25.0275	52.0838	22.6111	47.4533	32.3315	36.859	11.2602	73.6822	27.9411
protein_coding	AFUB_000550	35.6612	37.9211	55.6236	11.3595	18.6256	14.2444	25.0765	44.9238	24.4296	23.6267	29.8906	36.4734	13.0769	32.7352	15.4167
protein_coding	AFUB_004280	37.2406	42.4333	49.948	11.3546	13.6352	4.35284	25.6173	40.3417	21.0069	32.0245	22.2985	28.7534	15.2	44.8983	16.8177
protein_coding	AFUB_073980	36.7646	31.5335	42.3791	11.35	10.3304	9.03226	15.9021	36.3558	26.0032	23.3636	15.4521	18.7298	18.45	26.5599	30.7508
protein_coding	AFUB_031380	24.6661	27.5268	57.699	11.3388	7.80523	4.26296	29.2098	39.2636	15.3487	22.2628	22.3039	34.2263	25.7998	25.2216	17.472
protein_coding	AFUB_040970	38.4598	42.6669	65.4606	11.3383	17.0122	16	34.771	49.7399	19.2667	31.9672	26.0022	38.4762	18.0152	22.6743	22.0714
protein_coding	AFUB_021580	33.5498	38.0306	34.9637	11.3371	28.6768	8.0711	27.2484	119.599	38.4479	113.139	73.2721	85.2734	24.1144	54.0102	28.1284
protein_coding	AFUB_025890	27.0061	14.0664	41.5361	11.3354	15.2394	0.749567	16.5139	31.8013	25.127	25.3273	17.5847	15.8385	18.1464	20.885	30.4377
protein_coding	AFUB_032300	32.884	27.9389	89.8996	11.3344	21.7083	18.1073	23.9671	51.9992	17.8154	27.9322	29.1691	36.9949	11.5526	27.2797	15.0336
protein_coding	AFUB_020640	27.9049	22.9217	31.7258	11.3341	19.6094	4.41307	9.18381	20.8691	9.00482	25.5853	26.3384	16.8135	8.34762	22.6514	18.6411
protein_coding	AFUB_007600	40.7857	19.4238	57.6474	11.3335	15.7545	11.1582	10.8337	33.33	19.06	31.7696	13.3201	38.4565	20.3101	24.1168	25.081
protein_coding	AFUB_056230	49.0304	48.1751	66.9368	11.3333	26.7817	14.1417	23.0255	37.8373	28.84	50.953	21.1691	26.4784	13.8333	31.7117	33.8382
protein_coding	AFUB_030520	28.7018	29.1533	58.5478	11.3325	10.7397	11.0769	22.1498	45.3565	9.15077	46.6463	33.3349	35.3468	22.75	20.0448	17.3323
protein_coding	AFUB_025110	25.0348	39.1327	44.0096	11.3237	20.8843	14.2309	53.8135	54.6993	34.0765	31.3731	28.8076	37.1823	12.9065	55.5715	25.0251
protein_coding	AFUB_078670	20.3016	37.917	60.5397	11.3176	27.9146	6.67468	31.73	37.0316	28.5271	24.8628	23.1448	32.6275	13.8274	48.8498	41.6611
protein_coding	AFUB_007370	32.581	37.6675	61.3193	11.3151	29.0968	12.4389	32.8182	39.6626	28.6171	37.513	40.7696	19.9351	15.9334	41.3043	21.1206
protein_coding	AFUB_090260	28.7181	22.3618	52.3982	11.3135	9.08243	11.4224	13.1972	48.3583	26.2022	30.4063	29.9066	35.606	14.0446	30.5589	27.6727
protein_coding	AFUB_073560	26.2947	34.5128	24.6658	11.3067	13.6243	11.022	26.4124	34.8928	17.1148	29.1223	24.3136	22.9438	23.6563	59.9339	16.0804
protein_coding	AFUB_013520	26.9208	26.3826	53.0372	11.2981	9.5346	9.20308	26.9684	43.2329	13.7127	26.9997	20.4212	26.1181	21.0656	23.5414	30.1922
protein_coding	AFUB_037680	15.9434	10.6068	15.1207	11.2958	3.73982	3.04348	15.1965	90.1505	21.0702	54.5792	33.1328	61.3676	24.3892	46.2227	29.7646
protein_coding	AFUB_064440	47.6072	29.7053	78.4637	11.29	32.1404	13.4	44.0771	52.2954	22.8201	44.2026	29.7196	39.1514	39.08	34.2395	36.8191
protein_coding	AFUB_065060	15.5115	6.3088	22.3645	11.29	9.15	7.28226	15.8093	34.8669	12.5392	21.3203	16.9983	14.1595	12	15.2177	21.327
protein_coding	AFUB_082580	24.2383	23.304	50.8429	11.283	17.4386	15.1952	14.9587	9.58509	10.8656	16.3474	17.3289	21.1914	10.2175	19.24	15.4436
protein_coding	AFUB_000540	50.5	37.9312	60.3594	11.2741	12.1409	6	22.4406	40.1996	16.1313	30.3956	21.2005	44.2034	19.5	25.6035	24.329
protein_coding	AFUB_089260	43.995	35.7442	61.4495	11.2657	16.4308	14.542	41.4959	39.5009	39.7269	30.9072	21.8759	30.9763	29.2688	30.7019	26.6352
protein_coding	AFUB_007060	7.39036	10.5193	15.3043	11.2631	12.5063	6.61388	14.6352	12.2221	5.08581	15.6774	33.6211	8.16834	11.25	10.4118	2.46828
protein_coding	AFUB_071560	14.6732	38.9245	25.5072	11.2587	9.9438	5.62896	27.684	25.3924	33.2764	29.7044	22.2729	27.1551	24.375	41.9871	16.0603
protein_coding	AFUB_042780	21.3454	20.2832	46.2014	11.2446	13.2231	11.0588	8.43237	37.4906	12.484	6.45735	14.2078	22.7734	10.0769	19.7573	8.12125
protein_coding	AFUB_011130	49.5172	20.1749	47.017	11.2419	16.2273	14	14.7239	47.7859	34.1293	42.5754	22.9069	37.6298	14.2062	27.0022	20.3802
protein_coding	AFUB_006370	34.7459	34.1034	68.0009	11.2388	9.52155	10.3064	10.2761	54.7805	30.8315	30.6501	22.0626	46.4214	15.148	25.4671	43.8976
protein_coding	AFUB_051130	14.7759	19.8781	30.785	11.2382	18.2504	7.18182	26.4712	18.1566	10.6935	12.0467	11.3945	13.2845	11.0263	10.9317	8.16199
protein_coding	AFUB_052260	20.4688	15.5338	38.1027	11.2371	6.29133	6.13636	9.89521	13.6639	9.21829	13.6991	9.3325	11.3587	10.063	5.3706	9.24163
protein_coding	AFUB_010060	25.4735	34.5409	50.1061	11.2293	20.0504	7	13.1706	35.0779	11.5633	23.2114	26.1539	18.5612	22.1	15.8266	16.0192
protein_coding	AFUB_049360	20.9522	18.5479	17.199	11.2286	3.75143	12	14.793	17.6	12.5733	18.5166	26.2727	11.3287	8.16667	16.0327	5.57304
protein_coding	AFUB_052360	29.3644	28.6869	52.1891	11.2032	17.9691	13.0897	30.3579	49.1566	19.8713	26.6668	19.7095	46.9143	8.18467	39.8299	26.7081
protein_coding	AFUB_071150	32.9512	28.8324	47.894	11.2011	15.5235	6.29615	16.8243	37.9623	24.2775	31.6648	34.7393	35.038	18.3986	27.2672	26.9829
protein_coding	AFUB_059480	34.381	29.1746	52.6538	11.2	8.11771	10.2606	24.418	35.5423	19	29.6723	22.3059	26.1272	19	26.7381	17.5
protein_coding	AFUB_017600	36.7601	70.6956	57.1619	11.2	9.26552	1.5308	29.4864	74.5911	31.1746	38.0261	43.5378	32.3872	5.19545	48.8285	7.85306
protein_coding	AFUB_066100	35.1003	24.9691	42.0167	11.1924	22.9306	11	38.299	42.8809	14.9613	45.7114	38.817	35.1924	22.5	20.5299	28.569
protein_coding	AFUB_015060	35.5919	28.6152	34.7114	11.1848	10.293	3.42507	21.9934	39.0366	13.5628	25.3578	25.6602	45.0705	19.048	40.109	20.3404
protein_coding	AFUB_065480	71.6548	82.164	56.872	11.173	37.2794	16.5	13.5502	43.6684	29.8608	69.4969	64.7381	84.8305	41.0164	78.2666	36.6849
protein_coding	AFUB_047470	21.0938	14.1659	22.8205	11.1704	18.6644	4.02381	4.09306	32.3555	26.8757	20.6475	17.5018	17.7521	16.5282	17.3964	14.4469
protein_coding	AFUB_063100	52.0756	34.3408	62.5435	11.1667	12	5	25.2276	43.2239	27.5507	32.5323	40.4951	30.0256	28	19.2521	18.6344
protein_coding	AFUB_066840	40.4642	25.955	49.8816	11.1562	13.268	16.0714	31.6385	59.2187	23.6778	45.7121	26.5	37.2602	28.0143	25.8483	14.0278
protein_coding	AFUB_003100	25.2565	28.7829	53.8712	11.1535	16.5652	24.0556	32.5475	51.1344	29.2225	32.1416	27.1572	40.3695	14.9699	42.8879	31.7336
protein_coding	AFUB_059150	35.9288	25.3114	40.5961	11.1477	12.9961	5	8.81674	30.1479	25.1717	22.7374	9.56321	26.5424	14.1041	23.4655	24.7459
protein_coding	AFUB_018700	24.6776	23.625	56.4942	11.1429	9	13.1281	11.0374	37.1151	17.5546	33.4444	26	39	16	23.1524	16.0345
protein_coding	AFUB_094800	67.933	52.7029	36.2634	11.1377	47.2579	9.11275	82.8701	92.8723	49.552	50.0636	44.8821	28.2229	12.2911	35.692	24.6428
protein_coding	AFUB_083210	14.4823	21.1923	47.3968	11.1294	10.2334	9.09091	6.76774	19.7822	8.57668	17.816	22.9702	21.1078	10	14.6162	16.2381
protein_coding	AFUB_002780	25.3947	19.0359	68.9099	11.127	12.301	18.0909	14.8413	25.3639	25.7377	28.9435	24.7326	21.5605	14.0312	31.7159	19.8034
protein_coding	AFUB_073490	47.3303	22.6166	65.1973	11.1266	14.1818	13.0909	23.4453	41.3455	16.8753	43.1529	27.6305	26.6513	18.1818	50.0298	23.8237
protein_coding	AFUB_094030	11.5255	20.7012	21.6169	11.1199	4.09998	6	14.0717	19.6723	8.43781	15.561	17.48	14.4855	11	15.9096	16.6972
protein_coding	AFUB_071569	26.5477	45.788	31.6126	11.1152	7.20027	3.72619	16.3832	39.6222	19.4144	27.162	21.8549	30.6852	10.4	35.5995	21.3604
protein_coding	AFUB_072410	32.0911	27.0869	38.4906	11.1121	14.3106	13.8269	11.2118	38.0928	14.5938	21.4444	15.8077	25.3145	19.0149	16.8911	9.83939
protein_coding	AFUB_035280	24.9959	31.472	45.1844	11.1024	11.5465	8.06341	21.754	37.3139	17.717	26.9679	9.16385	30.7277	13.101	20.5788	27.9827
protein_coding	AFUB_064360	17.6498	15.9107	9.5101	11.1014	4.75556	1.37778	24.1924	22.0541	6.9645	10.646	13.3508	15.7575	6.22222	13.8791	5.81552
protein_coding	AFUB_047690	22.3905	25.4632	23.2491	11.101	10.3958	5.33882	19.1676	17.2716	18.2729	25.3533	15.357	14.3125	14.7833	24.6542	13.6553
protein_coding	AFUB_063010	55.7173	36.3287	57.8181	11.1005	17.1242	13.7255	32.1406	80.899	36.7976	34.0909	33.7602	64.1355	32.5	38.9854	51.6673
protein_coding	AFUB_036410	32.4918	18.9472	10.8962	11.0909	10.2255	4.06971	35.0221	22.7257	22.6993	36.5359	33.5007	15.147	10.1141	37.0103	14.4795
protein_coding	AFUB_074140	8.5205	17.4145	25.8089	11.0897	10.4762	16	16.0621	14.0088	17.5706	18.8319	12.215	10.8457	7.02632	11.4932	9.49664
protein_coding	AFUB_088840	10.3158	9.97667	22.3969	11.0886	3.25128	7.01852	4.71921	19.8814	6.20544	11.3446	5.20513	10.4064	5.07692	9.43834	5.65385
protein_coding	AFUB_094150	38.1187	24.3958	65.4142	11.0869	26.2513	18	21.8466	44.2491	28.7812	30.3819	21.4992	29.7344	24.1313	34.143	28.6383
protein_coding	AFUB_065890	12.8593	13.0714	31.5082	11.0763	17.7645	9.02632	13.7365	20.7951	9.35266	11.5636	27.5497	18.7898	11.0541	16.3203	16.7014
protein_coding	AFUB_000600	24.4774	16.6249	26.174	11.0648	10.1944	5	12.9888	26.4544	13.0602	25.2229	18.1428	19.6334	18.02	42.6656	11.8031
protein_coding	AFUB_027320	46.1268	25.2592	56.6259	11.0638	15.1233	8.13669	16.8758	32.0449	10.922	23.9545	19.3411	22.0509	24.1154	30.962	36.7463
protein_coding	AFUB_006480	25.0488	10.938	34.3779	11.0556	19	12	16.2936	20	17.1667	31.0579	30.0103	38	18	38.8889	17
protein_coding	AFUB_060610	23.5	18.8125	37.1345	11.0526	7.10526	7	10.2094	34.6579	23.0948	31.7644	21.2204	23.2314	22	27.7907	22.0531
protein_coding	AFUB_001730	15.2801	16.0885	19.7505	11.0513	6.20887	7.18903	17.3891	16.0735	11.9978	14.5682	3.46275	13.0636	6.13968	16.6924	7.56723
protein_coding	AFUB_076550	24.2803	8.86297	33.1162	11.0488	9.49365	15.0312	10.9801	21.1418	17.2064	25.1778	16.1918	31.8112	23.5024	14.5031	22.3725
protein_coding	AFUB_074300	21.2666	32.8532	61.3376	11.0476	12.0722	13.2997	38.8404	57.7445	27.1406	45.884	24.5607	31.2344	22.9822	37.8562	31.7518
protein_coding	AFUB_015870	21.4432	9.42226	51.2603	11.0417	17.2063	9.54167	14.0732	33.0352	15.425	14.0886	8.19791	21.8553	16.256	12.412	22.675
protein_coding	AFUB_061110	46.5635	37.9683	72.0821	11.0349	24.0154	14.0278	36.6808	51.9648	22.5479	38.7663	29.9933	43.5281	15.0256	33.5048	21
protein_coding	AFUB_063030	33.4468	20.8382	52.8311	11.0271	14	8	27.1348	55.9729	27.0757	31.0871	21.6678	33.4141	23.0643	16.0386	26.0294
protein_coding	AFUB_069010	38.9637	60.422	21.7426	11.0098	16.0116	6.4986	35.0524	41.6218	19.6667	28.1325	31.1269	29.052	3.24467	39.3674	16.5902
protein_coding	AFUB_085500	41.2928	56.7323	52.3434	11.0019	16.0001	5.07602	31.9655	41.7317	34.2617	39.9009	30.1825	36.6877	7.61267	62.9988	21.8468
protein_coding	AFUB_024660	35.4421	22.8589	59.2683	11	15	12	20.3534	40.6815	17.7665	32.6456	22.6154	31.1536	18	23.4902	20.7405
protein_coding	AFUB_064090	19.6905	16.3579	24.9837	11	12.5082	4.05	12.3721	22.1466	17.8516	19.0123	17.8394	13.68	8	13.5941	6.08929
protein_coding	AFUB_042819	28.513	17.6984	58.4214	11	7.05	5	12.9076	15.6838	14.8	12.1724	18.7626	29.4	10	21.7929	34.3833
protein_coding	AFUB_041800	42.1357	17.8658	61.4996	11	13.12	11.0213	19.7497	29.128	16.4257	26.481	22.449	25.1263	21.2	17.2906	21.7749
protein_coding	AFUB_034070	26.1297	34.3485	15.9046	11	23	3	1.80458	8.372	5.2	29.5768	52	24.7037	5	41.6	15.2734
protein_coding	AFUB_008270	8.18525	22.0909	42.8631	11	4	12.1029	17.399	32.6865	12.0679	19.1167	19.1629	14.1707	11	20.5649	16.012
protein_coding	AFUB_051830	33.0392	12.0961	7.61111	11	11.5	3	7	17	6.06803	20	17	18	21	24.013	9.52597
protein_coding	AFUB_003410	18.3	20	21.4591	11	7	NA	8	38.2624	5.125	12.0667	13	13.3333	15.125	19.276	6.47619
protein_coding	AFUB_038150	29.655	30.6916	40.8014	11	18.0584	15.5	26.5115	67.5903	24.0557	35.0582	24.2017	24.1754	14	30.8817	17.7
protein_coding	AFUB_075420	25.6412	21.4167	24.6662	10.9955	15.6551	3.42624	13.2316	25.496	27.0445	31.8183	30.5745	34.242	19.3151	29.4586	21.3277
protein_coding	AFUB_059340	35.2727	35.6025	43.9253	10.9897	15.0713	11.6181	19.1856	49.2377	23.2482	40.4071	48.0774	33.8473	16.3472	42.1613	32.1706
protein_coding	AFUB_042300	21.4862	35.003	31.8041	10.9603	7.36405	8.55647	23.0798	36.6356	20.4316	32.468	26.1952	28.4505	13.5163	37.3781	16.9568
protein_coding	AFUB_031890	17.2375	37.795	51.4154	10.9544	15.1894	16.5467	34.3732	46.4583	26.1067	37.7601	41.9129	39.6378	19.5659	36.9347	24.3248
protein_coding	AFUB_014060	41.8795	73.7702	53.5763	10.9481	12.5695	4.70025	43.3836	54.8545	48.0299	45.3213	54.2511	36.6342	9.77676	68.64	17.2745
protein_coding	AFUB_085810	30.3676	63.7509	39.292	10.9217	21.0032	3.76752	50.11	37.0132	39.0576	42.0434	46.5566	41.0752	11.5181	53.1806	16.6404
protein_coding	AFUB_036400	10.0136	28.3781	40.5299	10.9216	11.783	7.61538	61.2291	35.8272	32.1617	21.6028	33.4933	10.6564	10.6534	42.2872	12.8044
protein_coding	AFUB_045270	25.7212	27.6842	73.8711	10.8961	11.5083	5.72217	31.3154	24.692	27.0583	26.5255	21.3519	29.1476	19.3557	33.537	7.9108
protein_coding	AFUB_031360	27.6356	30.5764	39.3093	10.8882	13.6546	7.64746	27.6276	52.16	11.0397	32.4962	19.4556	21.478	25.2941	15.1738	16.8029
protein_coding	AFUB_069120	23.7108	38.2165	45.0861	10.8754	18.6256	13.6871	40.3127	34.2693	26.7094	31.2593	40.5441	36.3166	17.6521	34.2898	15.9458
protein_coding	AFUB_016630	23.6138	24.2106	43.5955	10.8682	18.0739	7.39583	25.3122	35.9579	23.286	16.4315	12.0034	22.8055	17.8813	21.583	16.0641
protein_coding	AFUB_059350	17.9037	13.4304	23.647	10.8653	15.7708	7.46777	6.84746	8.89896	3.40357	16.6804	11.1217	22.2059	17.6184	21.4255	13.407
protein_coding	AFUB_070210	31.4474	22.4985	27.7898	10.8561	8.37222	5	14.4161	24.494	7.61746	20.5	12.5092	13.035	13	27.019	10.7789
protein_coding	AFUB_056820	39.45	90.2657	48.1116	10.8426	16.4839	5.73065	58.8588	47.7483	54.2242	43.1356	56.8142	67.4333	5.0499	88.7752	17.7834
protein_coding	AFUB_067020	19.8735	26.3032	22.3152	10.8408	5.45428	10.1176	15.1315	52.5405	20.7533	32.836	35.0001	29.4585	18.8089	39.7754	27.1881
protein_coding	AFUB_022780	19.7552	16.5591	22.5398	10.839	4.61229	6.02851	14.8423	23.9928	19.1721	16.7658	9.04916	25.8788	15.2858	27.1118	10.2549
protein_coding	AFUB_076490	31.3381	23.1097	56.6087	10.8231	12.5345	11	19.9294	37.2349	12.3389	25.1385	25.6066	18.7061	15	24.4394	23.9698
protein_coding	AFUB_060170	17.6593	20.5638	51.7213	10.8192	16.2298	13	18.3502	27.5294	18.2846	17.0769	9.18485	23.1929	22	27.1854	19.2885
protein_coding	AFUB_040560	25.9329	34.8674	48.0896	10.8114	19.8438	9.13641	23.8293	38.011	9.63596	13.2737	25.2129	38.4458	19.0213	23.8749	12.6924
protein_coding	AFUB_101230	9.35653	16.3226	14.0353	10.8037	11.0371	2.27329	23.0695	20.12	23.8634	18.3812	16.6013	19.7173	2.84167	24.2244	7.68379
protein_coding	AFUB_055160	18.9092	22.9819	30.5606	10.8017	15.551	10.2313	25.7722	26.2353	12.7918	20.0068	17.4445	17.7306	15.2938	20.3572	12.8107
protein_coding	AFUB_051190	38.7852	25.2459	29.7802	10.8005	16.444	5.22039	13.0965	32.4039	16.4154	26.3312	24.0605	13.6834	5.46053	12.8262	5.06513
protein_coding	AFUB_014720	21.8847	47.787	42.9821	10.7739	24.6967	12.1159	48.1313	37.3893	35.9455	45.1027	30.4472	35.0301	20.5221	42.3133	19.2141
protein_coding	AFUB_062460	44.8957	52.4576	50.0902	10.7639	16.3919	7.05882	50.5316	37.9464	34.7167	49.4529	39.9506	34.2041	20.2417	57.9266	18.3375
protein_coding	AFUB_005100	24.7196	19.9898	40.4314	10.7635	3.73125	5.20269	13.2168	28.0152	9.57147	10.646	16.6111	22.9702	8.33618	17.9667	11.8875
protein_coding	AFUB_043450	25.5253	25.0099	68.3648	10.7587	13.2447	9.11121	27.5108	47.4461	27.1466	45.188	26.4773	39.0169	16.3117	37.8772	29.9105
protein_coding	AFUB_066950	61.2256	35.4775	65.3527	10.75	17.5006	15.6417	29.838	61.9205	52.9111	49.4706	33.91	52.3107	11.0345	41.8827	39.0738
protein_coding	AFUB_019280	32.9825	34.447	61.3883	10.7356	13.948	16.4622	37.9483	41.506	30.8224	55.2731	24.5526	45.0419	16.1952	23.8018	18.6221
protein_coding	AFUB_030600	24.0847	31.3399	40.0363	10.7249	18.7852	19.5	24.1303	58.663	25.1757	45.3191	17.279	25.5157	22	31.9979	17.6555
protein_coding	AFUB_065590	22.0881	26.9984	41.3546	10.7108	23.443	8.15839	28.7157	38.7715	22.3031	38.3213	25.6105	30.5273	18.2059	43.0449	18.4269
protein_coding	AFUB_097980	20.645	20.2616	49.9195	10.7087	10.7107	9.27189	15.7334	35.3732	15.0764	14.4312	15.1143	19.8697	14.27	21.0608	22.7769
protein_coding	AFUB_006530	19.1922	25.053	21.0737	10.6972	7.96993	12.2	18.1354	23.0129	9.40263	12.1315	15.5893	13.7081	15.2256	21.6184	9.15629
protein_coding	AFUB_054620	45.3767	52.8909	60.4933	10.6916	25.9814	16.6938	33.4969	54.4535	20.7116	30.1122	40.4543	55.1914	24.0918	54.1634	32.1065
protein_coding	AFUB_029140	53.2686	28.9442	46.4003	10.69	11.0074	4.14286	32.2186	23.4202	34.3723	43.1053	46.0753	53.3062	16.308	51.2527	20.9961
protein_coding	AFUB_035380	29.2286	18.9248	40.3235	10.6825	7.44717	8.60439	26.2021	17.2233	13.6064	24.867	19.3454	20.6174	37.697	14.4321	16.5928
protein_coding	AFUB_060870	36.0144	17.2415	60.1493	10.6803	15.6165	11.3109	29.2998	19.1531	10.4581	28.4958	20.7937	22.5987	16.6769	13.8822	13.0121
protein_coding	AFUB_100190	26.9488	26.3755	43.2205	10.65	11.5592	9.44091	11.5851	37.4253	8.48605	24.1409	21.5157	42.2478	7.4	20.3834	16.6302
protein_coding	AFUB_009340	39.3689	30.555	60.2437	10.6491	19.1428	6.22527	37.3229	55.3415	32.2898	59.8669	32.3403	35.0516	17.1231	42.7869	15.9266
protein_coding	AFUB_097890	31.3158	11.9829	30.1525	10.6368	4.28947	4.15789	11.6219	24.4849	25.9624	27.754	19.3226	27.2516	16.2105	16.5859	13.7927
protein_coding	AFUB_053280	26.3255	25.6703	43.5523	10.625	3.58894	13.0625	29.7197	25.9249	31.3432	26.5123	17.9109	25.7182	19.3929	25.0207	18.7616
protein_coding	AFUB_031480	28.1412	30.947	57.162	10.6085	27.982	8.96297	24.802	57.3691	16.6318	42.1271	30.037	23.2384	18.8559	43.1699	28.2715
protein_coding	AFUB_042470	21.3006	36.2302	53.9184	10.5985	18.5069	17.8874	19.2124	37.6147	27.4052	34.7872	32.8842	32.0287	19.5479	30.2513	18.4089
protein_coding	AFUB_045800	28.5901	26.2578	30.1947	10.5965	10.6575	6.33333	21.1014	17.0541	27.285	19.9719	10.0633	27.4329	9.28062	26.5774	10.6865
protein_coding	AFUB_065560	32.9709	24.5367	102.611	10.587	33.951	14.4142	29.6594	41.4937	24.1225	35.4865	48.0471	55.5879	53.8084	27.1215	35.9612
protein_coding	AFUB_085130	19.4374	32.9744	27.0322	10.5837	10.3619	5.28593	39.7919	45.5281	30.372	27.4035	32.3274	25.5989	9.00375	42.6566	13.1892
protein_coding	AFUB_082190	20.8846	36.4463	56.4042	10.58	19.346	10.6911	35.9265	28.0334	19.5214	27.7766	33.2008	29.3383	22.1868	35.1593	32.907
protein_coding	AFUB_089980	18.4677	21.9309	51.6604	10.5787	6.8421	11.1027	15.3106	30.2298	12.9501	20.0296	13.8168	26.2317	14.58	29.7202	18.8634
protein_coding	AFUB_027610	15.5156	8.23421	22.1568	10.5726	6.67143	1.9025	19.9598	72.757	20.838	39.7003	41.6018	37.7733	12.2163	42.2885	28.3612
protein_coding	AFUB_078940	35.111	35.8922	58.9512	10.5714	23.3622	5	23.268	26.8621	16.0526	17.1676	19.3387	25.9634	7.03932	27.7197	22.5333
protein_coding	AFUB_024460	32.0172	28.1741	46.657	10.5673	8.82126	9.13248	18.278	33.1168	21.447	33.0559	22.479	32.2549	19.1154	22.3444	27.5041
protein_coding	AFUB_044420	14.5466	19.4776	42.895	10.5556	13.1208	4.74359	22.3274	24.0625	18.417	8.35016	8.87426	23.0153	6.59829	24.2717	11.3623
protein_coding	AFUB_076470	24.1424	26.6031	50.1386	10.5327	15.7414	11.3	22.8003	41.5284	23.8043	26.0436	25.0166	30.5413	15.5238	26.067	17.05
protein_coding	AFUB_060050	24.2317	38.4721	65.8892	10.5303	20.7078	13.5764	15.678	43.0477	19.7799	17.078	25.6972	29.5801	12.0217	9.60533	26.5834
protein_coding	AFUB_090220	15.7906	28.3617	41.5602	10.5254	12.2427	10.0725	23.9343	39.3065	21.2744	23.5354	20.2571	33.7581	15.8959	29.4098	19.2526
protein_coding	AFUB_099610	12.375	15.3048	18.8975	10.5196	19.8333	9	23.2407	8.14601	5.13754	9.48233	21.5179	12.8427	15.5	16.5414	6.52632
protein_coding	AFUB_046110	38.9319	32.3462	68.0583	10.5077	21.324	12.0823	17.2945	41.7389	19.382	20.4143	24.677	16.7009	14.0318	17.4183	13.3592
protein_coding	AFUB_074370	24.0761	23.6795	35.0485	10.5016	3.70509	6.14286	16.8773	25.4995	15.1708	22.3751	14.7007	34.7735	16.555	18.2657	27.667
protein_coding	AFUB_024870	45.5	45.1739	48.6818	10.5	10	7	21.4663	34.6952	8.41617	19.0846	24.383	19.1187	20.2744	21.7652	14.65
protein_coding	AFUB_074240	29.2706	72.1084	53.0015	10.4908	14	5.21305	48.391	47.0486	46.8897	43.4483	54.981	47.2103	4.22025	55.0779	17.7994
protein_coding	AFUB_085820	14.4001	23.8315	41.3192	10.4904	10.4893	3.02222	29.6902	31.3672	24.1416	16.585	33.3634	25.9532	14.3237	29.1336	15.047
protein_coding	AFUB_072060	14.7972	11.2237	26.1782	10.488	7.34023	3.14108	6.3387	39.2476	31.1017	31.6546	42.9199	19.803	9.229	36.0008	20.6452
protein_coding	AFUB_063420	27.9256	29.992	57.13	10.4694	16.4603	16.0583	26.5805	32.0687	19.6199	29.7482	31.7658	21.1028	18.4563	21.1798	20.5603
protein_coding	AFUB_031250	19.6908	26.8543	36.6352	10.4684	18.4069	8.01471	16.4942	24.0463	17.9482	19.5145	12.0932	18.1282	15.1457	20.9387	7.11437
protein_coding	AFUB_070480	7.91667	7.40804	27.1537	10.4637	4.025	8.02632	8.97106	15.8691	12.7935	12.1972	7.09494	17.4999	7.0625	9.6791	7.72874
protein_coding	AFUB_068430	45.7358	32.1396	86.46	10.4607	17.5898	22.4196	37.3363	48.9016	12.7868	28.968	33.5368	47.392	17.0357	31.6274	14.6878
protein_coding	AFUB_021640	6.69373	14.4221	24.6819	10.4586	13.9354	3.2	11.4615	24.6193	12.8637	10.1741	10.1101	14.8846	9.25	21.9717	6.65508
protein_coding	AFUB_019320	22.5538	28.9068	30.7452	10.4487	11.2182	4	15.1675	18.2821	12.5674	21.1968	11.6754	8.49263	2.20893	19.6867	12.3095
protein_coding	AFUB_028270	41.463	34.1726	58.9236	10.4392	24.5928	9.72972	29.7253	56.1904	17.8159	49.0097	38.1108	36.1976	11.5302	30.0829	22.5003
protein_coding	AFUB_072780	18.4107	20.2334	21.0724	10.4372	15.9697	1.16783	18.4271	30.4629	19.0826	14.9023	14.5094	20.8811	16.2308	20.5436	11.2843
protein_coding	AFUB_015320	37.8657	21.171	52.0384	10.4327	13.8651	4.16667	20.9054	28.9073	9.48074	25.18	19.2064	23.7493	21.3104	28.5343	13.4394
protein_coding	AFUB_054910	29.1465	35.3669	41.3383	10.4213	15.7781	7.1505	31.4814	85.1505	26.8053	50.0956	31.0068	47.2425	27.0769	48.7906	39.9353
protein_coding	AFUB_068000	15.0273	23.3584	30.8611	10.3944	7.27661	11.4812	23.4999	25.96	22.1493	19.2832	16.272	22.8686	14.0481	25.2039	11.929
protein_coding	AFUB_005680	25.0247	13.0533	21.8254	10.3911	7.84278	7.26108	13.7445	28.4836	6.69968	19.3447	10.8673	19.4388	13.5441	17.9076	23.2564
protein_coding	AFUB_022870	20.3869	17.7726	38.0584	10.3885	6.775	12.8708	21.3122	20.8696	11.7484	23.4318	19.8763	14.4441	16.578	19.8638	4.69602
protein_coding	AFUB_055210	36.9921	21.5786	50.989	10.3787	28.4056	11.0385	20.557	61.2916	24.7444	33.9962	36.3014	23.9749	23.1497	41.0405	35.2885
protein_coding	AFUB_010120	50.4195	33.9856	59.2892	10.3776	15.6924	19.0222	33.4776	48.3646	21.4431	21.2858	18.013	39.7253	32.658	18.4973	32.039
protein_coding	AFUB_086380	19.4123	27.4178	43.6345	10.3776	4.08041	6.37681	11.4257	45.993	11.279	24.0275	10.2084	16.8471	22.8138	8.31736	13.6353
protein_coding	AFUB_010070	23.5177	43.9697	37.4261	10.3643	10.7411	8.75	42.0992	41.9164	40.5255	35.8675	17.0744	38.7047	7	44.8492	10.5603
protein_coding	AFUB_069320	21.5	13.2018	36.1625	10.3542	7	7	1.25	18.0851	4.05	10.5	13.1794	20.05	15.1333	10.3614	14
protein_coding	AFUB_009680	33.4298	29.8554	41.2147	10.3532	22.1626	7.98179	22.6953	64.0326	34.379	21.688	29.3996	26.7217	10.4735	28.3845	30.2055
protein_coding	AFUB_054750	28.962	29.0598	39.678	10.3463	25.0719	10.5341	29.2862	37.2556	22.1076	33.2745	23.9008	29.9127	21.972	38.7836	24.9619
protein_coding	AFUB_078320	13.3953	23.6166	33.8932	10.34	2.53448	12.0185	23.6321	27.3009	16.6998	26.9484	13.2274	17.369	11.75	13.1848	7.25762
protein_coding	AFUB_009320	15.5535	9.41746	3.92397	10.3333	6.24348	5	16.7407	26.9096	14.2315	21.1115	15.6486	15.5095	10	21.7641	17.2648
protein_coding	AFUB_075290	39.82	23.9233	32.7265	10.3333	5.31978	2.07143	27.9173	58.0114	32.46	47.5486	35.1202	58.147	18.0357	31.3447	30.087
protein_coding	AFUB_050400	22.7301	22.7117	66.5973	10.3273	23.5697	19	27.0414	38.447	23.8957	22.2418	23.175	27.7899	16.2567	24.6202	32.2207
protein_coding	AFUB_063810	38.7314	29.9313	85.3646	10.3266	8.28571	15.2566	33.667	53.0197	16.2163	41.1205	29.635	54.8121	24.1424	26.6944	21.5409
protein_coding	AFUB_052620	26.6376	27.6394	49.8081	10.3232	19.3004	11	41.8485	43.3214	30.788	50.3285	25.7184	36.9873	22	26.2082	37.6577
protein_coding	AFUB_045880	22.6948	15.7577	27.8571	10.3213	7.07433	5.69473	15.6458	32.416	20.0041	14.7068	17.1722	19.746	9.14387	23.2743	27.4841
protein_coding	AFUB_019140	12.5655	13.0036	19.9917	10.3211	2.52041	3.01786	7.59259	12.3215	4.19907	4.71897	4.24799	6.13793	10	8.62464	6.12333
protein_coding	AFUB_031950	42.0906	26.4161	36.4618	10.3097	25.5437	14.6977	25.9505	34.944	9.89951	29.639	37.7643	23.5736	27.3496	24.25	8.39144
protein_coding	AFUB_059620	10.375	8.7766	20.806	10.3078	5.07692	6	6.36612	19.3316	16.1154	7.06266	8.12204	14.7976	17	19.55	11.0455
protein_coding	AFUB_075860	14.0053	24.0705	24.2977	10.3	8.28571	6.14043	12.5226	23.1378	9.05955	26.3969	22.0881	17.2243	10.1667	19.1757	9.07392
protein_coding	AFUB_053300	13.2525	14.7485	14.772	10.2976	7.12349	4.44444	22.7214	29.8683	10.7539	13.378	15.5184	18.5862	14.0741	16.0787	13.3994
protein_coding	AFUB_023200	12.375	18.3371	16.5412	10.2935	6.29167	11.3333	23.4233	35.6748	14.0428	26.6248	19.261	17.6677	22.0417	19.8437	10.1803
protein_coding	AFUB_044050	13.9559	5.68024	11.3749	10.2917	13.8127	7.02222	12.3826	20.315	7.10456	12.8119	12.8064	17.5386	16.1003	20.1672	9.46172
protein_coding	AFUB_079550	15.4517	51.7846	44.6553	10.2804	12.6139	4.43707	48.3632	47.0654	39.6833	33.9612	28.2186	40.1994	6.75215	40.6533	10.83
protein_coding	AFUB_054590	19.5749	28.503	28.3928	10.2553	17.2052	5.65178	26.2582	28.0965	20.1819	28.5442	24.0822	21.6246	10	19.6225	20.2217
protein_coding	AFUB_035220	17.2504	48.0855	43.8496	10.2439	19.8716	7.07605	22.6486	34.6279	19.1401	29.8028	20.7141	36.8725	13.8164	35.0079	20.7425
protein_coding	AFUB_011180	7.54029	17.667	24.2484	10.2344	8.22401	9.04444	7.05133	13.0241	1.43415	6.84093	7.57685	12.9949	8.33333	11.3281	4.23427
protein_coding	AFUB_050840	58.253	71.2522	34.9057	10.2342	20.7278	8.01316	25.1484	40.426	33.1193	39.2603	22.7012	34.1217	22.1884	26.2418	18.3269
protein_coding	AFUB_090330	26.0955	39.0858	42.6274	10.2333	11.6339	7.01695	14.8873	32.2617	11.2265	19.8576	17.2602	18.481	32.0588	30.9891	19.1584
protein_coding	AFUB_011430	40.9514	35.7987	59.1148	10.2222	12.8958	7	31.5902	45.4133	24.3864	40.326	29.2297	30.6568	28.3768	27.3038	23.7845
protein_coding	AFUB_047970	20.8527	11.8052	31.2906	10.2222	5.22793	8.04545	12.8626	8.12912	9.9	20.2822	12.4307	12.9697	16	22.2651	7.67735
protein_coding	AFUB_029590	39.7121	30.118	47.0898	10.2089	22.4477	14.1713	29.7248	29.4391	19.347	29.0127	29.0464	17.3967	20	18.1291	17.9607
protein_coding	AFUB_060380	26.9196	16.2817	26.0116	10.1892	14.1037	7.12334	15.8426	37.4553	16.4389	22.025	25.6859	24.6634	17.0806	26.1409	21.8734
protein_coding	AFUB_076910	46.1512	34.4551	75.2255	10.1846	11.8419	9.03125	18.6264	40.0156	13.6775	23.2595	27.6254	29.9177	20.0179	19.274	17.4268
protein_coding	AFUB_056880	28.8515	17.4869	32.2213	10.1833	10.4726	7.09108	8.97113	19.9506	11.1893	20.3197	7.76119	16.8826	11.2476	23.9175	14.2667
protein_coding	AFUB_013370	31.8475	30.5164	30.4936	10.1801	23.635	15.2711	33.3892	58.2958	24.5272	37.0604	32.4904	41.0105	39.0312	23.636	34.4777
protein_coding	AFUB_014620	30.3027	31.0142	41.699	10.1669	20.1799	12.0455	17.216	29.2575	16.9217	22.1403	31.096	35.1562	17.0159	37.1687	25.9266
protein_coding	AFUB_012950	40.0138	23.9846	33.5407	10.1571	7.21789	5.08095	32.6653	36.2026	11.301	23.3009	19.0804	14.1542	19.3631	17.2765	18.7857
protein_coding	AFUB_086280	27.7202	24.7354	46.8638	10.1455	15.5889	12.4	24.4466	35.0175	22.4064	34.0387	19.6792	29.5561	19.7571	29.0831	13.3744
protein_coding	AFUB_069250	15.2873	21.179	37.0635	10.1444	10.0421	4.4	15.1839	21.5886	13.2806	20.1466	18.1511	14.2682	10.1407	10.0526	13.517
protein_coding	AFUB_032630	24.6343	25.6325	56.0969	10.1438	12.1611	17.3014	24.2065	46.9347	29.5421	36.2437	20.0085	31.5675	16.0419	41.4024	18.3863
protein_coding	AFUB_007220	32.0346	30.4719	51.5929	10.1432	10.5997	16.2108	34.9871	46.7996	22.4535	48.8706	32.1204	54.8347	25.062	21.731	22.9889
protein_coding	AFUB_043720	45.4103	22.5925	45.6418	10.1389	7.06905	10.2	12.4262	36.6827	20.1357	29.447	19.8571	33.5943	29.7131	20.5857	32.1179
protein_coding	AFUB_053430	23.0308	18.1541	52.9992	10.1379	11.6909	14.4683	23.3403	50.7935	27.6308	25.2273	20.8105	29.4377	20.0385	29.9252	21.3075
protein_coding	AFUB_074330	31.4602	36.0733	47.3933	10.1358	20.0226	15.1875	22.4683	33.2222	15.7797	33.4708	21.0775	33.209	19.305	22.6878	19.9705
protein_coding	AFUB_013010	17.4069	27.3001	55.5528	10.1313	7.30263	7	13.3415	22.374	16.1916	14.1406	10.0437	22.312	10.3873	17.6146	17.2227
protein_coding	AFUB_029500	28.7428	40.5716	47.3232	10.1265	6.41092	11.6612	27.4566	27.5829	17.2193	32.8252	19.5406	24.2532	18.2417	29.5294	11.4061
protein_coding	AFUB_083710	18.4806	18.7649	29.9072	10.125	5.99216	14.04	15.2144	25.771	12.1588	17.1063	13.9494	23.6577	12.0818	13.6799	12.0286
protein_coding	AFUB_082860	14.9119	16.8959	21.0502	10.125	7.11099	13.0196	12.4578	11.8461	15.0841	15.674	16.7652	33.6665	14.4036	12.1375	15.4833
protein_coding	AFUB_055020	10.59	17.6904	32.4538	10.125	1	5	9.62246	19.2808	13.1624	22.784	15.3269	18.2879	14	17.0466	16.6125
protein_coding	AFUB_001140	26.2436	13.6391	49.6756	10.12	10.2965	6.08163	15.1195	33.105	13.0019	23.1108	8.57744	14.224	13.402	18.3199	17.8774
protein_coding	AFUB_063450	23.3919	12.2186	59.4801	10.1164	8	14	16.5294	36.3243	16.8342	23.6457	22.3821	41.581	22	28.4445	25.3725
protein_coding	AFUB_029100	67.2517	50.1127	100.269	10.1136	6.54691	3.12167	25.0243	23.7772	21.2578	24.8622	28.9623	20.4265	2.08167	9.58356	9.85577
protein_coding	AFUB_050550	35.8803	42.2851	79.5797	10.1131	6.58333	15.0556	27.0118	34.9263	28.2137	31.9077	20.8333	35.7076	21.353	24.8193	19.4512
protein_coding	AFUB_061310	20.6343	20.5224	28.1721	10.1111	8	12	10.1	19.7168	10.1	11.0294	9.42631	17	13	15.1881	7.09091
protein_coding	AFUB_044490	50.2044	59.0612	34.131	10.1087	7.66352	6.53327	26.7197	17.8489	19.3794	17.852	19.0949	18.8888	5.94391	20.0766	8.90614
protein_coding	AFUB_042080	14.6504	21.5475	30.6655	10.107	4.51746	7.67326	11.5439	30.0136	11.8294	28.8719	9.30717	10.8594	16.0832	20.1829	21.4903
protein_coding	AFUB_040930	25.4227	6.76523	37.9841	10.0952	9.11905	1.03704	7.29164	21.2698	12.3249	19.3667	29.381	24.296	20.0952	20.5723	13.0667
protein_coding	AFUB_028160	33.3338	44.2556	29.784	10.093	12.73	2.86591	53.6687	13.0051	11.8582	27.1578	41.578	25.0866	6.23241	27.9392	4.48241
protein_coding	AFUB_064694	17.9379	10.4308	21.5208	10.0929	5.12862	1.07692	14.298	15.2509	7.32895	9.7	5.08333	15.109	8.4386	14.9861	11.0192
protein_coding	AFUB_037140	15.1646	22.8248	22.5402	10.0926	9.23545	2.02018	13.1823	21.8675	11.3884	9.15699	12.0944	7.89328	4.26728	20.6532	7.23407
protein_coding	AFUB_096110	16.6016	15.6764	43.6196	10.087	6.74129	10	21.7971	18.6756	5.19146	8.83955	15.8874	20.0257	9.25	8.84251	13.3534
protein_coding	AFUB_093290	26.937	29.7052	33.5841	10.0849	16.3687	11.2874	13.6942	20.0304	9.89103	21.0757	12.8684	16.8502	4.36229	21.2677	15.1562
protein_coding	AFUB_004140	28.1349	22.6355	49.9215	10.0833	13.4085	7.07857	16.3437	36.2326	28.3014	40.1163	12.4819	29.4272	14.8119	30.4062	24.3137
protein_coding	AFUB_010520	37.2763	25.9059	40.8742	10.0765	10.502	3.33968	39.1766	44.105	18.5566	32.9901	34.1235	28.8432	19.3277	32.9618	12.0715
protein_coding	AFUB_075120	17.2532	16.1885	26.7222	10.0729	12.6288	7.2	7	19.6139	6.88285	16.2071	9.27044	17.5714	11	14.5	10
protein_coding	AFUB_055540	18.8691	11.7631	50.7303	10.0708	9.77273	7.03704	11.6574	23.9832	14.0594	27.3491	11.4175	23.2478	6.07045	11.1272	7.96884
protein_coding	AFUB_077070	28.6455	14.434	17.8972	10.0704	2.02439	6.05	4.65236	12.5982	1.05	15.0093	8.83426	4.16768	4	3.36193	8.33333
protein_coding	AFUB_031160	24.0435	30.3222	56.8605	10.0629	12.0077	10.0417	15.2005	34.3545	7.45247	25.4686	17.3653	33.2538	15.0417	20.2058	14.9399
protein_coding	AFUB_050240	37.6293	40.7398	50.6664	10.0629	12.4469	13.5167	39.2261	39.7053	21.7842	48.277	52.0378	32.4818	21.4069	56.0402	24.5302
protein_coding	AFUB_064580	30.9239	35.096	49.0239	10.0588	13.1533	10.9917	15.9417	43.9758	26.2237	32.4801	28.8352	27.0743	35.25	35.2321	25.4596
protein_coding	AFUB_037040	45.2529	37.1396	37.1184	10.0556	9.06667	5	25.8478	34.5588	11.35	26.5495	24.4583	24.2705	24	28.0462	8.88327
protein_coding	AFUB_035130	28.5994	15.7829	24.0032	10.052	10.3761	8.10556	16.4151	25.7557	13.8804	29.0431	5.89316	19.4191	7.1417	15.2949	9.73797
protein_coding	AFUB_080950	15.7325	24.7255	16.7984	10.049	12.8692	9.2033	34.7209	107.796	28.2269	64.2447	80.7881	58.3089	15.9279	68.2393	54.2496
protein_coding	AFUB_007410	29.3394	43.7544	51.2905	10.0448	7.78253	11.544	20.8361	29.9477	16.2512	32.6723	20.3393	21.5143	9.3178	25.2958	18.0541
protein_coding	AFUB_008420	17.1411	5.10549	10.2826	10.0345	8.01667	5	6.79339	13.8847	12.187	13.2686	14.4177	14.2105	5	14.3192	13.0987
protein_coding	AFUB_058660	27.2522	35.6634	42.6801	10.0345	14.0846	10.25	27.1864	30.3439	14.833	41.3275	23.163	36.4308	26	22.3426	11.556
protein_coding	AFUB_036330	23.5773	23.9049	56.9567	10.0323	19.0244	20.0603	28.4514	43.376	20.5527	31.3804	27.4157	42.5754	19.0866	19.5989	22.1522
protein_coding	AFUB_019070	13.8476	22.135	24.0637	10.0286	4.08571	6.10977	15.1543	19.8885	14.3035	11.088	19.8603	9.19846	10.2679	9.08493	11.6026
protein_coding	AFUB_061610	37.1818	34.0067	73.0909	10.0278	23	11	29.05	52.3768	31	38.7917	37	38	34	39.3593	21.25
protein_coding	AFUB_006750	25.1646	17.3393	36.8849	10.0265	5.0682	8.04	28.5152	15.8407	14.6216	19.4537	17.6128	15.6248	8.08	21.2667	21.1457
protein_coding	AFUB_045950	29.4628	32.2813	29.48	10.025	5.70948	11.0213	11.6092	18.9319	16.3269	19.2515	13.6778	29.5361	10.025	14.4935	17.2631
protein_coding	AFUB_056050	35.0033	30.2361	61.4547	10.0233	17.0385	10	11.1788	27.3426	26.7687	19.3289	13.7954	21.5452	12	12.617	31.6235
protein_coding	AFUB_095260	24.5831	22.1601	33.7255	10.0231	7.57502	9.64026	32.3597	33.54	20.1234	15.0968	16.7706	33.2823	13.4097	16.5575	11.413
protein_coding	AFUB_100750	33.4676	12.5053	34.469	10.02	9.10159	1.02	16.7724	88.0926	51.2239	96.7152	67.4705	70.6145	20.06	56.4093	35.5463
protein_coding	AFUB_053870	26.1438	14.3137	27.5138	10.0175	7.41014	1	8.0336	17.5031	13.479	18.1417	21.3948	17.7594	11.5333	26.5131	19.4772
protein_coding	AFUB_036060	18.8025	27.5784	26.3578	10.0139	18.3474	14.5333	24.2576	42.865	12.8335	17.014	18.6765	22.4728	19.0345	21.0671	16.6174
protein_coding	AFUB_012640	34.5355	28.522	41.6866	10.0052	10.2011	12	22.8255	54.4556	20.5611	39.2222	36.516	32.2963	23.1037	46.104	21.3199
protein_coding	AFUB_007440	20.0359	36.6026	64.5054	10.0039	19.9641	8.47386	35.2937	40.0536	15.791	25.5742	30.0818	24.2431	10.5643	47.0552	20.4445
protein_coding	AFUB_003940	12.0528	29.4459	24.4597	10.0034	5.66099	2.36702	22.4648	20.5024	15.8258	21.7711	19.643	17.9283	8.13937	28.926	8.78857
protein_coding	AFUB_074130	18.6259	6.6688	33.2777	10	10.1323	13	17.1254	18.6472	12.3813	16.0192	17.1294	21.2889	16.2	8.54196	27.5
protein_coding	AFUB_023510	22.5286	20.2196	33.3699	10	5.05263	9	18.1547	12.125	11.7222	19.1637	13.6978	29.1966	13	19.3682	9.05263
protein_coding	AFUB_094210	17.636	14.8256	23.925	10	10.0479	12	20.3346	34.9626	15.0909	13.1619	26.3283	16.4573	12.0925	14.5378	17.0641
protein_coding	AFUB_000640	14	9.64286	17.5909	10	8.09524	0.03125	9.14286	26.0625	9.1	8	4.33518	9	12	6.33333	2
protein_coding	AFUB_014340	53.3333	29.0625	46.2812	10	13	10	9.125	89.3003	44.5625	49.1481	31	57.1176	16	38.1308	25
protein_coding	AFUB_007820	23	22.4417	19.4167	10	2.04167	6	15.1795	22.5417	21	23.7545	18.35	7.28333	6	21.2139	12.4
protein_coding	AFUB_024190	29.3	19.3333	34.1944	10	15.1111	11	14.2417	45.2	7.8352	33.886	19.7917	21	16.3333	21.7031	16.375
protein_coding	AFUB_099030	37.6303	26.6856	36.7143	10	13.5952	13.1109	16.2224	32.4562	21.3904	37.8997	25.4497	27.9166	10.2979	22.2824	25.2709
protein_coding	AFUB_093050	30.037	17	39.4669	10	20	9	17.4031	44.254	10	21.2	14.2028	37.3418	16	22.0294	16.0323
protein_coding	AFUB_008510	17.6667	16.822	23.1022	10	10.0531	7	7.04248	16.1863	6.00538	17.1688	8.89402	9.27811	13	8.43405	12
protein_coding	AFUB_072630	7.14286	9.19694	29.8532	10	7.54167	12	6.64234	7.37726	5.31832	11.0897	4.1381	8.39223	17	5.21123	20.2455
protein_coding	AFUB_008010	26.913	38.5647	62.234	10	9.16026	19	23.0666	62.4789	32.854	32.6922	40.2992	28.6076	33.1576	31.2484	37.7535
protein_coding	AFUB_022500	7.53846	5.27778	11.8566	10	0.166667	2	7.18306	14.4697	10.6667	2.21212	5.66783	4.3345	3	6.85177	5
protein_coding	AFUB_092670	42.5894	40.0612	66.6816	10	16	10.5	35.2432	71.0995	34.4097	46.5909	43.8798	53.9717	22.0714	36.3171	45.757
protein_coding	AFUB_071420	24.779	21.1252	32.1085	9.97619	3.44034	4.01639	14.4501	23.0863	11.0938	19.6391	9.21182	15.8369	15.201	8.00716	15.6459
protein_coding	AFUB_077450	25.9	29.7381	43.9188	9.97561	7.57102	10.6225	29.4859	33.5961	23.3656	28.616	26.8567	33.6796	11.3609	50.346	10.2409
protein_coding	AFUB_027110	16.3678	16.9825	33.4183	9.97103	4.2445	5.70304	12.0425	32.3471	10.0002	19.8775	8.65958	18.1497	5.95503	20.4359	4.7963
protein_coding	AFUB_098820	12.9219	20.0701	29.5081	9.9439	11.7924	1.5	19.2499	20.9845	15.9205	12.0396	26.1043	14.0941	16.3059	20.3934	12.3863
protein_coding	AFUB_074090	38.3054	19.1364	51.3582	9.92857	13.8768	10.1059	15.6298	36.3671	9.88883	12.9855	17.4667	29.7059	15.153	18.3203	17.9643
protein_coding	AFUB_096160	36.0677	32.4584	38.2567	9.92498	10.8095	13.2367	20.2428	44.0688	17.9517	20.06	22.206	20.5825	9.24064	21.2242	14.9778
protein_coding	AFUB_024010	39.749	14.0137	61.8358	9.92064	25.6245	16.7851	19.5432	51.5152	17.9149	45.0812	28.2363	42.457	23.1002	45.1219	32.1125
protein_coding	AFUB_045920	7.94758	25.6214	36.3459	9.91229	5.06927	5.722	15.3257	15.6209	15.7025	14.4595	12.9699	25.086	8.5311	21.8415	12.991
protein_coding	AFUB_017680	36.3345	87.4729	44.4497	9.90977	13.5614	6.30613	60.0454	45.5472	51.3021	45.8736	53.2922	65.0969	7.38471	92.277	18.9541
protein_coding	AFUB_046260	17.3688	25.6441	16.4498	9.9059	7.43635	2.25	25.999	26.566	16.517	27.1224	21.8051	22.363	4.26736	30.4703	6.96449
protein_coding	AFUB_025530	37.3449	28.2471	33.4883	9.90009	27.5985	5.26222	33.51	129.028	50.2411	90.377	76.7549	84.5296	34.5611	62.042	46.9903
protein_coding	AFUB_057120	14.8069	10.8202	16.1438	9.89906	4.58333	2.85	6.29359	28.9646	9.34378	11.8219	11.2391	11.6184	2.10833	6.22864	5.25629
protein_coding	AFUB_076540	18.5865	34.0388	63.6538	9.88889	10.8962	10.0625	24.6346	27.2294	15.9188	23.2539	18.4088	27.8527	14.1389	29.9699	30.327
protein_coding	AFUB_062170	11.6346	17.3355	23.2952	9.88043	9.66111	8	30.6122	18.3116	12.0006	14.9173	22.6275	11.1101	11.5249	9.4574	1.81264
protein_coding	AFUB_094430	62.2177	47.2625	102.799	9.86253	39.4977	26.0625	57.7113	63.1372	46.4381	52.6742	50.5253	65.3811	58.0961	56.3525	41.4799
protein_coding	AFUB_026660	21.2825	24.6327	32.8458	9.85523	3.16206	8.61765	21.0454	35.0071	12.7456	22.0067	34.2541	19.703	16.7415	23.7617	12.9617
protein_coding	AFUB_060210	13.848	11.9929	32.7417	9.84652	12.073	7.25897	12.1504	16.1816	11.0898	12.9328	12.1176	18.0375	10.1976	19.9797	8.10073
protein_coding	AFUB_100890	35.4182	18.8363	41.4291	9.82222	13.7341	10.4241	15.0549	33.5305	13.625	30.4576	21.983	35.1619	14.1333	17.7293	26.7387
protein_coding	AFUB_069610	11.023	16.9599	14.4462	9.80619	3.1911	4.07778	4.25269	16.3003	14.5643	10.5398	5.64122	7.623	6.21429	7.57289	7.3023
protein_coding	AFUB_027790	27.9871	25.1918	49.9663	9.80312	8.92648	3.8998	27.5738	30.2797	13.088	16.8251	27.6486	21.3659	20.2508	25.6233	17.5673
protein_coding	AFUB_098780	19.1855	33.4928	41.0303	9.79167	8.08445	9.21313	11.5051	27.5364	10.166	19.2488	8.35965	31.6269	13.2352	28.1568	39.1784
protein_coding	AFUB_059580	21.3251	10.1214	40.7891	9.78957	13.3339	7.03448	18.5416	18.2418	15.8489	9.23378	11.0228	21.6793	16.0833	30.1073	7.84079
protein_coding	AFUB_051080	10.6034	6.3923	35.6877	9.78512	8.38752	2.19673	12.6665	29.0719	7.54012	18.2091	7.23597	12.1855	7.21857	19.7393	17.84
protein_coding	AFUB_048120	15.3828	26.3302	33.0298	9.78149	9.10867	5.81069	21.0666	26.7267	17.5744	23.8873	27.7352	24.1925	14.75	26.1949	13.619
protein_coding	AFUB_018200	23.2979	27.6445	50.8091	9.74614	14.3829	8.04545	13.5149	48.3227	11.1294	20.9652	31.4212	36.4391	20.0286	25.1312	21
protein_coding	AFUB_102330	25.3459	38.3496	49.7126	9.7278	10.7727	7.92046	33.5951	24.0264	25.4216	21.2402	22.905	22.0628	12.7704	20.7268	15.831
protein_coding	AFUB_093260	19.3572	19.7217	28.1541	9.72734	15.0649	3.97998	18.4735	32.1285	17.763	14.7205	20.6205	16.9892	8.18506	24.8949	11.6461
protein_coding	AFUB_065080	31.7701	20.2401	62.9236	9.72222	20.3051	13.0333	28.0254	54.7627	23.1158	32.9831	22.4481	43.8069	28.2917	16.517	20.5041
protein_coding	AFUB_002130	3.0491	12.5399	19.3571	9.7193	12.4157	4	7.88614	15.4966	5.37816	15.7561	9.79154	14.4297	19.3111	13.5325	12.0081
protein_coding	AFUB_083070	11.09	36.4212	51.943	9.70962	10.8726	6.30233	23.2115	46.188	11.385	40.9277	23.1146	40.9801	31.685	22.751	19.8622
protein_coding	AFUB_014110	18.3925	16.9737	16.0492	9.70369	7.97072	1	16.4842	27.4577	11.0332	19.2798	10.3928	12.6202	4.23226	15.1487	14.841
protein_coding	AFUB_096500	48.3679	37.0733	71.9607	9.70072	27.3444	21.0894	19.158	60.3122	36.356	47.5715	31.7106	52.6865	21.1667	48.268	33.3822
protein_coding	AFUB_027400	37.8855	34.7856	33.3185	9.69456	11.1129	6.24095	18.764	31.335	25.2095	30.5912	25.2838	21.4876	23.2817	22.6547	29.7141
protein_coding	AFUB_072090	13.7564	15.2205	30.6752	9.6943	12.3435	5.28571	12.4281	50.6023	8.17592	18.4309	18.2689	25.4925	10.5909	21.1616	30.1844
protein_coding	AFUB_056950	12.6917	13.6234	13.1415	9.68849	10.5199	1.5625	6.15841	12.6842	6.40755	6.54107	4.32094	7.0671	5.05104	3.77657	1.40463
protein_coding	AFUB_082090	30.5908	25.0732	39.1118	9.68783	11.0179	6.70536	15.7518	36.8049	14.5303	28.213	16.3896	21.4965	14.1429	29.8591	21.0339
protein_coding	AFUB_046330	61.2528	69.3181	66.8802	9.68132	17.7087	14.8346	35.6687	64.73	23.664	55.8669	51.4598	57.8035	24.7812	56.1602	29.9037
protein_coding	AFUB_051510	20.9918	35.7511	50.1738	9.67402	16.2218	6.93693	35.7486	36.6997	20.0676	22.2774	41.1821	27.6987	8.86153	33.7357	9.42018
protein_coding	AFUB_002820	42.6071	23.7321	46.4651	9.66041	14.4668	7.2692	23.5128	30.1822	29.0741	42.9053	16.2828	22.4325	18.1119	35.2539	30.4126
protein_coding	AFUB_015170	15.704	23.81	32.8842	9.66012	16.0748	4.23864	19.6647	19.718	32.4572	18.2984	19.8617	19.3968	11.9083	31.7932	13.1
protein_coding	AFUB_066500	8.26493	5.75251	22.3243	9.65188	6.04167	3.05937	12.3148	17.137	4.25922	8.20814	12.3311	13.6109	11.1102	16.0867	12.0694
protein_coding	AFUB_089460	52.1723	44.0452	55.7244	9.64524	13.1162	12.4167	12.3776	43.8936	24.6762	33.3294	33.531	26.5615	20.307	31.1538	30.3672
protein_coding	AFUB_054360	33.5861	38.7228	39.366	9.64302	16.6046	8.64259	33.2753	34.84	27.0404	36.5416	36.2737	33.7623	12.7691	44.7551	29.1679
protein_coding	AFUB_071200	50.0302	30.4877	42.3117	9.63838	20.3108	12.1053	38.5476	48.7557	34.594	51.5677	30.9157	26.162	14.7366	61.1418	19.584
protein_coding	AFUB_083550	25.8459	22.3178	38.9643	9.63596	13.1217	9.54762	19.1642	39.323	22.0403	11.5507	21.9024	27.8845	16.8139	19.7957	34.0631
protein_coding	AFUB_009010	25.955	25.1389	41.2772	9.63593	8.22084	8.04545	18.659	27.0541	12.5477	26.873	10.1499	14.9917	12.0483	16.7147	12.5698
protein_coding	AFUB_040780	29.9785	22.5762	41.4745	9.63152	12.2306	10.2667	19.9167	43.6245	35.5134	35.5741	18.6288	27.0953	20.292	27.0168	22.1956
protein_coding	AFUB_003840	20.8383	21.6743	46.43	9.62569	13.1533	7.52814	26.4147	20.3848	20.6562	28.7402	15.0363	27.6084	15.482	15.1034	20.8044
protein_coding	AFUB_086970	26.2687	20.125	27.0337	9.62289	8.70203	5.71512	11.6269	38.9663	19.1823	46.5423	37.1125	25.181	10.6276	33.1633	16.5494
protein_coding	AFUB_077080	21.2714	12.3148	34.8887	9.6039	7	5.03896	13.3697	26.0158	13.0441	19.0167	6.44009	10.111	17.0604	15.7538	17.3958
protein_coding	AFUB_056640	21.369	16.1544	25.609	9.59298	5.03571	14.1979	17.5065	22.7127	18.3353	22.8793	17.4167	11.202	10	20.0888	15.2912
protein_coding	AFUB_065000	36.5587	34.2942	48.4582	9.58425	18.3635	10.3176	27.5465	31.2319	24.8684	26.0713	31.2093	27.4873	21.2435	30.8324	20.9156
protein_coding	AFUB_015880	36.6825	23.9946	56.041	9.57882	19.1524	17.6122	33.1521	47.9069	21.6114	37.6112	20.3696	42.8962	19.4477	32.1438	20.6538
protein_coding	AFUB_022140	37.242	25.434	50.7783	9.57827	14.1204	12	18.0451	26.0415	19.5483	31.5431	17.2254	16.7727	14.0413	19.9494	20.052
protein_coding	AFUB_093330	18.4796	26.2464	30.2646	9.54997	13.193	7.19048	23.9894	36.7276	11.414	19.0439	20.9829	17.6968	13.1641	32.4241	22.8278
protein_coding	AFUB_027350	20.3524	18.7223	19.9005	9.54131	4.03125	2.1	22.7015	15.4506	7.53894	4.71221	11.3958	8.39358	7.04444	5.35238	14.1311
protein_coding	AFUB_067150	25.0435	16.4431	47.6731	9.52941	4.35411	2.43317	12.687	19.0629	19.1886	15.5547	15.2157	15.4295	12	14.9713	11.0435
protein_coding	AFUB_000510	35.1245	32.167	87.5783	9.52619	19.1238	9.03448	23.9241	41.8479	31.7823	39.149	30.5442	17.4545	14	22.6518	26.5714
protein_coding	AFUB_078680	71.5	46.0455	82.5	9.52273	32.0182	24	23.8123	61.1134	26	35.3733	41.0455	46.3824	24	34.0099	26
protein_coding	AFUB_020920	23.8654	25.9658	17.8576	9.51709	4.52527	1.76466	10.3765	21.8504	11.8525	17.9645	16.0192	15.7291	5.49119	15.7549	14.8274
protein_coding	AFUB_070030	19.6004	14.0181	36.046	9.51551	8.75	3.27083	14.0414	19.4278	9.54601	19.9338	15.8064	22.0345	13.0833	19.8465	14.6429
protein_coding	AFUB_016210	23.9628	14.1054	28.2286	9.50115	12.1318	2	16.4643	25.1892	14.1701	17.5949	18.6307	20.1359	13.3623	26.0968	22.996
protein_coding	AFUB_054540	36.4984	39.4347	46.6716	9.5007	10.1218	7.66947	17.5302	55.3826	16.6113	26.4689	31.574	27.7164	24.1308	34.0902	21.7963
protein_coding	AFUB_031330	22.5073	12.5797	39.2416	9.5	10	7	9.01042	25.0741	14.6538	23.2407	20.0137	16.5	23	16.5095	11
protein_coding	AFUB_057850	66.3781	83.7556	62.7761	9.5	20.3222	12.0667	26.4405	35.4232	8.03078	34.2531	35.7259	25.1956	13.0494	11.2573	4.37647
protein_coding	AFUB_053820	50.1726	26.1019	83.8581	9.49129	22.3252	14.1172	29.495	75.6891	30.0494	65.1851	44.8692	75.9174	44.1734	42.6188	47.4171
protein_coding	AFUB_022220	18.671	30.7504	46.7271	9.4794	9.14835	11.3451	20.8726	41.2851	23.1497	17.0525	15.1548	21.341	25.4154	23.3273	15.155
protein_coding	AFUB_059220	12.9833	9.49043	26.0229	9.47821	2.15278	8.52778	13.1831	6.24265	3.48158	10.6634	9.44372	16.5947	7.31857	7.30126	12.0806
protein_coding	AFUB_084440	38.2675	80.474	70.6768	9.47811	22.7153	5.77257	52.1931	53.1882	48.9148	44.704	62.5892	48.4519	8.3582	63.5606	19.981
protein_coding	AFUB_002740	30.9129	14.7763	46.8642	9.4775	12.3104	7.13575	10.8651	40.2438	11.3394	27.6124	16.6555	25.5799	20.4015	9.24332	17.6995
protein_coding	AFUB_060280	40.6433	37.0114	45.5785	9.47692	14.881	6.33333	30.0637	36.8174	20.5124	37.5093	27.8141	35.6142	16.4444	37.3549	27.2015
protein_coding	AFUB_045020	28.6687	24.7674	42.4343	9.47619	8.44405	7.20018	22.9551	41.1481	15.3008	22.7858	34.4761	29.194	17.3429	22.963	17.3806
protein_coding	AFUB_026060	9.59927	12.2542	24.792	9.47354	10.7759	4.0625	7.85885	19.1136	7.12279	14.1102	11.2603	11.9547	7.1353	12.1895	9.57364
protein_coding	AFUB_018810	29.7876	26.7519	34.3946	9.46526	12.2044	8.2892	26.9419	33.0423	15.57	26.268	24.548	25.168	14.3073	36.652	16.7251
protein_coding	AFUB_009920	18.6509	19.4202	32.6306	9.46218	9.49985	10.0857	17.902	27.016	22.0655	15.4769	18.8449	18.435	18.2532	15.8844	10.2074
protein_coding	AFUB_080520	21.2356	13.7629	31.7355	9.46163	7.15308	7	19.6591	33.7907	20.0208	18.369	11.7772	17.4759	23.6667	12.9464	10.1623
protein_coding	AFUB_044640	19.0764	30.5722	19.1522	9.45934	14.2543	6.64683	24.4146	11.2601	20.8992	21.3175	24.8766	12.4419	2.99206	17.2757	6.23991
protein_coding	AFUB_016380	15.8088	12.5394	20.614	9.44411	7.20128	6.02703	14.4468	17.7466	9.53853	11.8982	12.2091	8.67832	11	13.204	11.7935
protein_coding	AFUB_100020	27.1	49.0465	21.6392	9.44357	27.6682	7.04801	50.5298	75.3393	55.286	104.714	56.8419	88.7167	50.3909	63.4221	31.9602
protein_coding	AFUB_028250	32.4013	36.9394	48.9929	9.43333	12.2145	12.2	22.6317	36.7787	15.9367	31.7282	18.2609	30.4709	26.2222	28.1582	21.3554
protein_coding	AFUB_018970	19.2419	18.8971	28.201	9.43216	6.05556	9	16.5648	20.5223	19.8794	28.8292	16.774	24.0194	11.0458	33.347	12.0945
protein_coding	AFUB_001960	14.7014	25.6362	45.8619	9.42703	15.1223	7	31.3298	27.8713	13.7412	23.3832	20.3627	29.7017	18.1107	36.3474	22.222
protein_coding	AFUB_020200	52.235	53.9722	54.8201	9.41879	17.8462	17.2894	22.0106	52.7246	27.9877	49.3969	29.0174	43.609	23.4111	24.5414	20.6402
protein_coding	AFUB_085590	34.3399	60.0407	102.234	9.41774	25.6715	3.37989	37.8337	39.2682	26.436	40.6385	24.6467	35.6866	4.61489	41.8872	22.3591
protein_coding	AFUB_071380	52.8976	44.8589	39.9633	9.41603	33.3312	8.70878	24.288	62.3221	29.8138	49.2075	44.7134	39.0876	24.275	47.2652	27.799
protein_coding	AFUB_096610	11.9359	8.27273	13.7672	9.4	4.72222	4	9.02007	32.4071	9.33333	18.025	6.10385	19.8074	18.2	30.3683	36
protein_coding	AFUB_095630	37.3374	22.1166	78.9824	9.38991	32.571	28.1397	14.8179	62.1265	21.6159	38.8289	42.5544	55.0764	32.242	27.1962	38.3326
protein_coding	AFUB_005190	15.3822	20.1311	44.6318	9.38889	11	8	4.15689	36.2388	12.0875	15	17.125	14.308	18	15.4509	13.0625
protein_coding	AFUB_015050	11.626	21.5895	27.1713	9.38402	0.567984	6.41111	20.0844	13.7034	21.2986	12.4114	21.8856	8.82286	9.40909	16.7888	12.9107
protein_coding	AFUB_037030	27.8385	41.011	39.1429	9.38333	12.7747	7.33851	14.4851	50.1886	22.1061	25.1565	26.2125	22.969	7.30669	34.4037	14.6819
protein_coding	AFUB_097380	24.2303	13.5607	48.0359	9.38163	3.92877	8	18.9036	47.9222	22.8831	15.684	28.6751	25.0598	23	22.3797	14.3367
protein_coding	AFUB_039120	24.8516	29.3107	45.75	9.37497	17.2626	8.64878	19.0234	28.1544	15.5525	43.3091	18.9773	41.5485	18.6641	34.5384	26.2344
protein_coding	AFUB_043910	34.9268	39.6933	64.9016	9.35039	18.1972	6.41823	28.3673	65.0568	30.4888	53.052	43.2826	36.4141	26.3253	59.9766	50.2593
protein_coding	AFUB_080040	40.9145	34.7606	42.6992	9.34741	26.6077	9.89234	32.6238	120.326	44.8867	89.7342	55.8625	77.4123	29.8127	104.588	35.1618
protein_coding	AFUB_082170	17.3976	14.4115	27.8108	9.34044	10.3539	1.16897	19.5272	27.9774	11.7299	23.0319	13.4327	19.6378	20.3026	22.8552	19.6022
protein_coding	AFUB_064470	25.2639	17.7234	54.726	9.33912	16.6476	20.1194	12.2677	50.3984	13.6943	12.8918	24.4451	37.3103	23.2042	19.6431	14.5405
protein_coding	AFUB_060130	35.1017	23.5714	24.9271	9.33413	20.202	5	8.00167	46.4834	21.977	25.4864	28.1181	31.8784	11	29.6411	36.1397
protein_coding	AFUB_072930	16.2125	23.3019	17.5293	9.32698	14.2637	7.55556	17.3791	28.7687	19.8094	23.7677	26.1511	24.4089	26.8333	40.7095	13.3617
protein_coding	AFUB_035260	27.6109	30.6533	60.4659	9.32116	13.326	15.8725	19.3491	32.4647	18.9729	59.1859	33.5402	28.1001	18.765	22.4748	19.5243
protein_coding	AFUB_067750	16.9789	14.7638	40.6889	9.31559	6.14809	7.0303	9.10275	23.6753	12.7293	16.3988	15.6169	20.6904	9.68008	15.6941	11.25
protein_coding	AFUB_072600	30.63	26.6788	47.0248	9.3125	13.4475	8.06898	23.1845	52.4284	19.7853	29.2079	34.3145	30.3496	15.2994	42.7123	32.9058
protein_coding	AFUB_005870	12.2487	28.1393	28.4443	9.3091	15.2616	4.04441	8.93552	19.4565	24.551	16.4875	15.9892	17.2735	16	9.86906	18.0515
protein_coding	AFUB_065710	60.7426	51.4922	74.4066	9.30682	15.8848	6.06871	27.7712	54.4935	42.2782	61.335	35.145	63.8557	29.1629	39.267	41.1018
protein_coding	AFUB_000260	15.3865	19.101	22.0891	9.30406	9.91465	2.11235	20.1218	47.1523	27.0901	30.9829	24.8324	38.9451	25.0759	23.2591	6.68426
protein_coding	AFUB_002400	43.3733	51.4238	46.3221	9.29816	14.1207	24.619	31.3195	55.7108	18.1231	36.5742	36.8152	28.9908	18.1405	43.1385	24.9242
protein_coding	AFUB_034430	22.1985	45.2305	46.6918	9.2972	11.3987	4.36943	41.6826	40.8857	28.7515	36.9992	28.7443	30.7567	4.15577	42.5526	13.1291
protein_coding	AFUB_000700	12.1915	8.29879	21.489	9.29654	3.31414	2.26848	7.50599	13.9808	7.93812	13.6963	14.5282	12.0585	4	11.5943	8.82847
protein_coding	AFUB_085430	14.6143	58.1683	39.5371	9.29332	23.2413	6.95119	69.9716	60.5886	39.6043	37.968	50.1609	54.2345	10.7802	42.753	19.2932
protein_coding	AFUB_055450	42.7835	26.6229	58.6026	9.29325	23.185	18	15.0742	52.5435	28.8659	39.9462	30.5746	42.8467	23.2115	36.5393	26.8201
protein_coding	AFUB_024210	22.5937	21.2539	33.3532	9.28324	9.25284	12	27.7969	36.0085	13.0708	18.5507	28.3051	21.3911	25.4435	27.2554	16.3389
protein_coding	AFUB_000270	10.2635	33.0732	25.4195	9.27642	14.1672	4.31701	29.5909	31.4174	25.4267	24.2189	25.4948	22.5599	9.86061	38.5981	8.04331
protein_coding	AFUB_032580	17.4132	26.7123	28.9948	9.27172	8.57513	12.5179	11.6421	19.2667	25.8493	28.4138	20.8165	33.9431	16.4089	18.5187	22.1583
protein_coding	AFUB_046870	16.3255	12.4763	27.7084	9.26485	17.4368	11.0455	23.4472	44.3914	13.6583	20.2626	32.1503	23.3158	14.0455	34.0957	22.5709
protein_coding	AFUB_094590	12.4867	13.3677	25.2681	9.2571	6.2319	2	8.74884	24.346	9.25921	8.43405	22.0354	8.35039	12.4151	14.0273	7.12965
protein_coding	AFUB_036620	37.1979	47.5918	53.7765	9.25463	14.6455	9.13852	34.1102	31.5454	23.5332	42.7041	34.246	33.928	13.2387	32.7235	17.5044
protein_coding	AFUB_026490	15.5604	4.18034	17.8708	9.25397	7.63806	6.19216	12.6608	8.45182	5.31144	10.7173	11.1713	13.4874	6.0801	9.06407	9.65283
protein_coding	AFUB_101490	30.9506	34.2913	43.3556	9.25033	12.8462	1.05953	21.4914	44.622	25.533	27.3167	31.7536	30.0311	18.3009	44.3393	17.164
protein_coding	AFUB_024730	33.2955	34.0124	45.0887	9.25	19.2791	6	19.3333	36.9006	20.2208	44.9609	35.0256	41.8095	15.1611	43.7038	12
protein_coding	AFUB_050780	43.0176	29.8683	63.1367	9.24878	30.4588	18.3713	42.1167	54.7152	26.4938	29.8573	24.3704	32.1979	25.0027	24.4722	27.5124
protein_coding	AFUB_083950	19.8154	12.646	31.9518	9.24804	9.12706	5.16316	12.3995	27.7908	20.7915	8.11171	24.5441	16.5329	15.8512	21.1439	9.06223
protein_coding	AFUB_071930	36.6719	33.3126	53.5129	9.24335	6.04762	1	10.7024	32.1803	9.65317	30.8344	14.5669	20.3224	15	20.581	15.1526
protein_coding	AFUB_095190	38.2409	44.7628	77.7442	9.2304	25.3897	9.7381	33.1658	58.2959	38.4099	41.6233	42.9916	56.4296	21.0952	65.0631	36.6487
protein_coding	AFUB_060810	8.30919	15.6811	6.79416	9.23	5	2.07692	6.88961	6.54981	9.37703	2.65452	5.44425	2.67399	5.11538	5.68464	1.14957
protein_coding	AFUB_066780	59.5132	57.609	78.1344	9.22158	27.4115	18.0164	29.5723	75.2007	31.5321	67.9844	46.4038	58.5219	16.2164	79.2569	40.4274
protein_coding	AFUB_019910	42.9615	53.2726	45.6381	9.22002	18.0712	8.05263	20.2188	33.1387	22.4858	28.2556	27.4257	29.9991	20.5263	24.499	19.3581
protein_coding	AFUB_033660	3.46134	9.72505	11.8342	9.21924	6.93904	0.727059	13.5148	51.7429	24.0416	34.2374	38.4605	51.0764	11.6435	46.662	42.258
protein_coding	AFUB_034400	32.0818	27.9911	50.7303	9.21457	14.6057	5.67274	18.8686	32.1801	16.2328	15.0689	16.8506	24.8339	17.1729	25.2477	17.2992
protein_coding	AFUB_005530	15.2168	38.2028	22.1091	9.21256	5.7639	3	17.9218	20.5034	14.4263	11.6129	14.959	36.5655	10.1402	19.5597	7.01703
protein_coding	AFUB_093110	26.827	32.1611	43.6588	9.20775	14.1827	15.05	14.5037	32.8667	23.3172	26.6111	28.0682	32.3961	27.2995	29.1299	23.4114
protein_coding	AFUB_064850	56.3682	29.0986	76.5609	9.20594	19.1678	14	26.4428	32.897	15.345	31.7965	22.4256	38.3994	39.27	41.3287	26.0256
protein_coding	AFUB_057170	37.3151	33.8184	44.2535	9.1956	14.0956	14.9542	29.3931	37.137	15.1822	25.3267	28.0259	25.4794	15.4041	28.7415	14.7793
protein_coding	AFUB_098980	21.0213	21.2464	46.5998	9.19524	7.94444	9.23125	9.5028	19.064	12.7809	25.3699	12.7144	18.0211	19.9778	19.7035	18.9279
protein_coding	AFUB_046180	8.53924	3.95889	14.4336	9.18275	6.02222	NA	14.8657	33.3384	8.14261	27.1385	9.77837	15.5499	15.0838	2.94031	2.12224
protein_coding	AFUB_021960	25.0136	12.3347	39.295	9.17385	10.0771	3.14286	8.86142	21.8247	20.3371	14.5293	20.2704	14.7995	9	9.81338	21.4698
protein_coding	AFUB_075630	7.18608	23.2001	26.7169	9.17253	3.4761	9.46522	14.8728	18.0512	22.4983	11.3727	11.083	7.8898	8.59727	13.312	10.4965
protein_coding	AFUB_088980	15.0632	22.6282	14.6233	9.17077	7.11074	0.552964	14.0612	25.4442	12.0536	18.226	20.7785	19.9096	2.08378	11.8241	11.5996
protein_coding	AFUB_061230	24.0951	19.7636	36.0438	9.16667	6.36538	8.2	9.58585	19.2284	15.2238	11.0606	13.0725	14.5429	19	17.3705	12.1131
protein_coding	AFUB_085040	10.8333	16.6806	16.1387	9.16667	7.15064	11.1974	18.5749	13.262	8.56546	14.4265	14.7446	14.2372	12.2727	12.6402	13.9539
protein_coding	AFUB_032210	44.511	40.1212	57.2394	9.16484	18.011	8	25.965	44.404	40.1727	41.5052	43.6562	28.5879	17	30.2789	51.1122
protein_coding	AFUB_075660	49.072	85.4723	89.1053	9.15834	11.7896	5.55263	43.6776	90.9829	34.5193	46.082	30.8571	61.0621	7.26667	57.1997	25.7808
protein_coding	AFUB_088530	23.0517	14.5922	24.3182	9.15523	9.10633	8.14286	15.5485	15.486	9.06471	11.6082	17.3468	8.36388	13	15.2824	5.05
protein_coding	AFUB_031730	17.1678	13.491	29.8919	9.15278	12.789	6.11233	18.1715	16.76	7.62721	10.3925	22.8249	11.6096	3.44872	16.5938	7.03056
protein_coding	AFUB_046990	28.2674	42.9761	50.881	9.1494	15.855	3.86023	26.3222	38.0002	34.342	26.444	21.2677	30.9533	13.631	52.9453	19.3275
protein_coding	AFUB_096200	7.4	8.55959	24.5224	9.14669	15.311	4	4.70581	13.7548	1.54557	16.5133	8.51688	12.4851	15.5	14.593	6
protein_coding	AFUB_021110	23.1283	35.2276	40.9306	9.14346	17.9679	9.31396	31.3531	37.103	19.5006	33.9644	32.9569	31.2382	22.3333	21.1937	14.845
protein_coding	AFUB_022350	14.6362	32.4296	38.2685	9.14286	17.4089	5.01786	15.6058	41.3159	26.58	39.4552	36.6034	33.2495	19.0377	17.7888	20.2579
protein_coding	AFUB_001530	44.5881	32.8488	36.6532	9.13025	11.1783	13.1111	15.6264	33.9018	16.8	26.3635	27.5694	33.3606	18.1111	21.8884	32.1391
protein_coding	AFUB_036110	24.8942	19.3139	37.5522	9.12963	11.2598	8.02703	30.1886	66.4256	29.4605	65.7343	41.5236	47.3938	20.125	44.3629	36.4197
protein_coding	AFUB_097790	65.2723	45.4045	64.9945	9.12917	19.25	9.18333	39.5038	69.7949	32.4067	30.7873	41.3532	37.2359	33.0667	29.5794	35.427
protein_coding	AFUB_047050	38.125	37.7316	70.8095	9.125	25.0769	2	20.109	57.7196	19.0876	49.1777	35	50.1584	17.087	42.6879	27.094
protein_coding	AFUB_004200	14.7199	13.5567	27.2155	9.125	13.8333	9.16793	20.8737	24.6397	23.0899	26.104	30.6083	21.0954	13	21.001	23
protein_coding	AFUB_101510	12.1625	11.6668	34.1584	9.12238	6.06414	2.26407	8.5602	33.3372	9.80639	14.121	9.53887	19.0804	5.69055	13.0379	12.0665
protein_coding	AFUB_066440	44.0032	35.3742	34.538	9.11111	13	4.21587	32.653	164.366	32.3635	194.122	104.637	109.676	27.0909	115.411	100.071
protein_coding	AFUB_024170	22.9512	21.4568	28.6757	9.10709	13.8637	6.02326	22.3809	28.1141	13.5618	23.0641	14.7573	25.3024	16	19.9041	11.2815
protein_coding	AFUB_037570	22.2439	27.9516	37.2188	9.10661	7.31489	15.1522	16.129	35.9328	20.0063	25.0819	18.855	29.1465	16.0065	36.5972	25.6541
protein_coding	AFUB_050990	12.7206	47.812	29.7035	9.10342	9.39694	5	37.4338	36.2229	29.6359	19.1722	28.4196	29.2053	6.26667	28.8448	8.13132
protein_coding	AFUB_083940	32.1947	17.0479	50.452	9.1012	15.7959	8.11547	18.4324	37.0199	24.7293	26.3361	30.0407	23.0098	15.7573	30.9335	24.3618
protein_coding	AFUB_001350	14.0096	28.9428	37.4029	9.09679	6.48182	14.1538	11.1682	33.6879	15.7759	21.6517	19.431	16.6962	15.0345	15.2305	8.875
protein_coding	AFUB_024150	11.1884	11.4436	25.3389	9.09091	2.60789	8	7.77703	12.604	7.20896	18.2106	18.3538	13.4795	8.5	10.909	17.2778
protein_coding	AFUB_038890	25.6127	19.2438	42.3511	9.07692	15.3333	5.21429	10.3326	17.7249	11.56	18.5542	20.3713	14.2506	7	15.9655	19.4762
protein_coding	AFUB_000620	47.6934	43.3386	63.6573	9.07407	19.1195	20.3333	31.0995	58.7288	23.5233	40.2029	31.8215	41.716	19.0625	47.4398	31.1349
protein_coding	AFUB_014330	33.7611	23.7335	38.0005	9.06778	7.11692	6.05882	27.9209	30.5141	28.9612	25.2439	22.478	33.6381	12.3577	46.1695	23.1245
protein_coding	AFUB_036540	13.5667	8.96587	14.4426	9.06667	5.19231	3.14896	3.87351	19.5063	3.78895	12.781	12.4242	7.98488	4	6.60923	11.9389
protein_coding	AFUB_054830	18.3711	8.06238	32.2179	9.06111	7.30002	6	17.6859	16.6822	12.2689	22.055	15.7675	22.524	8.14471	19.5651	7.41221
protein_coding	AFUB_041990	16.6727	11.2723	24.6477	9.05882	12.5778	1	16.125	17.8075	11.2416	16.013	3.00646	18.0833	8	16.6966	11.197
protein_coding	AFUB_063590	42.4524	25.8657	76.1333	9.05556	18.3333	23.3111	23.2392	48.5505	11.9939	52.2259	23.9255	35.6399	24.3333	23.1236	24.6547
protein_coding	AFUB_073110	18.0303	15.1429	34.2719	9.05263	16.0909	6	19.0312	54.6288	21.0625	21	27.0714	37.1082	38.1917	25.8401	14
protein_coding	AFUB_012720	23.4315	33.5889	34.5653	9.04835	17.374	6.51514	32.0158	30.4422	19.3277	26.211	29.3884	35.3311	24.4275	47.2515	21.1144
protein_coding	AFUB_072220	11.8778	13.137	22.0207	9.04289	6.007	5.22222	9.70135	19.2044	16.7621	11.5875	11.954	22.5916	11.2595	19.5614	8.92472
protein_coding	AFUB_067980	31.869	32.6905	51.875	9.04167	16	15.0833	22.1667	29.7143	12.5278	28.25	12.4214	24.6131	23	17.5357	19
protein_coding	AFUB_014430	13.6206	7.81373	31.8149	9.04	7.19066	2	12.2761	23.0696	21.5194	21.6032	17.2326	7.77785	8.0869	13.2982	10.1468
protein_coding	AFUB_008280	19.796	21.3911	56.54	9.03448	6.18912	13.0883	17.7713	27.1694	9.22198	37.5625	25.4666	21.4565	19.1607	13.0646	23.3825
protein_coding	AFUB_101720	28.2682	18.9101	50.4546	9.02778	15.9618	5.02703	7.33787	37.9683	30.2698	27.1649	36.4435	26.3175	20.0333	17.6351	33.15
protein_coding	AFUB_067670	14.9071	27.1369	30.846	9.02305	8.32744	7.93008	25.5359	20.3585	24.2681	14.8605	23.3152	18.6492	5.59752	33.1489	12.0424
protein_coding	AFUB_061620	26.44	13.3311	29.3067	9.02128	17.1393	3	20.2105	33.7272	4.09541	19.6486	17.4452	22.1926	20.027	17.0419	15.822
protein_coding	AFUB_069080	17.2125	9.04698	30.9747	9.02041	5.77171	6	13.6473	22.8647	5.73132	13.8447	11.9577	8.37934	9.125	10.1242	5.55714
protein_coding	AFUB_076050	19.0196	17.5076	47.6111	9.01515	21.5	10	29.5213	48.6802	26.227	33.1182	29	34.5606	16.0196	31.537	32.6667
protein_coding	AFUB_009400	29.5019	25.2377	45.1037	9.01449	11.7567	5.125	16.3228	22.4172	12.8708	27.5119	19.7165	15.2057	18.6667	23.6622	13.2935
protein_coding	AFUB_024830	17.5459	15.7488	39.2138	9.01144	10.4017	5.93594	24.3031	28.4801	22.2597	22.4518	16.5548	20.2732	6.8039	33.4351	14.9541
protein_coding	AFUB_017030	19.0066	54.031	36.4934	9.01006	15.9814	3.007	43.5862	45.2558	21.3598	23.1937	39.4738	25.9866	2.55523	54.4918	12.7524
protein_coding	AFUB_072810	29.4149	34.5886	47.2453	9.00847	13.2	13.05	32.9006	39.7497	23.8012	34.2443	36.5516	52.2689	27.4	32.94	28.0164
protein_coding	AFUB_013650	30.0143	11.2912	38.6328	9	11.2688	15	18.6765	17.0915	6.64286	21.0238	25.0238	15.5	12	17.6344	28.0714
protein_coding	AFUB_059380	21.1988	12.9632	37.9769	9	12.1504	7	19.498	25.1856	16.6942	21.8711	8.13043	13.8292	24.087	16.0853	15.3189
protein_coding	AFUB_004580	6.16667	12	10.5208	9	2	2	5	12.6538	7	11	7	13.1	8	5.72648	6
protein_coding	AFUB_023740	20.1617	19.1333	19.2758	9	4	2.08705	6.06405	31.4032	10.0455	23.3566	9.25657	20.0968	14	16.6203	11.1156
protein_coding	AFUB_093100	18	8	16.0435	9	2	13	18.8546	14.25	15.1111	12	11	12.1111	5	15.5	11.5
protein_coding	AFUB_088040	19.75	5.61859	22.1667	9	8.68485	5	23.3922	21.8462	6.76667	17.2442	12.5714	18.4503	5	13.1561	9.52976
protein_coding	AFUB_069680	23.5916	25.303	38.1128	9	7.78526	6.33333	8.72108	12.0882	13.0568	11.7889	17	19.6667	11.3383	19.536	16.5697
protein_coding	AFUB_069470	8.59611	15.1531	21.3878	9	22	3.01961	32.3744	33.3899	16.6625	30.4215	22.3667	24.5736	21.0147	15.6278	14.0452
protein_coding	AFUB_010270	32.4	20.5	36.6333	9	8	13	15	27	18	12	13	33.1111	15	11.0253	26.027
protein_coding	AFUB_032380	28.5722	19.77	25.1043	9	12.0714	7	22.25	30.3259	19.0086	17.4489	15.1326	22.0972	24.7591	23.5251	12.3561
protein_coding	AFUB_089390	31.2647	33.5437	52.8821	9	9.16667	11.2086	13.0482	15.5663	20.7585	25.1111	14.007	18.0217	13	13.8529	20.0294
protein_coding	AFUB_032060	12.1928	12.1848	16.9713	9	17.9333	1	9.729	21.2642	11.0572	17.8665	15.2143	14.9831	7	16.3839	14.1
protein_coding	AFUB_081570	5.59892	19.3189	13.1115	9	24.0377	11	27.5431	6.46617	5.82143	18.3088	17.0566	5.91859	10	9.95889	10.25
protein_coding	AFUB_041030	10.0625	18.4362	27.0381	9	10.5556	7	16.475	27.2304	13.8333	16.1903	6.03636	14.3143	7.56667	13.9143	14.7879
protein_coding	AFUB_020280	25.0875	26.2054	56.1678	9	11.0435	17.0263	24.8435	23.7976	18.8191	22	21.9182	41.138	18.0526	17.1315	15.0578
protein_coding	AFUB_047950	30.6326	29.0909	13.3335	9	6.1	6	27.5527	28.64	19.1526	20.1576	15.0909	12.4842	8.25	11.0575	3.36364
protein_coding	AFUB_091360	13.1496	10.0179	5.16667	9	4	4.13333	6.11111	7.03125	2.80952	3	7	1.5	4	6.44017	7
protein_coding	AFUB_061680	10.1	6.72143	12.2951	9	4.13993	3	6.28502	6.47123	6.77094	9.23611	3.26667	8.10556	3	10.5089	7.69498
protein_coding	AFUB_039480	29.101	14.979	27.6664	9	12.2024	3	10.9553	6	7.62692	20.6499	8.36145	12.0244	6	10.9247	4.64286
protein_coding	AFUB_053120	43.3333	32.0769	48.0872	9	15	11	24.9127	35.4233	11.5075	33.0556	28.4367	27.7098	27	26.8174	25.4435
protein_coding	AFUB_057130	7.17514	9.34821	7.29091	9	33.5	5	67.2895	571.87	138.388	456.308	302.036	129.019	85	690.695	369.545
protein_coding	AFUB_042290	19.1925	23.5909	32.7743	9	10	2	15.0479	28.4334	10.2666	13.4187	14.9543	18.3668	5.4	11.5601	9.48212
protein_coding	AFUB_020050	21.0714	10.5909	21.0128	9	12	6.11794	9.01923	28.3333	22.0345	17.0861	12.5606	20.3333	13	14.6762	20.0615
protein_coding	AFUB_074500	31.0833	36.1265	32.7074	9	11.1477	2.17222	7.23868	22.4936	12	23	25.9834	38.2744	20	31.8535	12.4167
protein_coding	AFUB_091310	32.5685	22.2414	34.381	9	3.04762	7	10.897	17.9385	4.18358	16.3603	6.36328	15.7865	21.0952	11.1452	11.6167
protein_coding	AFUB_057540	18.4422	21.9929	30.6279	8.99564	7.87028	3.12775	7.1103	21.0703	10.5317	14.7665	7.59148	25.1557	16.3994	13.7511	11.4633
protein_coding	AFUB_068080	30.7882	33.0829	56.1706	8.98997	10.8968	7.80989	26.9942	37.4751	31.3439	39.637	32.9533	30.776	20.2958	40.4206	32.2273
protein_coding	AFUB_059270	12.9496	22.8172	26.1034	8.98014	4.66695	9.38007	8.69419	35.5808	13.8623	18.692	9.88189	25.0734	9.31096	12.3596	20.8872
protein_coding	AFUB_075750	22.9147	75.0067	52.9523	8.97739	17.8422	5.60236	72.5512	38.7353	41.1658	35.568	54.5174	36.2132	6.71355	67.1089	12.5457
protein_coding	AFUB_000960	22.9368	42.8575	61.7159	8.96413	9.54079	12.3276	23.6674	49.994	21.2799	23.5422	16.2762	39.14	16.4491	28.9496	18.0558
protein_coding	AFUB_077310	22.7516	29.0787	21.1382	8.9636	12.0042	8.1238	31.0917	33.679	20.9616	28.9773	27.0187	16.2828	19.5272	39.3172	19.5353
protein_coding	AFUB_011670	12.1344	40.7343	55.2278	8.95833	19.5136	3.71667	38.9178	33.8862	26.205	34.7941	31.7458	25.0053	37.1875	29.7708	11.6133
protein_coding	AFUB_088320	22.6766	27.4231	30.8901	8.95189	18.6716	9.54334	22.2866	33.632	11.3958	28.3935	22.2916	17.1719	15.4645	21.4535	8.61485
protein_coding	AFUB_094010	5.19663	11.4486	13.3701	8.95178	12.588	13.2615	11.7093	12.9299	6.45999	16.9476	5.28861	7.6337	6.53459	10.2002	7.18389
protein_coding	AFUB_018060	27.9318	42.553	44.4762	8.9467	13.0261	8.87403	44.5183	33.8675	29.4144	30.7233	36.6481	25.6745	16.4014	44.7254	14.5398
protein_coding	AFUB_066870	25.1066	28.3543	40.7165	8.94553	14.4551	19.0833	30.5352	35.0265	15.3923	31.7639	26.6833	18.071	27.1	27.515	26.9795
protein_coding	AFUB_073640	41.4205	22.5049	40.679	8.93857	19.637	6.2	19.2915	32.2769	18.4143	17.2823	25.9139	34.0717	14.2024	33.2551	25.7466
protein_coding	AFUB_084240	38.4015	66.6478	67.0163	8.93171	15.8902	3.33755	61.9879	71.1285	23.3908	48.1551	42.1854	34.7405	6.93148	44.0454	13.1196
protein_coding	AFUB_021600	20.045	30.099	22.9396	8.90289	4.2328	7.34949	12.7515	28.8918	16.4182	14.7785	15.7371	16.5157	1.33449	18.932	9.5786
protein_coding	AFUB_014760	29.015	24.8395	48.5695	8.89875	14.4221	13.6117	31.0993	24.587	19.7817	26.5372	16.7431	22.48	11.4527	26.3308	17.4335
protein_coding	AFUB_068800	24.3611	16.8354	11.8588	8.89417	8.12177	4	14.2825	22.669	11.1599	17.0058	15.5787	12.869	10.0631	15.7314	9.33333
protein_coding	AFUB_016660	61.4559	44.7561	56.2385	8.88997	15.8009	13.2691	10.4556	32.4082	20.1136	11.7706	6.47034	23.2285	7.34924	11.5282	13.1582
protein_coding	AFUB_085960	3.88831	10.3319	3.66824	8.8803	7.38287	3.64465	9.10905	12.046	6.81855	10.2964	10.4041	2.90278	9.36642	10.6068	2.63543
protein_coding	AFUB_080400	68.2199	39.8429	82.4781	8.87699	17.1999	11.4668	25.921	61.7688	31.7823	56.2803	68.7307	55.7084	23.9011	63.8723	53.8081
protein_coding	AFUB_001060	37.8241	95.0161	45.7473	8.86111	24.6333	5.55833	73.2436	44.5649	45.3092	48.6684	79.1248	48.6328	9.85417	51.9878	17.2496
protein_coding	AFUB_077620	21.4011	37.5348	32.0769	8.85175	12.868	3.16533	37.3437	26.3949	36.7257	28.2418	28.2038	27.6003	4.2002	42.6855	10.9282
protein_coding	AFUB_089620	32.8173	22.5783	58.1114	8.85174	25.4605	17.3694	23.0275	35.1955	23.2455	32.8372	34.1152	35.695	32.7833	36.5031	17.6747
protein_coding	AFUB_024960	46.8638	50.1763	73.4783	8.83347	16.2255	13.3457	29.2473	46.6163	33.6245	34.4958	33.3163	41.7654	18.0159	25.1125	27.3147
protein_coding	AFUB_006300	21.279	22.2141	39.6895	8.82353	7.60199	9.05331	19.1906	25.3332	11.4961	10.3227	19.487	21.6506	7.48194	18.4792	9.98223
protein_coding	AFUB_019220	25.0852	29.6518	62.1247	8.80794	11.2133	11.2742	30.2542	47.1476	18.7001	24.1626	23.0785	29.1304	30.2366	37.6422	30.227
protein_coding	AFUB_014600	10.3055	6.60662	15.4438	8.80327	7.94681	1.33333	5.66129	6.1963	4.82474	7.4374	13.1169	14.9932	8.21019	9.9511	3.12923
protein_coding	AFUB_050510	26.9172	54.5532	26.0776	8.8	5.275	8.6	20.5314	24.4524	10.6176	29.6088	22.1635	11.9184	2.66429	21.8043	13.8753
protein_coding	AFUB_001110	11.9575	17.13	22.5471	8.78788	5.854	4.18011	14.5669	20.0424	13.3177	15.2351	10.994	6.66921	7.633	16.5904	15.9924
protein_coding	AFUB_075790	27.019	20.5708	25.7112	8.76011	8.70853	6.37229	44.7665	35.6733	13.6831	24.5058	23.9186	14.0477	8.37313	55.2623	3.85051
protein_coding	AFUB_038190	35.4554	29.3454	56.3294	8.73822	15.8314	18	27.955	27.7782	15.8944	21.3541	27.658	30.1104	17.1061	37.6524	29.5153
protein_coding	AFUB_076590	32.1247	60.0344	45.1986	8.72626	24.2915	7.09511	36.5922	41.2481	27.5981	37.7642	36.4805	36.8947	10.7732	51.4972	15.9124
protein_coding	AFUB_064270	20.4573	26.0131	37.9734	8.71039	11.8403	6.61111	23.1001	39.8442	13.0634	25.0276	19.6422	22.9284	10.0126	23.5234	11.3362
protein_coding	AFUB_026430	21.5897	23.2473	26.97	8.68864	7.3649	4.94687	26.0197	19.9224	11.9321	18.0392	19.2497	20.4685	3.33651	25.5169	6.59841
protein_coding	AFUB_026830	13.6679	15.2887	22.3556	8.68414	16.76	2.46372	20.3069	24.0624	15.3114	14.828	16.6975	15.5276	9.88702	17.9632	11.0557
protein_coding	AFUB_005110	33.897	20.884	62.8233	8.67782	17.5623	9.78956	32.7628	36.7085	28.7174	27.3116	24.1993	34.0511	4.60404	21.4429	26.5067
protein_coding	AFUB_055630	28.7654	24.1227	54.9853	8.67161	10.9501	6.48301	38.6539	41.6054	34.7509	30.6263	34.8396	41.4164	15.4547	32.6861	16.6987
protein_coding	AFUB_087300	24.4587	29.4717	43.5409	8.67059	14.526	9.39683	27.4918	14.9358	26.7918	17.4906	24.8106	24.9326	12.0934	36.6581	14.2993
protein_coding	AFUB_032980	21.3394	25.151	34.5035	8.65424	8.3585	6.25313	16.3647	26.9205	14.1351	23.444	18.3278	17.4167	8.14871	22.8308	4.67811
protein_coding	AFUB_079130	24.8443	23.1409	35.2475	8.6349	14.1978	10.0667	7.86067	25.8745	22.9434	18.1555	12.3414	26.1922	17.0435	29.2048	22.1993
protein_coding	AFUB_075920	25.2529	40.9167	36.0431	8.63147	16.7894	4.3873	51.5075	32.9513	32.8754	36.6884	40.7238	30.2249	4.83492	44.3496	13.5956
protein_coding	AFUB_033890	12.9052	28.5154	30.039	8.62271	10.3438	3.55441	26.6611	25.0503	22.7362	46.2221	16.24	17.3193	22.0351	19.4871	15.3766
protein_coding	AFUB_031990	13.726	20.0173	21.3662	8.61801	3.63556	5.17382	12.4276	26.7263	13.9909	16.7359	13.1902	11.1202	5.54834	18.7554	6.88297
protein_coding	AFUB_006810	11.9225	12.3021	18.1586	8.61107	5.60813	1.39444	10.3296	11.6697	12.471	6.57623	6.0781	4.12015	5.73333	9.24708	8.07424
protein_coding	AFUB_053130	10.5098	19.9937	16.729	8.61101	7.55913	0.2192	8.58535	18.7018	7.28253	10.1151	18.044	13.7579	8.21196	15.4032	13.1892
protein_coding	AFUB_049300	31.9155	35.3501	30.4304	8.60668	5.93418	7.25863	26.5099	36.9429	16.7542	35.0352	35.7036	24.0689	9.4368	27.2096	22.2492
protein_coding	AFUB_069180	18.7313	13.3611	21.8537	8.60294	7.95961	3	14.4947	31.6641	2.70298	16.1842	14.2223	20.2198	7.75	14.3101	16.4583
protein_coding	AFUB_054520	20.4657	24.2635	46.9862	8.60175	12.4012	8.40238	25.6751	23.2349	20.7914	22.5797	15.8434	15.3746	10.2276	8.12026	11.9983
protein_coding	AFUB_067630	30.8547	29.4326	53.3333	8.60167	8.44366	10.2751	21.6393	39.2939	22.5349	18.0972	18.5145	29.2447	13.7589	37.2115	21.5595
protein_coding	AFUB_067900	13.9243	21.6217	20.4717	8.58452	8.99968	8.53357	20.2529	40.3989	18.6706	15.6221	17.5656	23.8082	6.85	25.9867	10.0659
protein_coding	AFUB_068920	27.4932	10.2335	39.0768	8.58333	9.11111	12	22.1811	24.8774	10.1429	22.6792	14.0769	30.1611	14.0147	16.5825	17.0263
protein_coding	AFUB_095050	24.2265	43.0718	29.6857	8.58329	18.6064	4.18772	27.4505	24.4351	20.0495	21.7616	24.6666	22.7137	3.3832	24.6193	13.1619
protein_coding	AFUB_093030	17.3704	15.8538	41.4821	8.58205	7.43333	3.03333	22.5033	23.5333	8.85	18.1048	18.4558	16.9667	20.15	23.1444	13.781
protein_coding	AFUB_002720	47.3316	37.3143	44.7392	8.56441	31.161	9.03448	22.9242	41.1056	22.4164	42.8426	30.4506	35.3707	21.3561	55.3928	16.5357
protein_coding	AFUB_009300	26.2664	22.8974	38.5328	8.5625	10.0164	3.22222	14.375	25.6333	15.2333	22.4973	25.3298	27.25	19	12	16
protein_coding	AFUB_032720	13.1742	4.37211	14.7701	8.55528	2.20452	6.34965	11.2124	17.9287	12.3829	20.6305	21.4455	27.0218	8.04545	15.2503	5.92947
protein_coding	AFUB_096080	21.0526	30.9196	38.8569	8.55408	8.76765	3.2447	12.5323	29.4299	20.7841	13.5002	16.2266	17.2343	14.7301	19.6727	18.8538
protein_coding	AFUB_088390	14.8051	37.1523	32.1665	8.55336	14.5069	5.13766	27.1496	52.5042	29.4749	40.8108	34.3385	39.3871	8.19939	29.5762	19.5271
protein_coding	AFUB_009970	31.1371	16.7989	34.515	8.54403	4.47046	5.72326	9.15009	25.3444	13.8123	18.8176	11.1617	16.7038	6	13.0459	8.53204
protein_coding	AFUB_097460	26.2472	18.746	24.5047	8.53333	6.91786	3.33333	11.5101	31.9879	14.764	22.5197	15.8798	16.2112	4.33333	13.4136	9.23531
protein_coding	AFUB_074440	57.6714	88.7018	86.0025	8.525	26.6528	5.79444	60.9709	54.6319	48.557	48.016	53.1205	51.5131	7.77415	82.4588	20.5
protein_coding	AFUB_000590	11.0365	24.1709	13.7441	8.52	25.3422	9.07692	5.12153	3.11735	0.36287	5.92227	8.09829	6.6835	9	19.1406	13.0576
protein_coding	AFUB_088440	23.7359	20.7539	37.3295	8.51667	11.1818	10	16.2598	29.3612	19.6714	23.7758	10.165	11.8087	12.2733	9.8614	11.5833
protein_coding	AFUB_050230	12.5186	13.4293	16.5277	8.51454	2.6972	4.32615	12.7899	11.0126	7.39557	7.34134	8.01891	10.4519	15.1744	13.2172	3.74621
protein_coding	AFUB_056450	17.0961	12.853	22.9882	8.50123	11.4592	7.2225	12.049	22.2111	11.3661	13.1842	18.3611	24.8747	8.28897	19.0808	19.6875
protein_coding	AFUB_093680	24	12.3923	22.9167	8.5	6.18182	5	18	14.0455	4	9	14.025	11.0167	5	8.03571	8
protein_coding	AFUB_075930	14.4455	17.576	25.6373	8.49767	23.631	2.15385	11.5526	30.8141	25.5199	29.3896	36.3046	13.4799	14.2582	35.9277	17.6585
protein_coding	AFUB_050420	32.3926	34.9025	35.3153	8.48985	16.5121	10.6593	29.9281	31.2733	21.4551	32.4513	30.2819	33.0907	26.8001	41.8936	17.171
protein_coding	AFUB_060670	19.6459	32.9314	51.234	8.48344	11.5276	2.37366	15.0286	26.0617	27.2809	16.166	27.1529	26.0102	4.09361	29.6143	4.37213
protein_coding	AFUB_030770	13.8205	19.4434	23.7999	8.47976	7.66209	3.31588	7.7414	11.1705	7.83125	11.9126	12.1119	8.08515	12.791	19.7131	9.67585
protein_coding	AFUB_055740	26.1219	35.1141	71.7983	8.479	17.9131	14.1015	47.3902	61.4239	30.1728	46.0641	36.2929	33.9121	24.4046	35.8433	22.4506
protein_coding	AFUB_046490	47.5673	44.0568	67.2795	8.47278	28.8528	12.1693	24.2014	65.1667	49.8069	53.2778	63.8079	48.9812	28.9199	64.5129	38.5191
protein_coding	AFUB_001420	15.8684	27.7535	31.1413	8.45072	3.33598	8.09586	11.6755	31.7048	10.8613	28.6913	26.4952	18.8614	11.1745	16.4648	8.47877
protein_coding	AFUB_067920	17.3596	14.1855	24.259	8.44822	1.71059	4.80769	9.34684	13.9292	7.51808	24.0891	7.79789	7.92878	7.10119	16.9557	5.89726
protein_coding	AFUB_075150	10.4306	12.7362	28.854	8.44045	15.3649	1.43627	12.4725	17.7812	2.01754	4.50216	9.78334	6.76597	8.84762	11.1415	7
protein_coding	AFUB_036200	20.9743	18.9113	20.7504	8.43747	4.30745	5.49194	14.8687	41.461	12.724	19.4968	18.8617	29.1551	9.26756	22.6234	17.1076
protein_coding	AFUB_068290	31.9244	50.4964	28.0739	8.43333	10.7113	7.28226	19.8924	26.5686	14.5504	31.3448	17.5241	38.7086	11.0227	40.8135	15.1437
protein_coding	AFUB_004910	14.2817	17.6288	34.2692	8.43298	5.8862	2.69444	8.97851	21.9532	8.81447	17.2475	17.5061	27.0172	11.252	13.8357	10.0768
protein_coding	AFUB_013710	44.1282	40.5424	59.9559	8.40946	23.3164	5.697	43.6294	63.2623	37.8675	45.4713	28.2124	43.4699	10.356	39.1285	26.1901
protein_coding	AFUB_088550	19.0032	23.0354	15.6535	8.40911	10.0786	0.166667	14.416	13.5469	13.2429	23.6619	10.8483	13.3902	2.32647	13.3152	8.38652
protein_coding	AFUB_090710	44.3975	32.4212	55.8875	8.40724	9.75729	15.3298	20.9478	38.779	31.6549	25.4911	17.5502	47.0594	19.0243	38.1231	29.9211
protein_coding	AFUB_041360	17.5096	24.1567	41.4625	8.40152	14.4095	13.3894	19.5004	44.1273	16.7159	29.719	13.8375	22.3829	6.33333	42.7948	15.5426
protein_coding	AFUB_081210	21.4012	55.6521	42.6736	8.39986	16.8354	7.60196	49.7059	40.4883	38.7874	36.204	38.6442	31.0143	10.2239	64.107	10.6873
protein_coding	AFUB_043620	31.2529	16.4874	23.7322	8.39561	5.08225	7.11212	14.3997	34.4645	12.3003	23.2578	9.74645	28.4	16.3333	15.5973	13.0844
protein_coding	AFUB_062200	28.4159	25.1538	23.7507	8.38862	4.95336	5.43803	28.8235	27.3311	20.0044	11.8958	19.4405	13.1244	7.61174	29.4873	6.47662
protein_coding	AFUB_097450	21.6758	12.8913	42.1498	8.38769	8.39245	3.71212	16.593	33.2099	11.6128	26.6551	15.9416	21.2072	19.0303	12.9928	16.7865
protein_coding	AFUB_053840	9.57304	3.06069	10.1842	8.3875	5.45694	5.0125	0.081015	9.76718	3.43667	6.4949	7.5159	6.54063	1.01471	3.59239	8.05088
protein_coding	AFUB_018190	23.1534	23.9575	38.806	8.38273	8.15533	5.13993	17.0972	30.0629	15.6137	21.256	11.9183	26.7527	13.0286	18.1663	5.24793
protein_coding	AFUB_061550	3.41869	8.55959	13.7457	8.3791	5.89122	1.02174	10.5006	7.77837	10.8909	12.2484	3.69173	4.98992	5.09763	8.52571	7.54251
protein_coding	AFUB_071900	28.2637	39.1564	43.8691	8.37887	7.7115	4.58871	21.8999	31.482	28.7219	25.9785	29.1287	35.1076	8.7176	49.784	10.2089
protein_coding	AFUB_073340	34.7817	27.1143	58.2148	8.37738	10.7391	7.62112	21.7694	44.0237	21.6025	23.2282	22.9878	41.0409	16.2066	23.5216	14.6303
protein_coding	AFUB_071830	9.79601	10.196	15.8185	8.37019	4.58932	3.14667	5.93588	18.6223	3.95374	8.64362	5.61759	11.7363	5.11571	8.82545	9.51905
protein_coding	AFUB_014260	35.437	42.3485	58.237	8.37019	24.088	14.3571	21.6997	55.2388	18.9583	35.2838	31.5775	38.6824	10.3531	41.4294	33.983
protein_coding	AFUB_028940	22.0465	20.5878	39.0269	8.36859	16.0249	6.09259	26.6636	11.4705	12.4596	17.4339	15.4446	18.5667	3.37969	15.274	8.44608
protein_coding	AFUB_084610	8.42523	9.45701	11.2731	8.36399	7.2	1.12061	4.44836	7.27133	11.9006	10.7428	5.60299	11.9784	2	11.28	3.24551
protein_coding	AFUB_079760	25.4312	35.4165	30.955	8.36219	12.6444	11.6667	39.7917	41.625	17.2065	13.3248	25.4388	17.9534	5.2	17.4919	8.10659
protein_coding	AFUB_063870	19.2964	30.5777	42.2162	8.35526	2.97368	9.19956	16.6802	29.3762	16.4715	26.0142	16.9427	16.3765	14.3355	16.0124	10.6897
protein_coding	AFUB_033180	34.5276	65.124	48.1471	8.35456	15.9312	2.86548	32.7558	28.3876	29.7856	24.5567	36.3404	26.8474	2.34524	38.9192	6.87521
protein_coding	AFUB_099150	9.3756	14.8405	20.3151	8.35441	3.32934	7.02941	8.18507	11.2772	10.7435	8.95839	8.06701	7.52618	7.14286	10.0225	11.802
protein_coding	AFUB_081400	30.985	34.1027	42.5795	8.35417	13.2968	15.0214	17.5695	42.8455	20.063	26.7087	14.0358	16.966	28.589	40.2161	32.5032
protein_coding	AFUB_082630	20.6811	15.8608	20.05	8.35379	7.59697	4	8.0394	5.91635	7.8783	6.12963	12.2389	3.02433	8.24348	9.71213	11.6667
protein_coding	AFUB_049630	15.3768	15.3711	17.3462	8.34867	3.70082	1.50915	15.9307	12.7839	9.54751	8.59212	7.80759	7.04186	3.34161	18.7131	3.9074
protein_coding	AFUB_076390	48.7985	32.781	59.1868	8.34704	18.6855	18.4047	31.6724	35.2876	35.2442	40.2227	35.5999	32.8634	16.096	49.9132	26.0922
protein_coding	AFUB_022580	22.7735	22.2728	33.0766	8.33857	8.13333	4.11111	9.26013	17.673	4.68853	16.071	15.4621	23.1154	18.1321	10.568	23.7254
protein_coding	AFUB_093750	5.34495	8.29576	5.75787	8.33397	2.04943	2	13.6732	34.723	9.54283	5.31613	11.607	11.1603	21	6.09079	9.04
protein_coding	AFUB_042370	29.2352	18.8047	21.7807	8.33333	10.0167	19.0496	19.3515	14.3268	14.9037	24.2789	28.2766	29.4531	13.0089	26.1908	15.4307
protein_coding	AFUB_039080	32.3727	23.1214	36.4569	8.33043	5.27656	9.3299	9.19022	11.8812	5.48292	15.9778	24.692	16.1959	8.17681	17.6662	14.8284
protein_coding	AFUB_021770	57.9228	49.532	73.4318	8.31954	20.4067	17.089	32.0216	79.7824	23.933	71.8296	47.2991	55.329	40.1076	37.5581	43.7242
protein_coding	AFUB_005090	54.2996	44.8219	38.1975	8.31869	18.1279	7.04545	40.0821	74.0937	23.8014	58.4071	43.9216	36.1672	32.1	59.0973	28.5188
protein_coding	AFUB_058070	23.9758	26.3738	31.4851	8.30119	18.4022	3.22549	9.20486	21.924	26.7033	17.8774	15.3688	19.9829	15.8655	16.3646	27.6921
protein_coding	AFUB_051200	32.9197	18.6231	19.9909	8.29978	61.9237	1.4006	22.4466	26.1043	12.5871	14.4847	15.2725	7.17298	21.2958	19.6838	9.40202
protein_coding	AFUB_098580	42.8878	28.8927	54.9739	8.29846	19.389	12.8309	30.4203	38.5251	24.9605	29.7337	31.4106	45.9856	15.8726	41.5958	19.9126
protein_coding	AFUB_017810	34.7992	43.0759	27.8469	8.2976	17.3974	4.55719	13.679	40.6893	12.4218	35.8776	27.2343	24.6864	16.3655	21.5847	17.0659
protein_coding	AFUB_045890	13.0667	6.39643	17.3323	8.29708	5.61667	9.08889	7.97143	14.2667	4.24982	20.9374	10.1389	8.75502	9.5	12.0095	18.0556
protein_coding	AFUB_101180	17.6759	17.0679	16.5345	8.29453	6.54221	5.23368	9.95224	16.7646	10.0777	12.3822	16.2537	13.4592	6.20688	15.3435	8.19384
protein_coding	AFUB_001210	24.84	28.2833	40.3803	8.29057	19.6907	6.2163	25.4164	42.5635	20.8949	31.4329	27.6362	27.6179	16.3067	42.7737	15.5755
protein_coding	AFUB_058970	42.4761	29.0226	62.7354	8.28705	15.3964	11.4247	25.8895	55.1978	25.2582	31.4114	16.9161	30.1369	28.1151	20.7491	27.4317
protein_coding	AFUB_099350	19.9682	11.584	33.584	8.28663	8.93076	6.08762	17.0667	33.3658	13.2915	26.9259	14.0681	17.1549	5.29545	18.8747	21.9993
protein_coding	AFUB_043070	21.1631	32.012	33.9849	8.27434	10.1634	11.0714	12.2122	29.3362	17.7329	24.4288	22.5644	28.486	11.2968	38.2049	16.726
protein_coding	AFUB_047240	6.05442	7.53744	10.3924	8.27319	2.58171	2.20204	9.2355	10.3007	4.31185	12.0875	11.8948	5.15648	0.459601	7.82563	1.82157
protein_coding	AFUB_038230	25.5543	20.1972	16.8301	8.27311	4.5119	7.07143	15.5372	24.9692	13.183	12.1205	19.1544	19.3944	13.4381	11.6693	21.3384
protein_coding	AFUB_015750	28.3511	57.8272	73.6639	8.26953	26.7123	3.23231	44.0935	50.291	28.6607	32.9059	38.3246	30.9257	4.54762	35.9143	12.6843
protein_coding	AFUB_073020	48.3367	28.7524	68.0183	8.26935	20.2905	6.47569	39.7633	29.0504	22.6974	21.0547	28.6806	19.8016	15.0556	22.8083	11.3889
protein_coding	AFUB_014840	17.0125	18.3929	18.9035	8.25714	14	10	32.3856	21.4629	11.1	13.2625	27.6113	24.8	13.3333	14.3255	15.1
protein_coding	AFUB_066170	32.1054	36.1348	65.0062	8.25448	10.9005	10.0385	28.9042	34.5532	16.9947	42.3013	16.2338	44.6854	15.164	27.4566	13.9093
protein_coding	AFUB_073590	32.0649	25.7612	30.3792	8.25411	11.6936	3.64671	22.9984	35.5711	18.5223	29.7511	15.1451	30.6868	27.8401	36.7622	16.6472
protein_coding	AFUB_050620	29.6777	21.1615	34.1455	8.25117	14.496	5.24064	7.79261	27.9719	5.69158	27.5016	17.5599	27.66	14.2127	15.0817	17.3791
protein_coding	AFUB_046950	37.0953	34.7046	61.3386	8.25	21.8313	14.25	12.8343	57.0143	26.6578	29.4203	36.6623	41.4008	27.6944	35.2726	26.2896
protein_coding	AFUB_089450	11.2727	5.46606	10.7821	8.25	2.32567	1.04545	4.09227	18.6765	3.34977	13.5636	10.7624	15.6157	12.1429	24.8114	7.14859
protein_coding	AFUB_026230	33.3774	14.4356	33.3718	8.25	8.1664	15.0769	21.9858	26.3247	22.8698	26.3472	23.8272	31.3033	9	22.1485	18.7035
protein_coding	AFUB_008480	38.9773	33.3459	50.1247	8.24747	26.271	12.1026	34.8553	39.3013	19.5922	47.4266	25.5491	28.9693	22.0413	27.4093	18.991
protein_coding	AFUB_019640	13.4727	7.77381	35.7793	8.237	9	6.02174	11.5621	26.1429	16.3621	19.0994	19.6604	17.9442	14.4484	29.5043	15.0667
protein_coding	AFUB_008540	20.068	28.1463	26.3448	8.23194	12.4029	4.62868	36.5503	25.1115	23.1235	30.0619	24.0211	22.4712	8.23475	21.7317	9.98512
protein_coding	AFUB_040360	22.1792	19.7069	20.3795	8.22894	5.55367	3	10.464	20.2691	10.2278	17.5632	12.2727	12.6918	15.0563	14.957	10.3063
protein_coding	AFUB_019670	18.6944	23.2763	46.2748	8.20918	6.17912	12.8704	15.9067	34.7966	14.2355	28.2732	19.8908	20.3789	5.04877	18.3183	27.2415
protein_coding	AFUB_038080	31.0575	18.7417	35.8598	8.20905	7.01064	6	10.5136	28.9544	18.5	28.0319	16.6667	16.5	20	14.2494	18.0556
protein_coding	AFUB_073080	21.537	7.75946	10.8729	8.2	3.125	1	5	10.2652	3.14359	8.1959	10.447	5.15	5	13.0605	11.075
protein_coding	AFUB_055260	7.9119	17.766	5.49697	8.2	8.30983	4	5.79108	5.10819	2.16471	5.51155	14.3	4.16364	6.03333	4.34083	5.01837
protein_coding	AFUB_003170	20.0436	15.5886	17.9282	8.19418	6.30852	3.1	6.09796	5.11336	1.04979	14.4096	9.59857	4.19735	6.1053	5.49345	6.28723
protein_coding	AFUB_037870	22.0909	13.0616	49.1688	8.19048	13.4225	12.5	16.7419	26.079	13.6012	11.3173	26.2997	17.4422	20	17.3402	16.2833
protein_coding	AFUB_040310	5.19069	9.82571	12.2408	8.1875	11.4533	4.0625	8.31307	9.71587	2.95231	11.8453	6.31138	6.77619	7.03125	12.0771	2.69643
protein_coding	AFUB_094060	16.1992	12.6965	55.0656	8.18182	13.0744	11	12.7443	23.5087	8.43421	18.253	15.1831	21.0913	22	16.7219	19.0323
protein_coding	AFUB_013690	14	13.4731	19.3501	8.18132	3	7	9.34414	16.0857	5.20281	10.7524	6.3992	10.7876	6	5.80882	8
protein_coding	AFUB_063990	22.3787	17.1747	32.5856	8.17877	4.56259	4.21374	22.5873	22.3981	12.7533	22.5105	14.3191	16.1021	7.91662	15.596	11.2961
protein_coding	AFUB_025020	50.0045	34.6635	39.4124	8.17715	15.8513	5.14738	35.9873	31.3257	32.5736	33.3284	27.5586	28.7926	12.7429	18.8076	11.4088
protein_coding	AFUB_056010	33.3342	33.4498	48.4974	8.1741	20.4812	17.1154	9.65453	65.0397	24.124	49.8578	16.5705	39.0316	16.0833	31.183	36.416
protein_coding	AFUB_021360	29.2037	38.1097	35.7205	8.17376	3.30861	5.03333	15.2884	14.4398	18.9419	28.4082	13.7336	16.3863	10.281	11.8627	8.50533
protein_coding	AFUB_004670	7.52721	10.8372	5.68647	8.16667	0.4586	0.111111	4.46026	13.0915	5.74819	12.1214	10.7481	16.4857	2	10.0256	7.46324
protein_coding	AFUB_088290	34.3469	37.6618	61.3689	8.1568	8.05476	3.33995	23.4839	31.318	21.5189	18.8072	23.0777	13.9991	12.9218	31.2758	25.7181
protein_coding	AFUB_057600	19.3416	17.9416	27.2801	8.15556	11.1285	2.05	15.6775	22.1764	11.7373	15.5086	17.6468	11.397	6.0513	17.0928	16.2153
protein_coding	AFUB_012250	17.9099	19.1158	21.7787	8.15397	10.251	4.43838	15.9036	13.7095	8.85579	15.9899	13.6655	13.921	6.73743	21.2293	7.68559
protein_coding	AFUB_028470	45.7516	64.4786	70.5875	8.14919	19.3426	5.93865	48.9283	51.5631	30.3244	37.25	56.2441	43.3203	18.6914	36.9006	21.9726
protein_coding	AFUB_076570	7.67489	17.9297	16.9057	8.13431	11.2292	10.7659	15.4881	22.3896	11.1198	20.1563	8.62908	17.524	7.92076	18.0882	9.17437
protein_coding	AFUB_068020	9.28509	12.6652	19.083	8.13423	8.39589	4.26566	14.023	14.0942	17.5437	13.066	12.0267	11.477	1.27945	16.7733	8.29227
protein_coding	AFUB_033540	28.1242	31.4678	40.5374	8.12945	4.43604	7.55997	20.4956	46.8356	20.2545	26.7043	12.7653	32.0398	20.2158	19.3509	10.9907
protein_coding	AFUB_098500	3.64578	4.89137	17.1442	8.12681	5.09091	4.31071	7.41971	6.534	12.308	2.40152	2.66361	6.98284	3.17674	11.284	1.51351
protein_coding	AFUB_056600	10.9784	11.4945	20.7303	8.12549	8.13333	5.13333	8.50844	20.2541	13.7178	9.37128	7.0764	18.636	13	11.0799	9.42976
protein_coding	AFUB_037230	23.2534	14.4591	24.9172	8.11809	4.1125	8.01429	2.73234	11.7608	6.18911	20.2573	14.8774	11.7604	5	14.7305	13.8452
protein_coding	AFUB_011260	22.1112	23.8705	55.0817	8.11294	5.95924	4.26743	19.1314	35.5361	13.8292	14.788	13.9269	20.5563	14.4481	24.5974	31.3569
protein_coding	AFUB_079620	4.20155	5.69676	5.89273	8.10809	3.24999	3.47086	8.8278	7.75814	7.71278	5.52263	8.02946	3.29522	5.64813	8.85691	1.86534
protein_coding	AFUB_092060	20.7454	22.1248	33.5052	8.10794	1.89795	4.18491	12.9313	26.3947	8.13778	17.7246	6.71891	16.8177	9.75588	15.0919	10.7717
protein_coding	AFUB_086980	22.7677	28.0048	24.233	8.09524	11.2808	2	13.5296	27.7234	19	34.4005	34.2981	20.7478	9.0625	19.3002	18.0909
protein_coding	AFUB_012630	29.3396	26.2759	47.6635	8.09131	16.1719	13.0571	18.0895	27.1747	17.2317	20.5986	25.5609	22.6182	16.0804	16.1439	22.3166
protein_coding	AFUB_088900	37.1094	21.7608	53.1124	8.09091	8.64009	20	16.5517	31.9647	19.3399	23.961	18.9193	17.369	20.0328	10.814	18.5482
protein_coding	AFUB_033470	38.4328	31.0575	48.0048	8.08874	18.2471	8.16135	32.2693	24.8028	21.2641	30.6886	40.0215	26.7656	15.1825	45.1089	23.2052
protein_coding	AFUB_097339	6.22222	5.45036	14.5214	8.08772	19.1642	12	27.2719	37.4494	18.1287	14.0351	11.7484	8.62795	12	22.103	17
protein_coding	AFUB_066970	25.6006	13.8418	24.0822	8.08622	4.35335	3.93333	13.6768	16.4769	6.23416	13.6048	6.08915	11.482	5.02174	18.1179	7.79167
protein_coding	AFUB_031440	8.24669	3.6171	19.7222	8.08333	6.06667	4.05	11.7929	13.451	9.31429	9.48636	7.02841	6.60599	6.51667	10.3855	11.3202
protein_coding	AFUB_100880	18.5459	9.53168	23.0117	8.07915	12.9659	7	11.7553	31.7016	9.7719	20.7884	20.2215	19.5099	17.0694	11.7372	15
protein_coding	AFUB_048520	6.61449	5.76239	44.2536	8.07788	2.22388	4.24854	9.65634	21.3714	7.8959	8.78994	5.58294	20.4715	15.5417	14.4878	20.1025
protein_coding	AFUB_088420	31.8814	24.3491	62.302	8.07703	15.3146	10.8331	24.3665	41.5709	25.9165	37.8225	32.5959	40.2127	29.3231	37.1449	31.3573
protein_coding	AFUB_091230	36.8425	29.0555	64.7246	8.07692	11	24.0833	24.2679	55.303	17.7359	25.2778	38.4983	28.3713	12	27.188	35.1491
protein_coding	AFUB_000040	14.1649	12.4275	46.249	8.07292	9.08388	11	11.5145	16.6817	10.8757	11.3854	7.17364	15.0369	12.0156	6.34304	8.71753
protein_coding	AFUB_046460	23.7441	80.4358	51.0286	8.0719	13.4572	2.45509	44.2701	45.1209	42.2146	42.9038	52.7797	41.8219	6.24978	55.9504	14.4734
protein_coding	AFUB_067010	22.1149	28.1501	33.6819	8.07143	5	3	8.42473	21.0572	9.11143	32.0673	10.1407	15.0435	5	16.5625	11.9482
protein_coding	AFUB_030910	69.404	61.5403	99.355	8.06295	14.1613	5	40.4602	103.029	33.4604	60.3738	30.2072	55.0418	22.2743	44.3937	25.2871
protein_coding	AFUB_032730	35.853	30.3087	57.1156	8.0625	9.37104	9.01587	20.7673	33.5466	13.1975	28.0289	17.3557	26.8111	21.9667	21.294	19.7899
protein_coding	AFUB_051960	51.889	31.964	54.2518	8.0625	17.569	12	24.9468	39.251	24.8651	45.1709	30.2775	32.7946	12.2017	16.0821	13.8395
protein_coding	AFUB_007030	10.996	8.36893	14.5855	8.05263	1.04545	3.06871	6.69448	25.0798	5.72807	18.1588	8.69934	12.8427	21.4889	11.1267	2.77778
protein_coding	AFUB_059250	25.0696	13.7169	17.6235	8.04444	5.2	4.02632	14.9259	28.3996	15.2936	29.2479	23.1002	25.0036	24	19.0926	16.25
protein_coding	AFUB_044530	32.9014	14.8051	50.6639	8.04348	16.587	8.58696	18.3726	25.7424	13.7611	21.962	12.3523	22.261	14	17.5917	20.5435
protein_coding	AFUB_035190	16.0711	15.7256	47.605	8.04101	14.4396	11.1117	31.0719	34.9564	14.2086	33.0815	23.8498	27.2985	10.2956	26.0172	13.3171
protein_coding	AFUB_052610	29.7844	19.3409	44.6993	8.03704	16.08	8.2	26.5	40.2286	21.6091	28.5625	24.6686	47.7681	28	23.9972	21
protein_coding	AFUB_004160	30.4456	26.5961	69.4612	8.03596	7.82813	7.15385	21.3639	42.3454	27.6438	26.1862	33.2351	45.3494	23.9602	27.2062	18.5774
protein_coding	AFUB_016100	30.6479	21.3352	32.0919	8.03448	14.1915	5.05556	20.4111	27.5623	20.9568	17.8026	11.1972	21.3225	14	23.3931	22.4
protein_coding	AFUB_042010	8.90468	13.2326	22.2103	8.03286	6.17775	6.36559	9.61008	20.6931	9.37566	21.7877	18.4194	10.2482	2.10412	16.3101	10.4054
protein_coding	AFUB_087900	15.2424	37.7976	38.9071	8.02846	12.1438	7.21908	19.374	20.5042	13.7166	25.3475	21.3996	24.2977	13.6176	23.9413	15.3947
protein_coding	AFUB_021160	29.2509	33.7077	61.1929	8.02439	14.0175	13	19.6711	45.1394	28.5323	37.8557	33.5085	34.0122	29.6011	28.0608	24.2935
protein_coding	AFUB_077260	11.0588	9.3125	19.2035	8.01923	8.02941	2	6.72503	22.0294	3	14.7307	10.1303	13.0882	8.02857	2.34304	6
protein_coding	AFUB_047790	24.3809	17.9971	43.0341	8.01687	11.7973	11.2541	28.9059	40.1117	17.6363	14.2217	24.4113	28.7809	10.4594	22.9788	24.9734
protein_coding	AFUB_036020	18.0857	6.61418	47.6459	8.01429	12	8	19.0328	35.7381	15.2884	13.7052	18.3107	27.3141	12	19.8754	20.0833
protein_coding	AFUB_098390	48.2526	37.2691	55.7439	8.0137	14.5238	15.0556	40.3837	39.4506	13.1455	39.5243	34.0733	28.8889	21	39.8509	29.2637
protein_coding	AFUB_038820	20.5592	18.0056	34.0284	8.0137	4	5	6.7094	7	9.12561	16.5841	15.4444	17.6562	8.25	14.1977	11.3829
protein_coding	AFUB_028850	16.0967	15.5372	12.8313	8.0119	14.3515	6.04545	13.1806	22.2981	23.5286	19.3697	4.56068	16.4401	14.0848	15.9325	7.5
protein_coding	AFUB_068170	19.306	38.1981	39.6995	8.01137	15.1181	8.93937	25.1136	47.0962	15.329	27.3443	24.2056	25.2617	19.7309	30.7869	23.7752
protein_coding	AFUB_042750	38.072	31.1127	36.8922	8.01007	7.61965	6.47527	19.0875	30.8379	16.0896	28.319	25.2361	33.6198	19.5	21.0029	17.5045
protein_coding	AFUB_011610	19.1278	19.1795	24.5168	8.0061	9.78966	3.33704	24.6003	32.2543	18.8756	28.8987	24.9536	27.5479	12.2916	40.5192	14.5587
protein_coding	AFUB_059550	36.7571	43.4721	44.3149	8.0025	14.6739	5.25877	36.2918	46.9638	36.6867	32.0474	41.958	41.6151	34.6774	47.5386	20.8022
protein_coding	AFUB_003340	25.2	22	32.2917	8	10.1818	6.09091	11.6063	34.035	19.5	24.2159	18	23.23	8	23.2631	18
protein_coding	AFUB_033900	19.7711	22.7465	24.463	8	4.1	7	32.7335	17.2807	15.4235	20.1055	21.2033	14.6209	12.12	17.9101	8.75556
protein_coding	AFUB_026360	37.5	32.0833	24.0769	8	9	14	10.0667	29	9	17	10	19	7	12.4444	15.5
protein_coding	AFUB_056030	5.0625	14.1642	23.2866	8	3	7	16.8818	11.7857	5.02273	16.0303	9.43657	14.0323	9	5.63927	8.11111
protein_coding	AFUB_036030	14.8577	3.31667	21.2706	8	10.0909	2	4.72997	19.4169	5.07407	8.28264	2.40971	7.47941	13.0185	5.90771	4.02857
protein_coding	AFUB_063060	17.0773	9.68155	22.3731	8	10	3.5	7.71429	23.4211	15.6131	16.4711	13.2406	22.1149	17	15.6525	10.4167
protein_coding	AFUB_089820	30.5	13.1637	30	8	10	11.087	8	21.1468	12.7429	17	19.04	15.1429	10	19.2037	13
protein_coding	AFUB_018180	11.9848	7.84667	6.42082	8	4.5	NA	15.5156	7.31096	8.15263	7.26101	6.94361	2.9386	13.0526	18.1254	5.125
protein_coding	AFUB_094260	15.9365	11.7751	22.5422	8	7.13033	6.54167	8.5582	23.6254	6.72865	8.41676	5.24035	8.17058	5	9.29062	10
protein_coding	AFUB_083270	4.02778	NA	5.77143	8	3	NA	4.10101	6.5	1.28571	4.11905	1.11407	5.23634	2.04167	2.35857	NA
protein_coding	AFUB_023490	45.1886	30.5349	40.5005	8	14.2	16	23.5	28.9808	26.2454	23.1406	43.0893	41.2377	21	27.0608	31.3324
protein_coding	AFUB_007980	21.7817	9.79752	13.4743	8	6.36036	6.02703	4.59062	20.054	3.82822	10.492	19.3533	21.0843	8	6.64375	8.11806
protein_coding	AFUB_063090	4.08333	4.07765	10.027	8	3	3	8.2	9	0.2	1.0625	4.07143	6	6.02632	6	10
protein_coding	AFUB_027550	26.3393	15.4398	43.5042	8	21.1154	3	10.2274	25.3938	17.085	21.7667	16.1624	34.7409	17	16	16
protein_coding	AFUB_076330	8.37766	7.28871	21.5015	8	4.28407	3.05263	4.10412	12.773	5.94069	4.19255	11.1531	10.918	6	8.26898	11.5728
protein_coding	AFUB_008230	25	16.7278	43.9978	8	7.6993	10.0185	24.54	21.4229	18.3181	22.0769	23.1538	23.4673	21.0127	21.1959	14.1169
protein_coding	AFUB_047520	28.0196	30.9172	45.5779	8	23.5	5	27	39.825	16	18.52	29.9333	27.0404	21	33.1528	32
protein_coding	AFUB_009260	36.5527	32.5706	45.1943	8	6.01538	13	25.5393	20.5336	15.1668	30.7548	19.4048	16.4222	12	17.1323	13.0335
protein_coding	AFUB_055380	27.1176	5.45506	24.9758	8	14.0714	11	13.0561	13.1349	9.01786	8.21626	13.1213	14.8722	17.0323	19.397	17
protein_coding	AFUB_083590	21.6222	21.0551	32.6781	8	13.2338	7	6	22.1432	9.1	9.51111	11	13.54	16	32.3385	27
protein_coding	AFUB_045330	24.1222	31.6504	39.7314	7.98666	14.5445	5.02778	10.8439	40.3381	20.3427	31.9627	19.2694	23.5722	19.386	23.1769	19.6333
protein_coding	AFUB_052100	36.1597	28.8795	68.6807	7.98104	20.8475	8.4255	21.457	36.8309	29.8266	22.0646	25.3645	32.1668	21.8603	37.0374	26.8211
protein_coding	AFUB_004510	17.8216	10.8462	9.62216	7.95952	11.9346	9.07143	5.88621	12.3747	5.86006	9.89981	4.36361	10.5436	16.0812	9.552	4.64041
protein_coding	AFUB_087650	20.7998	39.4244	29.0349	7.95809	16.1369	4.69332	39.7175	26.7255	21.8923	20.8213	31.9337	24.9864	5.54006	38.4413	9.45188
protein_coding	AFUB_056070	23.5246	19.0382	55.7028	7.95	14.7879	9.38942	15.4195	20.3267	18.2188	25.7303	9.7499	25.0321	13.0312	33.2866	16.5312
protein_coding	AFUB_063620	11.6182	11.2004	25.8466	7.94238	7.6303	6.72041	21.3389	18.375	8.96916	13.4374	13.195	10.4829	10.7745	33.0853	13.2735
protein_coding	AFUB_049650	27.0134	25.0256	39.5535	7.92791	9.10132	8.23968	16.6686	50.3751	26.5068	22.2857	29.956	26.662	25.0741	39.7721	19.8745
protein_coding	AFUB_075500	20.0073	38.5271	51.278	7.92762	14.9443	5.37235	40.3516	27.8196	25.5175	19.2898	21.6822	22.7452	15.4623	27.7948	13.2374
protein_coding	AFUB_085650	31.1224	55.3879	29.4088	7.921	9.8532	3.88117	41.3308	31.9276	32.1397	30.4119	38.4716	31.9281	5.36546	50.694	12.232
protein_coding	AFUB_080660	23.4719	27.9391	30.9016	7.91736	6.63968	2.2817	26.5464	20.4273	13.1361	23.7431	20.5449	18.3513	13.806	25.5197	8.01161
protein_coding	AFUB_036390	9.85668	17.6357	30.2307	7.91686	10.2912	5.47613	11.2966	23.4232	13.0045	12.0803	9.23303	12.347	3.06797	13.1927	18.2738
protein_coding	AFUB_020030	12.3857	8.29926	25.3519	7.8921	1.79093	5.61111	9.39064	8.42869	9.03763	5.6561	2.71716	1.61647	6.5	4.7884	3.42424
protein_coding	AFUB_031780	23.8739	26.6415	56.2876	7.85058	12.3958	8.24403	16.031	28.1462	21.3474	15.4354	19.5612	26.8742	14.7337	15.2798	18.7547
protein_coding	AFUB_094410	17.7393	20.6151	36.1787	7.84698	9.55468	2.05263	17.0628	39.5542	13.1022	27.6702	23.8622	40.1804	21.1186	43.6432	21.712
protein_coding	AFUB_079300	24.7626	39.7134	28.1226	7.82717	11.3077	3.67468	19.216	24.4473	21.3735	19.3035	34.3965	22.9371	4.12203	32.3595	10.395
protein_coding	AFUB_033930	17.2636	26.1506	29.3213	7.8242	8.84992	3.73868	27.8974	17.2664	28.0373	21.451	19.5473	19.04	3.1785	31.4022	13.6759
protein_coding	AFUB_071530	18.7959	50.0052	32.5023	7.82394	13.064	4.54349	41.1751	36.0577	28.0501	29.6516	40.633	35.3468	6.02895	55.7667	18.5817
protein_coding	AFUB_040160	17.7724	9.927	24.4457	7.82326	2.08997	2.42981	10.8353	23.1551	7.41683	6.39541	14.8097	11.9246	5.42587	10.8451	9.10819
protein_coding	AFUB_010660	19.5607	53.2488	17.8379	7.80739	7.62858	2.32081	17.51	32.0751	16.1506	23.9599	37.649	24.2123	10.0258	34.7138	11.9988
protein_coding	AFUB_063320	26.4688	16.4302	37.5353	7.80342	6.19305	15.0766	22.4358	25.1902	9.97858	22.5411	34.225	23.5188	17.0635	34.9462	19.1023
protein_coding	AFUB_030800	19.6812	13.6608	26.1228	7.79589	5.0703	4.20833	10.8362	21.8823	8.95087	13.7522	7.51584	6.65249	12.1385	12.6795	7.61111
protein_coding	AFUB_060310	9.1248	14.4149	15.0975	7.79136	6.74073	4.09841	14.9773	7.72183	9.1959	10.6625	11.9003	6.39603	7.12966	10.2267	9.73019
protein_coding	AFUB_054120	12.8181	19.7884	31.6861	7.75504	10.677	5.14747	16.491	65.6069	15.6242	36.5591	5.3584	42.8769	30.7699	22.5874	21.6704
protein_coding	AFUB_041410	21.331	18.4727	30.5311	7.7369	5.3827	6.97047	29.6528	15.9096	12.0766	14.907	14.6132	22.377	9.73529	23.2478	4.43448
protein_coding	AFUB_050090	21.4643	36.8085	54.8432	7.71631	11.5289	6.73642	18.0238	32.2793	17.4056	26.9739	25.4534	24.3777	14.2421	41.3632	16.7857
protein_coding	AFUB_034940	13.8527	24.4639	22.7727	7.71482	14.3874	2.78835	18.3466	17.9535	15.5003	18.2252	18.1476	23.8038	9.46003	18.8461	6.75263
protein_coding	AFUB_074730	14.0116	11.9274	19.0561	7.71337	4.18663	6	14.0036	34.9096	15.9818	17.9628	15.4617	19.0635	12.0233	24.0579	11.1637
protein_coding	AFUB_069450	10.5436	22.5514	22.1773	7.70971	13.0222	5	10.3333	10.5852	8.9709	15.6747	8.61688	7.57888	2.15385	7.02572	4.07863
protein_coding	AFUB_035210	20.3071	19.8162	30.9887	7.7071	12.1347	7.37879	18.1947	23.9218	15.6508	20.496	6.57099	17.1956	5.22222	17.2259	19.8345
protein_coding	AFUB_039820	23.9011	23.0196	19.5034	7.70286	17.106	3.08953	17.2313	22.4351	16.1066	16.7445	13.64	14.5552	13.3143	18.2239	19.7826
protein_coding	AFUB_076800	36.7138	16.6904	54.1984	7.7	16.2058	18.0233	21.3847	29.2283	17.6392	24.4159	20.9039	12.8445	16	13.6993	16.0698
protein_coding	AFUB_069560	13.8577	11.9447	23.2486	7.69845	4.61399	5.13893	10.7542	23.581	9.18331	20.396	8.5827	19.8302	9.05511	13.5819	8.6727
protein_coding	AFUB_017870	26.8124	20.302	13.486	7.6884	7.59812	2.68726	21.4858	19.9629	23.239	20.1121	25.2979	16.0928	15.0596	26.3538	7.15999
protein_coding	AFUB_029300	13.269	22.6705	22.6515	7.68036	7.85932	0.715169	13.0254	21.0643	14.8818	22.3535	14.9425	16.0625	1.85136	14.6635	11.8279
protein_coding	AFUB_008410	12.1422	16.0558	29.8965	7.67573	10.5054	6.15931	15.4073	20.4188	11.2422	17.1678	13.8077	11.0914	3.99028	17.3195	12.3739
protein_coding	AFUB_051700	14.0852	10.844	25.2808	7.66667	8	4	5.68323	12.044	21.1465	18.1287	15.2929	10.2004	15.2857	5.27738	23
protein_coding	AFUB_034180	53.7403	57.1552	38.2533	7.66667	12.3657	8.07128	33.1367	42.2731	14.0433	33.2741	38.0167	23.8886	15.1134	17.4877	7.40558
protein_coding	AFUB_004270	21.0608	21.4823	37.4598	7.66399	10.8276	13.0938	8.89721	26.7858	11.3772	15.762	14.7106	13.5944	3.43125	15.5314	17.8414
protein_coding	AFUB_024640	14.1038	12.0796	17.6649	7.65061	3.76908	3.33004	13.3059	26.479	8.54099	12.1051	5.67697	10.7483	15.3251	18.1881	11.717
protein_coding	AFUB_060820	28.9803	25.0552	33.2869	7.64665	19.1803	10.2143	23.3663	33.8318	10.9196	25.9496	23.8209	19.1667	20	30.4058	14.0909
protein_coding	AFUB_005510	49.3602	43.334	96.3493	7.64414	17.6997	17.359	35.0858	67.0137	45.8916	48.7309	48.1155	58.1383	24.5362	59.7856	37.9505
protein_coding	AFUB_030820	25.1521	24.1402	39.0679	7.63253	21.4927	4.29091	26.4582	28.742	20.8794	20.0082	21.6072	21.6134	9.05882	39.0552	23.4801
protein_coding	AFUB_035050	27.1887	24.1054	23.0792	7.62503	3.46354	6.06941	12.5661	22.911	18.777	23.3886	11.3804	13.5321	28.5307	21.9833	24.4886
protein_coding	AFUB_089310	16.3991	23.4489	29.1969	7.62159	8.7134	4.04003	18.8449	26.4049	13.0872	29.2634	22.7241	13.7585	14.5	25.0335	20.6842
protein_coding	AFUB_048910	7.31062	9.75476	8.71908	7.62087	5.39759	4.66662	5.64716	5.01665	3.81556	6.25112	4.32194	13.1228	4.35714	9.3285	8.67017
protein_coding	AFUB_074790	26.8529	17.8105	48.0258	7.615	16.7993	4.59375	14.9493	32.3016	21.2437	29.1281	38.3445	20.6299	10.1562	31.2302	26.8229
protein_coding	AFUB_084170	20.7416	40.2203	42.4025	7.61174	9.72461	2.22821	21.4568	32.6256	23.4799	25.9208	28.766	20.6147	3.59491	55.2684	13.8907
protein_coding	AFUB_060230	13	10.4443	28.4769	7.61096	19.2275	7.19549	7.35613	13.2306	1.86369	18.7193	7	13.0667	19.0417	11.7136	11.1053
protein_coding	AFUB_062960	3.66944	10.2478	10.9155	7.6	5.25	3.05	9.175	15.7301	6.11128	17.0907	6.59697	12.75	6.5	9.60659	14.1573
protein_coding	AFUB_009910	17.2068	14.8526	28.6079	7.59656	13.735	9.30387	22.7953	30.6454	12.0839	13.2103	19.3749	20.7289	22.7704	20.1763	16.3143
protein_coding	AFUB_082430	15.8691	36.42	37.8209	7.59599	19.4623	5.52778	24.1117	27.8495	17.8805	20.2906	30.2338	24.6138	9.60067	47.1046	12.9977
protein_coding	AFUB_049920	6.54167	17.981	6.95455	7.58333	4.4053	1.33333	11.5134	31.493	16.0197	4.86763	11.0286	9.91346	2.21944	39.1757	10.4506
protein_coding	AFUB_082300	19.2795	12.0131	29.6382	7.57495	8.05429	2.24286	8.22152	25.1414	8.94485	14.6986	18.7844	18.6398	5.65801	24.3218	13.565
protein_coding	AFUB_077990	28.9517	48.7532	53.1065	7.57136	11.0596	2.49112	43.1183	49.8057	20.6075	36.191	46.8125	33.752	4.98007	44.8195	19.0422
protein_coding	AFUB_065900	21.123	31.8922	46.9068	7.56173	10.9	5.41567	22.1538	35.205	22.4585	15.8673	21.2973	22.6889	11.7363	27.4592	16.7619
protein_coding	AFUB_081790	13.8688	18.1036	28.8267	7.55284	6.94716	6.13126	3.67098	17.9131	4.45419	13.2458	14.4637	16.664	8.06667	11.4734	8.39316
protein_coding	AFUB_059310	20.4974	15.2755	37.9661	7.55263	15.8258	11.3519	8.43755	26.1966	12.2327	27.9121	23.6111	21.9029	7.01852	20.811	12.2556
protein_coding	AFUB_099300	18.3054	31.6066	40.2691	7.54411	3.61896	1.81971	16.3154	36.7063	17.1416	23.277	15.55	27.9658	10.7881	29.1914	16.1279
protein_coding	AFUB_100920	42.4333	41.9454	44.3362	7.54399	22.1041	3.25075	21.5629	55.3568	27.3974	29.5758	39.8622	28.8446	13.3235	27.7189	5.97026
protein_coding	AFUB_058630	6.99218	9.80889	13.9619	7.53128	2.75918	1.14413	5.44048	7.02918	7.95153	8.04663	4.34596	6.83316	4.10204	11.4039	7.7901
protein_coding	AFUB_081080	12.1004	9.87574	16.7742	7.5283	5.67869	3.54892	9.7087	10.0214	6.20104	8.77055	11.6214	4.72071	7.39244	18.33	6.136
protein_coding	AFUB_094310	17.2529	19.5422	43.029	7.52557	19.9721	8.12216	21.6172	25.6186	20.3573	24.1457	15.7411	16.8661	10.3046	30.8684	26.2023
protein_coding	AFUB_066930	30.3812	32.4317	44.6355	7.52322	18.1355	4.7533	14.9104	28.9048	16.8946	29.5842	25.7851	22.7303	5.86814	26.1018	18.3735
protein_coding	AFUB_082230	18.0278	8.30274	21.9438	7.52174	10	12.4	13.0652	23.1417	13.0435	18.0764	12	21.2492	20.0217	13.5865	21.1884
protein_coding	AFUB_081170	14.6691	45.8708	17.176	7.5141	11.8188	2.61458	40.6876	20.971	25.3094	24.975	33.2083	24.3352	2.66236	35.6086	8.43672
protein_coding	AFUB_043940	7.76269	11.2528	16.253	7.5078	6.07275	1.40614	10.0508	15.3577	11.691	7.30459	4.20768	8.24743	5.84267	3.71543	4.86031
protein_coding	AFUB_009360	27.1722	24.3903	47.3374	7.50542	13.5037	8.15789	25.2754	54.8843	24.4417	30.4385	39.5186	34.645	14.8563	44.7354	16.5057
protein_coding	AFUB_005800	19.5095	14.6025	28.4625	7.5	8.02381	1.12227	14.0445	27.742	8.50114	14.328	13.3037	12.2042	6.11765	7.71631	9.12917
protein_coding	AFUB_026330	26.2854	24.2271	25.8227	7.5	4.21188	2.06673	10.5831	17.6139	7.01269	16.1212	17.6844	12.7002	8.30253	18.991	11.0286
protein_coding	AFUB_011240	10.7833	23.6334	26.6746	7.49872	15.5348	2.62421	9.86147	16.7895	7.68758	20.5373	9.33506	8.3751	9.25829	30.1886	11.62
protein_coding	AFUB_025320	26.8249	47.8249	51.2707	7.49686	13.1583	6.26463	30.9841	66.4148	16.7344	41.7296	27.6792	26.0435	19.4189	29.9518	23.3481
protein_coding	AFUB_055690	8.30446	3.95273	11.3523	7.49294	6.25448	0.12	11.9511	6.99067	8.57034	10.5701	6.84235	15.3179	4.16847	8.78053	5.71951
protein_coding	AFUB_082440	33.0404	23.0635	45.4219	7.48622	18.5584	6.05154	20.0802	29.4683	21.6109	32.7401	10.8819	23.574	19.1151	20.6847	24.5621
protein_coding	AFUB_078500	25.0935	24.1505	55.9983	7.47857	14.2492	22.0263	37.0724	27.5591	24.4464	22.0357	37.0333	25.2522	22.0244	17.086	22.0192
protein_coding	AFUB_052450	11.635	13.7345	31.5234	7.47376	7.20927	5.98132	18.0781	22.5788	15.7855	13.3418	12.3212	7.3029	9.72352	20.8377	8.63365
protein_coding	AFUB_083840	16.6903	28.3765	17.1467	7.47287	6.59391	6.02391	24.196	14.1191	12.4579	11.5153	17.0754	16.9509	11.2013	26.9669	10.0859
protein_coding	AFUB_051940	10.3725	10.788	25.0077	7.47092	3.9686	2.84231	7.92695	13.7416	12.0976	16.5516	13.9988	10.5384	5.2848	12.4518	8.0844
protein_coding	AFUB_014540	21.9588	52.5483	28.2952	7.46887	9.09421	1.68245	29.0221	29.504	34.5319	27.6737	25.4123	25.469	3.35	54.6292	15.2206
protein_coding	AFUB_036850	15.25	18.3982	25.9366	7.46567	8.15254	7.02326	13.9302	22.9683	10.3023	9.86353	14.3404	12.1272	9.20492	21.8214	18.395
protein_coding	AFUB_044620	12.1309	29.9297	33.5923	7.46538	7.98424	4.48626	21.8203	19.4019	4.67012	19.2678	21.2801	22.7397	11.5602	18.0016	16.0793
protein_coding	AFUB_049780	29.194	19.6421	39.55	7.46474	4.48938	5	17.1661	32.2721	22.0397	19.9746	8.5756	20.6749	11.4642	22.8747	11.4312
protein_coding	AFUB_063920	40.1034	28.8049	46.4675	7.4628	9.234	6.45995	29.9546	41.4015	25.7217	30.8607	27.1001	31.3186	12.0636	38.8784	13.6368
protein_coding	AFUB_005440	5.46312	20.9451	19.9197	7.45489	11.6943	3.14921	35.2949	14.7243	19.1394	10.1487	25.0904	13.4124	1.93049	28.8111	5.70031
protein_coding	AFUB_012650	46.431	66.2611	65.8814	7.4528	21.4585	6.40922	49.4314	73.5445	23.1246	74.7012	45.4937	44.9216	13.5538	50.9647	23.0086
protein_coding	AFUB_046850	43.6547	29.2915	64.0133	7.45042	17.8354	13.8491	26.1698	21.7279	18.9598	39.4696	33.0119	41.7018	25.3399	35.0695	25.2076
protein_coding	AFUB_049100	30.3873	56.9183	32.4149	7.45022	8.94898	2.94324	45.0404	46.6756	35.2934	35.7857	41.3735	35.5867	4.61644	54.814	9.89921
protein_coding	AFUB_007660	30.3568	30.3638	39.1892	7.44548	17.7491	19.0909	42.0589	50.2953	16.4333	45.5288	28.7926	25.7183	19.3978	38.6698	25.5314
protein_coding	AFUB_066080	9.33452	10.1998	21.9874	7.44449	8.64787	9	15.2571	26.4012	14.7229	20.1115	19.4507	16.5218	21.0312	21.7767	21
protein_coding	AFUB_051580	9.16438	9.82118	25.8891	7.4437	3.70998	5.71667	9.32367	12.1241	5.44318	8.59842	10.236	9.58712	2.23782	8.26326	9.73254
protein_coding	AFUB_037280	15.3577	14.8544	30.6738	7.41303	10.6408	2.12929	5.96139	13.079	3.53706	17.0723	5.21541	12.896	3.24893	11.578	8.33745
protein_coding	AFUB_066940	20.4459	10.7216	19.6376	7.41026	12.8005	1.37711	21.4084	84.6005	48.0214	47.4529	30.5236	58.1355	6.11692	32.5436	26.7708
protein_coding	AFUB_064100	39.1812	38.0234	54.5302	7.40602	23.9873	21.3574	42.7132	47.3725	37.8772	33.4357	40.919	39.6808	25.2154	31.3021	30.7189
protein_coding	AFUB_072110	34.3737	38.5058	49.8568	7.40327	23.7901	7.23517	22.7049	101.46	49.1639	45.7976	52.8381	38.7843	21.2172	52.4258	49.1322
protein_coding	AFUB_015140	8.03333	5.43212	12.8344	7.39583	2.51887	8	4.21726	19.6455	5.3119	8.52373	11.875	5.13585	10	20.0201	10.5449
protein_coding	AFUB_092570	27.6276	25.5924	30.3819	7.38333	10.5646	7.05882	10.6015	56.0781	21.3005	22.067	37.6	36.1311	23.0667	43.5793	34.1818
protein_coding	AFUB_015370	25.4967	16.1385	26.756	7.37406	3.125	8.54167	14.4007	35.2802	10.446	15.2754	11.5563	9.21883	13.0909	14.8965	12.665
protein_coding	AFUB_060600	49.9737	27.3987	58.1978	7.37254	13.2363	9.02014	28.0644	40.4362	21.9977	28.1679	27.3896	29.3484	15.3538	44.8336	18.0624
protein_coding	AFUB_074580	26.898	33.1283	64.6694	7.36709	16.3183	14.2356	15.5427	31.8915	24.9262	21.9948	24.5721	24.7449	15.1282	24.1775	37.5919
protein_coding	AFUB_070710	17.034	19.0117	30.4633	7.36323	4.51215	9.1156	26.2905	11.0705	1.65269	18.7023	10.2914	17.3267	1.16345	9.62237	3.66736
protein_coding	AFUB_043340	20.1562	36.551	29.3717	7.36058	13.6713	7.68142	36.6804	38.4414	19.8104	22.1301	25.3845	22.6503	17.0227	18.6193	11.1095
protein_coding	AFUB_092490	9.58383	14.048	26.1501	7.35739	2.15252	4.66994	8.68261	20.3272	12.1185	16.6439	11.131	11.6467	8.94074	12.57	11.2169
protein_coding	AFUB_028610	37.8534	14.4362	59.1301	7.34135	8.36506	7.02564	15.977	17.583	18.6384	22.8767	24.734	22.8085	27.1909	31.0062	16.8252
protein_coding	AFUB_084820	3.28333	6.39137	8.22056	7.3399	5.07871	0.2	3.96591	11.5863	6.33336	11.755	1.64606	11.2732	6.03333	9.30444	8.05263
protein_coding	AFUB_082990	23.695	20.7956	21.3699	7.33514	14.9414	19.1894	18.857	38.9956	13.362	8.77209	9.26848	4.69431	21.2725	52.5715	24.5127
protein_coding	AFUB_061000	7.30266	13.1906	15.0927	7.3347	6.58926	3.29552	15.3046	14.9898	10.769	19.1751	15.1873	18.4181	2.27994	29.9771	9.26867
protein_coding	AFUB_082460	14.8939	15.6761	27.891	7.33333	14	6	14.8301	11.5268	7.80952	18.5156	11.2941	2.09035	13.1333	10.2929	15.0958
protein_coding	AFUB_015920	6.79298	11.2216	22.3251	7.33333	5.08743	13.0588	10.3822	11.1888	8.26029	11.1176	15.5302	5.45666	15.0294	24.073	7.08824
protein_coding	AFUB_099630	14.1212	7.33783	30.5839	7.32778	10.4229	4.53874	11.9071	11.0513	5.18864	12.8918	4.60095	10.4483	6.21667	14.9816	8.85515
protein_coding	AFUB_061650	37.0162	43.2608	61.2002	7.32363	16.4705	5.01961	32.6621	56.1253	10.4043	30.4473	44.9838	41.1831	8.4	34.283	25.037
protein_coding	AFUB_019760	24.073	26.9196	33.1047	7.32284	14.2325	12.2943	12.7535	36.9998	29.9391	37.2502	20.572	26.1938	15.101	24.2651	24.4325
protein_coding	AFUB_069790	33.7548	25.9157	58.762	7.32197	10.2833	11.1209	17.3541	33.769	16.5562	30.1153	17.9344	27.4995	25.3416	30.9082	11.4171
protein_coding	AFUB_081710	31.7366	34.7545	62.4555	7.32192	20.565	5.18087	17.5499	35.2152	13.4329	27.352	17.892	31.2992	21.0387	17.7911	18.1881
protein_coding	AFUB_067580	28.1014	16.9282	21.0401	7.3	9	6.29167	14.641	20.6544	10.0827	11.619	10.3863	14.0951	14.3333	10.1316	9.4
protein_coding	AFUB_088580	24.6614	21.2121	21.6206	7.29841	15.0233	5.42857	13.0461	27.6754	14.1898	16.5007	17.5231	13.387	4.40009	15.0163	8.40594
protein_coding	AFUB_020840	14.8157	5.06506	13.5034	7.29469	3.85443	3.40989	7.50251	13.8758	5.84517	6.56937	3.61033	7.87803	4.27168	10.8338	2.60605
protein_coding	AFUB_097110	18.6032	41.4314	66.7165	7.29391	7.24718	3.54828	30.3667	54.6554	11.3167	30.2644	26.8805	51.3877	4.94001	32.6052	8.59191
protein_coding	AFUB_021860	23.965	24.1362	43.1634	7.29293	9.59878	13.1785	22.0006	28.8691	24.2294	26.2187	28.2351	19.8875	11.037	21.6817	20.3471
protein_coding	AFUB_024480	25.4398	20.5912	42.7118	7.28351	8.21429	12	18.6452	24.3976	14.8449	26.4528	13.6897	30.7976	17	22.3627	24.2455
protein_coding	AFUB_011530	28.6	23	29.7098	7.28333	9.72273	11	16.7609	26.8704	11.8111	21.7867	16.334	19.8098	14	19.6824	17.3333
protein_coding	AFUB_027370	28.381	41.8633	29.5555	7.2829	8.0343	1.76469	27.7474	40.557	30.9637	44.5605	26.0321	24.5117	1.80204	51.4493	14.3513
protein_coding	AFUB_082690	11.5929	11.497	25.4125	7.28125	7.0625	7	7.19032	14.0067	6.43921	10.7156	10.6137	17.606	9.12917	12.2122	9.34621
protein_coding	AFUB_047440	13.1009	10.6669	7.07027	7.27905	2.95669	2.2	11.8798	8.86243	14.1473	9.73045	10.3674	10.7895	4.071	6.18704	3.66776
protein_coding	AFUB_093000	4.71314	7.40096	14.8038	7.27738	2.16692	2	5.19058	11.7887	6.90605	15.3746	6.70847	11.551	7.56229	11.8726	7.42305
protein_coding	AFUB_015270	12.745	13.7105	18.1589	7.27545	6.2218	1.27385	9.00083	12.4113	5.72297	10.2978	14.218	10.0553	4.35077	17.6427	8.61121
protein_coding	AFUB_003390	19.5405	14.2089	20.017	7.27389	12.8837	5.47803	21.0316	16.6744	17.8288	29.0759	19.1518	15.6511	7.38628	20.5325	25.4649
protein_coding	AFUB_093840	7.68399	10.0842	22.8026	7.27173	10.9305	10.1727	22.4018	22.5842	17.7233	14.6547	25.0327	3.67658	5.05699	11.4382	10.8364
protein_coding	AFUB_069730	17.7016	7.14549	28.3761	7.27149	14.1614	8.07009	10.4308	18.2692	4.02422	9.72571	5.58343	12.4583	7.15385	11.8381	5.93759
protein_coding	AFUB_037690	18.1118	12.8901	36.3935	7.27125	9.51274	5.125	14.818	15.2055	15.8463	26.8487	22.9819	9.95675	17.2443	13.9684	13.6379
protein_coding	AFUB_041740	28.3112	18.678	30.0089	7.25387	20.0403	2.16667	27.55	125.793	40.7154	77.3494	50.8633	24.2422	37.4604	82.6267	39.3791
protein_coding	AFUB_083440	30.7971	32.2304	72.5905	7.24762	18.1536	12.1688	23.7746	47.5583	36.6856	34.0416	21.6955	46.9134	90.0303	37.7295	27.9157
protein_coding	AFUB_016160	6.48515	11.8121	13.8144	7.24454	6.92954	2.4	2.46187	6.75302	2.55219	12.0066	6.32738	9.64425	5.24348	11.5697	8.1138
protein_coding	AFUB_092090	1.08438	4.00875	6.75785	7.24286	0.158805	5	10.2935	19.8292	16.3304	10.6399	3.7668	16.2591	51.0687	37.9594	45.0377
protein_coding	AFUB_000310	42.4785	30.813	36.8326	7.23611	12.0741	13.037	17.3396	44.5199	14.187	24.669	20.2786	39.1803	10.537	22.5191	16.2443
protein_coding	AFUB_012730	14.7107	10.7336	15.3252	7.23091	3.4051	4	10.9039	17.509	11.434	12.8579	17.6386	10.8731	10.2	20.0049	14.1938
protein_coding	AFUB_022390	33.8535	25.8249	37.9333	7.22941	10.6443	2.25	11.4614	35.6196	11.9814	17.9167	14.0256	28.7143	16.187	27.4343	24.9093
protein_coding	AFUB_064410	50.9974	47.8355	43.0637	7.22708	18.9556	6.33333	38.7121	44.2779	34.3143	35.0563	33.0194	41.7431	10.7222	53.9046	15.538
protein_coding	AFUB_049600	17.4509	22.9515	26.6527	7.22653	3.43522	2.3148	9.27653	28.9803	15.3741	27.0555	15.1421	18.4716	17.1128	22.8488	11.9074
protein_coding	AFUB_043480	21.1598	21.5476	34.6053	7.22626	14.1905	5	13.7573	34.5878	20.7565	22.3876	12.1909	28.9922	23	22.188	20.4881
protein_coding	AFUB_047090	12.4012	12.0398	9.428	7.21793	14.3254	4.01786	10.2374	32.6408	9.09086	2.54375	3.34416	2.59882	31.0455	27.5715	44.7806
protein_coding	AFUB_015120	16.6111	10.9509	27.3383	7.20645	8.33333	9	15.449	15.9186	12.2271	16.3055	13.446	11.8299	11.7686	16.4914	12.9929
protein_coding	AFUB_094300	20.6974	10.5783	38.3681	7.20418	4.07846	1.20779	13.9596	45.5089	22.8989	30.9722	9.36501	33.2321	28.0779	25.0863	13.9169
protein_coding	AFUB_031860	18.1111	14.5836	30.1073	7.2037	15.2333	7	2.44586	15.8056	11.3213	16.294	13.6185	9.26852	13.2024	6.55714	8.10265
protein_coding	AFUB_004240	50.2255	36.1023	104.192	7.2	14.1994	29	16.432	38.687	19.3394	22.2588	8.71645	36.5137	23.0588	34.7527	27.0909
protein_coding	AFUB_068770	12.3032	4.56472	13.845	7.19841	12.2095	NA	6.4319	10.1276	8.08391	11.8632	9.02381	9.28083	9.06667	7.95062	6.05882
protein_coding	AFUB_060490	18.846	38.5054	49.3344	7.19757	12.9195	6.8769	28.4746	20.381	24.673	23.8134	24.4842	28.3955	11.8619	34.4828	14.3064
protein_coding	AFUB_037590	27.9962	30.8668	28.0534	7.19542	14.3924	15.1919	19.0717	29.4902	20.2926	17.9105	20.2024	23.1964	18.1794	28.4619	25.4227
protein_coding	AFUB_068620	19.9875	11.437	33.8477	7.19109	8.85553	8.17784	18.4423	18.1142	6.67963	15.3994	23.3291	29.8254	17.113	22.3885	19.779
protein_coding	AFUB_089610	9.27473	12.98	25.5633	7.18182	8.15276	5.04545	7.85629	13.0141	7.23712	13.9619	5.70202	13.8156	11.1932	6.14649	9.20455
protein_coding	AFUB_041450	6.03682	8.85884	13.9726	7.18056	10.4909	1.07143	3.83522	8.33383	3.9689	4.85662	3.91519	9.13378	4.88333	12.3277	7.57692
protein_coding	AFUB_052430	9.55022	17.4895	17.1509	7.17676	5.24708	7.03448	11.478	15.4796	13.9775	12.5989	12.587	11.9059	6.3231	17.1018	6.72628
protein_coding	AFUB_019600	17.7744	34.6971	17.59	7.17166	13.2743	6.65759	34.1158	22.0659	29.066	25.6751	34.7927	29.6848	6.12691	43.689	20.0228
protein_coding	AFUB_014020	42.7838	50.8315	59.1495	7.17031	23.9847	17.1111	29.448	49.7589	28.3776	50.357	45.8147	42.9895	18.8401	48.3859	30.0617
protein_coding	AFUB_020230	13.2154	8.4703	15.6138	7.169	4.76438	7.08163	8.05774	22.7176	5.98865	7.3135	10.4535	8.85824	2.10204	14.1676	4.17407
protein_coding	AFUB_040040	22.1291	7.40121	30.2493	7.15454	3.88125	5.1	6.85363	15.304	6.99364	14.4699	11.3326	8.00111	7.07143	11.9801	6.27056
protein_coding	AFUB_001490	19.5186	18.7237	56.8656	7.15278	11.275	12	24.4141	41.8231	12.8437	32.6729	26.3521	23.1806	13	45.2363	14.0662
protein_coding	AFUB_076140	10.0833	23.8219	34.6441	7.15179	9	11.0789	13.7965	22.0462	13.0444	13.8218	22.741	13.3545	13.0935	6.28376	16.3833
protein_coding	AFUB_049540	13.881	26.1989	25.9327	7.14551	4.95489	2	4.45063	26.1713	11.8791	13.7512	13.2274	8.86875	11.0828	11.7464	12.9483
protein_coding	AFUB_058980	11.9712	14.7871	19.7386	7.14097	3.32079	2.11248	10.4582	22.5584	3.25147	17.9985	4.56753	10.2564	4.65407	9.03046	9.56879
protein_coding	AFUB_057770	5.25028	8.25505	2.80181	7.14094	6.56171	1.1	4.85565	7.66061	6.41733	2.90378	3.07764	3.62029	0.395833	5.53354	3.09298
protein_coding	AFUB_095710	9.99012	17.4531	13.8673	7.13963	5.72948	10.2089	6.68873	16.837	3.6316	16.91	4.42705	12.2567	2.19288	7.04225	8.92712
protein_coding	AFUB_058560	47.4455	50.4182	62.4673	7.13747	23.715	9.17656	41.407	59.5252	36.6375	28.0175	38.7362	43.3642	22.0341	55.8036	25.8794
protein_coding	AFUB_083320	10.6664	6.69328	47.3905	7.1345	12.2129	8.18421	11.6154	16.3497	10.0381	11.4402	18.7225	20.5276	9.09317	12.6112	10.9169
protein_coding	AFUB_089530	10.1097	16.7149	14.9691	7.1278	4.77262	4.61012	19.4101	14.2829	16.3518	7.4849	12.532	12.3484	2.3347	25.1731	8.22202
protein_coding	AFUB_005810	9.52536	3.28288	14.789	7.125	3.07143	5	3.295	8.52323	7.80952	7.53333	5.3	7.75053	4	9.25356	4
protein_coding	AFUB_036000	12.02	19.6196	28.6176	7.11905	4.52225	2.41795	16.3921	25.6618	16.4579	25.755	17.0331	16.298	13.753	34.8262	25.4117
protein_coding	AFUB_053720	31.7531	18.959	47.6888	7.11111	4.02174	10.0625	16.3288	23.8523	12.2589	13.0963	14.1111	16.7269	12.0806	21.012	20.1687
protein_coding	AFUB_031750	12.1595	20.9421	28.5394	7.11099	11.4827	3.1	21.8618	19.3138	8.39842	17.2714	13	34.2799	13.5357	33.3711	13.7354
protein_coding	AFUB_082140	25.5734	8.22805	36.4837	7.11026	11.6364	11.3333	15.0454	24.0378	16.6534	7.87821	10.2143	15.2584	11.1818	18.9967	23.942
protein_coding	AFUB_019900	32.2576	20.6305	31.4996	7.10461	9	9	17.7	48.202	12.2	25.6667	14.4391	28.0909	13.1429	24.621	26.4167
protein_coding	AFUB_002030	13.2509	14.2304	9.92663	7.09939	10.9802	1.19048	10.9562	11.6172	12.0948	11.147	7.88709	10.8762	0.790476	9.30088	5.67711
protein_coding	AFUB_093880	12.9396	16.3325	25.9948	7.09914	8.16374	3.09091	17.3858	14.5821	6.29433	19.761	15.3642	24.7709	13.0435	16.9766	8.47793
protein_coding	AFUB_063930	10.1557	15.8697	33.5796	7.09826	9.16117	5	10.1307	22.5586	17.5575	25.1999	16.097	23.408	10.0149	18.7299	13.2264
protein_coding	AFUB_052670	25.156	26.816	37.3178	7.09756	13.0488	1	9.4602	21.1982	24.0488	30.0971	29.1316	26.1415	7	15.437	24.216
protein_coding	AFUB_019810	17.6675	18.9055	30.2417	7.09756	11.0488	9	11.2436	26.4306	6.08104	19.3163	12.2471	18.774	9	16.6988	10.2398
protein_coding	AFUB_056130	14.5122	8.0627	17.1852	7.08413	4.02857	5	2.68452	10.5027	2.3417	14.8547	5.07515	7.25	5	7.81677	8.14286
protein_coding	AFUB_062940	13.9002	17.2684	22.2818	7.07692	6	11	3.09841	17.0159	8	23.1859	6.03333	8.07879	8	7.44915	12
protein_coding	AFUB_081770	10.3034	24.338	15.2363	7.07161	4.63999	2.11359	11.3266	26.1731	8.91523	14.9503	11.5571	11.4183	3.14531	18.3622	4.22445
protein_coding	AFUB_062090	16.8158	25.9832	43.3134	7.06711	5.88546	5.39561	18.4644	14.867	10.0666	17.8236	16.1045	21.0239	17.2739	18.9619	16.5433
protein_coding	AFUB_096440	13.0636	40.6873	39.2364	7.06539	2.74804	3.84804	26.057	29.0958	17.4773	22.3513	26.6349	21.125	4.11489	20.5738	9.39237
protein_coding	AFUB_010220	26.1745	20.2197	47.8593	7.06454	4.09104	13.1429	26.8157	33.1422	10.2166	33.7818	21.1766	26.7083	15.625	19.6605	17
protein_coding	AFUB_018160	32.0011	22.9015	48.4474	7.06305	17.4055	6.10345	15.3927	24.6757	14.4816	29.0284	28.432	36.4664	12.0345	32.4593	14.2419
protein_coding	AFUB_061350	18.5262	18.642	27.5062	7.06282	6.45474	4.03693	11.5764	32.7264	9.76542	16.2155	11.4266	22.3736	8.01471	22.4393	8.19048
protein_coding	AFUB_045820	15.6727	10.6501	30.8122	7.06282	5.42945	2.93333	10.2946	20.6685	9.86315	11.2392	15.6472	14.6754	9.98019	15.7529	8.6008
protein_coding	AFUB_037990	18.1498	5.86544	32.5181	7.0625	11.0625	6	11.5675	26.7906	12.5829	17.9997	13.7468	28.847	6.0303	27.8547	15.0526
protein_coding	AFUB_065570	27.4798	22.9573	68.5309	7.0625	11.3173	17	22.7572	54.2104	47.3645	26.8941	27.7878	36.6365	25.0542	31.8575	31.3513
protein_coding	AFUB_082470	22.5827	10.0159	35.9371	7.05714	13.1587	8	19.2239	11.6	4.43846	12.9877	8.44771	7.57179	4.02326	10.3415	6.29243
protein_coding	AFUB_076760	15.5407	2.03928	8.4071	7.05556	6.525	6.56349	8.03292	22.528	6.589	10.196	15.7058	8.3721	6.06452	4.91054	6.52714
protein_coding	AFUB_036960	16.1368	21.2957	21.5804	7.05279	9.77492	4.20487	21.9579	28.9633	14.5552	23.1979	26.4413	23.4723	5.61593	26.0779	10.5208
protein_coding	AFUB_075320	10.693	15.8614	14.1879	7.04668	5.38201	2.28673	18.4676	12.8656	10.7482	12.2197	11.7035	11.1188	17.1321	23.5872	19.3003
protein_coding	AFUB_088380	27.1816	29.0767	27.2794	7.04663	11.0901	3.37899	19.5984	35.5666	16.8681	34.8594	35.5539	37.3839	19.5886	40.3898	20.9108
protein_coding	AFUB_099360	7.12664	8.59359	18.4878	7.04522	5.75	0.0829082	13.7674	14.7903	13.852	4.275	15.2097	11.8648	2.125	20.374	11.1329
protein_coding	AFUB_067930	19.0762	24.8784	30.0689	7.04165	7.53634	3.09091	19.6189	50.7759	8.5526	27.829	15.7053	26.8029	20.1154	16.9177	21.7324
protein_coding	AFUB_077530	4.772	10.5666	7.70203	7.04129	7.86786	3.28818	8.52605	9.42507	6.28664	2.77255	9.71508	7.41183	5.6119	3.92398	3.63697
protein_coding	AFUB_066200	4.41887	2.87154	14.6437	7.03448	5.2522	0.027027	14.2205	6.50287	5.47084	11.0311	7.01788	12.2923	7.02439	13.4065	11.3235
protein_coding	AFUB_102000	20.9986	23.3913	36.8047	7.03333	2.87175	3.89167	10.3176	23.1878	14.6042	19.6256	19.6961	27.5155	11.0667	15.5285	21.2542
protein_coding	AFUB_044900	39.5322	63.5604	39.2458	7.03294	13.0082	5.51721	39.1184	41.0786	18.804	24.3431	35.0149	23.2685	3.13739	35.7271	15.6245
protein_coding	AFUB_058010	16.6279	16.0175	19.057	7.03057	7.85441	0.809614	18.9464	14.962	11.5596	13.2559	15.7856	11.0843	7.39318	18.0372	7.09284
protein_coding	AFUB_063340	22.494	14.7083	19.4693	7.02457	10.2222	6.45833	15.5459	16.7451	22.0672	15.8997	13.2617	8.72358	11.369	19.3881	16.2024
protein_coding	AFUB_037640	36.5903	25.9565	61.7957	7.02434	13.1527	17	32.5333	47.9883	10.7	46.3656	26.5705	40.6181	15	34.5345	16.2253
protein_coding	AFUB_021630	5.16175	10.0083	6.20046	7.02326	3.88095	1.05267	10.7474	15.1477	2.59652	5.43087	9.93774	8.4122	0.875	22.968	7
protein_coding	AFUB_078820	18.8377	7.46668	20.7489	7.02128	12.4088	4	6.93509	33.6616	9.14895	11.4945	13.4841	13.6786	7	15.9111	10.1818
protein_coding	AFUB_075090	23.0385	24.267	38.7292	7.01562	13	7	16.2714	24	7.24545	24.1154	12.2778	10.6326	17	15.7436	22.8095
protein_coding	AFUB_022060	12.1074	20.4294	17.8563	7.00862	11.1053	2	7.75435	5.80167	5.98694	9.36918	5.13437	3.79713	4.00781	7.28486	6.12818
protein_coding	AFUB_089760	15	25.7218	39.1513	7.00847	25	8	10.2744	28.9051	21.2	16.0599	10.5357	18.6482	6	18.5743	12
protein_coding	AFUB_013040	12.2156	5.51299	15.7656	7	2.09524	4	5	8.08889	9	23.1111	6.73333	4	10	8.49167	2.03333
protein_coding	AFUB_029870	19.1943	19.766	32.6404	7	21.5	17	20.1603	39.4306	23.8678	22.585	26.3056	27.449	29	27.7567	18.4762
protein_coding	AFUB_003310	14.5179	9.4314	32.6574	7	8	7	11.2896	27.5235	22.7107	22.9782	9.67372	13.2054	19.1111	17.194	22.1614
protein_coding	AFUB_036150	1.44484	2.14286	9.40291	7	3.03333	2	1.84943	7.15729	4.00736	15.2589	0.52	6.3783	4.07692	6.69755	0.0192308
protein_coding	AFUB_022200	14.1554	17.6943	29.8517	7	10.0625	16	12	21.5498	18	18.8534	12.8095	17	8	12.9929	17.125
protein_coding	AFUB_094510	17.5531	6.28571	0.583333	7	5	6	8.40385	8.40476	3	17.0055	10.0417	1	6	21	4.5
protein_coding	AFUB_076580	10.0238	1.05952	12.123	7	4.02703	6	4.02381	11.0394	0.333333	5.10198	9.02703	8.04764	11	9.05028	3.5
protein_coding	AFUB_043190	19.2	10.3356	35.494	7	7.29762	6	18.4457	18.1711	13.9635	18.4267	23.7529	16.6005	21.5263	12.7824	11.8836
protein_coding	AFUB_018240	17	4	6.0404	7	4	3	3.01667	16.7128	4.4693	10	13.0278	3.54402	12.1203	15.2857	7.7556
protein_coding	AFUB_016760	8.04286	6.58434	10.0805	7	3.02381	1	9.30155	15.1071	9.53766	11.05	8.12004	12	4	6.35556	6
protein_coding	AFUB_049320	7.43539	10.3495	12.3245	7	5.16984	3.07988	6.93179	30.3328	6.18095	4.77554	3.08788	5.68413	16.2863	11.0728	9.38701
protein_coding	AFUB_093360	17.013	15.0685	12.1295	7	11.058	5.02326	3.02326	16.1621	12.099	8.02597	8.16616	7.02439	11.0476	11.7774	15.539
protein_coding	AFUB_003000	14.2361	7.70599	8.26553	7	7.11111	2.2	4.72222	10.199	6.34444	6.41133	5.17193	7.39778	1.02222	5.39444	0.500926
protein_coding	AFUB_079080	16.3333	6.16857	15.9971	7	7	2	6.8671	7.48219	9.72384	7.06558	5.0274	6.43712	1	10.1566	5.0303
protein_coding	AFUB_021450	26.1034	67.2592	59.5679	6.99101	13.6928	4.49471	34.6494	40.7227	33.2004	30.2771	31.2543	45.2176	2.81157	51.8986	15.1444
protein_coding	AFUB_046880	13.4274	28.2175	19.2746	6.96253	12.3178	4.85069	26.126	23.5693	24.5489	20.2747	23.1986	18.1814	1.10738	27.4956	5.73031
protein_coding	AFUB_002230	16.9861	17.6003	27.6793	6.9623	11.0744	2.30802	15.8048	28.1117	10.7624	14.3984	13.9916	12.7505	10.9798	21.1977	4.9897
protein_coding	AFUB_017960	6.00709	4.07864	16.9946	6.95704	3.4524	6.21496	10.9562	11.1402	7.47402	7.24481	12.8639	5.26358	14.1814	8.33616	5.48031
protein_coding	AFUB_035450	9.19305	11.0512	13.6048	6.94569	4.29811	1.15213	5.45023	12.0202	8.72055	8.19259	11.0611	7.50421	1.7344	9.67257	1.74647
protein_coding	AFUB_003090	37.1521	31.3761	33.8754	6.92167	14.5284	4.51553	26.5872	40.6452	33.9474	27.4084	51.6202	36.0446	13.1149	36.0734	27.902
protein_coding	AFUB_094400	24.3994	29.9198	27.0402	6.91473	15.8156	11.1897	14.0602	37.8598	28.9241	30.5621	18.5277	35.1871	11.8015	33.8208	25.4583
protein_coding	AFUB_085570	9.04196	28.4368	33.0453	6.91359	10.8077	6.96296	14.0743	17.8499	17.4456	21.2542	22.6223	24.2321	9.30492	20.4346	7.7298
protein_coding	AFUB_005170	14.3192	21.7445	33.1217	6.90728	9.02163	1.3909	14.257	46.4532	22.6815	33.5886	28.2993	11.0239	8.51101	39.6494	30.2551
protein_coding	AFUB_068190	25.4326	14.2671	29.2112	6.90616	9.12375	12.069	8.02977	24.9249	3.85004	16.4715	21.1949	15.9842	17.2149	15.417	11.7481
protein_coding	AFUB_006130	38.1107	25.095	51.984	6.90454	21.9739	15.1667	22.7122	52.4926	11.2791	33.7617	21.6056	19.9759	27.1784	19.1731	12.7715
protein_coding	AFUB_033460	23.7145	14.5956	11.4831	6.90296	12.6586	7.08333	11.3705	7.84237	3.69841	12.5518	15.3699	4.6853	6.26042	15.5366	9.53978
protein_coding	AFUB_023790	26.0606	25.0335	34.5105	6.88828	10.8401	1.18986	7.43088	17.217	7.36681	13.9988	16.8461	13.589	20.1075	10.3597	16.2052
protein_coding	AFUB_040230	6.54017	12.5273	17.6442	6.88134	3.21719	4.20697	14.2661	19.8503	12.2569	13.0663	4.36165	15.3623	10.0674	16.0165	9.29374
protein_coding	AFUB_094790	19.1361	18.3228	33.168	6.8748	11.296	3.06133	12.5081	21.0373	18.0172	19.4682	15.1458	13.7427	5.53405	13.31	12.9243
protein_coding	AFUB_022170	23.0974	23.8994	25.8649	6.87452	9.64595	3.67992	18.0858	26.0961	8.47068	22.5824	13.4388	26.3071	12.8983	28.8178	18.3053
protein_coding	AFUB_063800	23.717	22.3913	55.1966	6.86528	14.6571	11	18.4378	37.0496	16.0666	26.3166	29.2449	26.7048	10.4949	18.9319	22.0394
protein_coding	AFUB_092450	15.7075	20.9743	22.1251	6.86111	8.49667	3.3	13.8141	29.8219	5.34431	30.6977	17.1204	16.6817	2.19348	16.6567	13.223
protein_coding	AFUB_035980	5.24505	13.1676	18.2719	6.84712	7.69275	3.24181	7.48376	35.6995	20.7535	27.8034	14.225	14.3672	15.7158	30.6221	24.1781
protein_coding	AFUB_073090	19.9853	19.8009	45.6172	6.84622	14.1579	17.0667	20.3532	22.7824	5.82226	12.4834	20.4416	15.7679	8	15.0881	21.8052
protein_coding	AFUB_015990	18.0623	14.5528	43.5317	6.83125	20.3806	3.31591	15.1795	34.1361	28.2606	26.8279	13.0181	24.5469	25.9913	15.1838	25.8824
protein_coding	AFUB_034220	11.3912	22.2775	15.4678	6.83057	4.41289	3.39583	18.2934	18.3206	15.3957	21.9052	17.459	17.9193	4.39046	30.7638	4.78998
protein_coding	AFUB_015450	28.1009	25.1331	19.3498	6.81977	6.69583	11.25	18.4868	22.7531	19.7169	16.3152	28.5994	26.5339	15.5	19.5643	14.2835
protein_coding	AFUB_012070	10.0121	26.1149	22.8558	6.81378	6.8508	3.62198	12.1743	22.364	15.9354	15.1347	17.5244	10.2501	7.33078	22.205	22.3773
protein_coding	AFUB_000840	18.8911	19.2186	33.0799	6.8125	4.02326	3.5	8.66253	11.6496	15.8684	11.9298	14.7587	12.2649	15.2083	10.0431	10.308
protein_coding	AFUB_055230	8.64198	15.5829	15.6605	6.80112	11.8191	5.09792	24.1448	12.8873	10.6879	11.4029	7.12782	11.0114	16.0526	9.01637	8.63125
protein_coding	AFUB_039340	0.36351	3.1746	7.3035	6.80088	3.3962	1.01754	5.20275	0.710472	5.97854	4.95652	2.42222	0.290147	2.16754	9.15932	2.37865
protein_coding	AFUB_096910	18.3443	29.1435	39.3732	6.79878	7.34485	3.42527	26.5517	18.4971	14.8307	16.0855	16.8189	19.6342	8.31143	25.1397	7.71552
protein_coding	AFUB_008040	31.2757	31.7704	39.9091	6.79618	10.1933	11.4639	10.7915	32.7649	29.6148	15.4391	18.1714	24.6243	33.0948	32.8914	16.4502
protein_coding	AFUB_037010	24.4676	26.6955	18.4798	6.79246	8.04313	3.35278	22.3303	8.7741	8.98799	14.2644	12.2125	14.6972	4.09759	15.2835	4.54286
protein_coding	AFUB_018360	15.6749	18.5887	17.9946	6.79229	8.76779	4.65354	20.9337	17.1754	16.5655	12.6318	17.6986	14.4809	4.27896	30.4097	7.73489
protein_coding	AFUB_077170	14.3246	15.6744	40.4869	6.77899	15.9764	10	26.1279	25.896	17.7861	15.3922	23.5984	20.6884	9	14.4538	13
protein_coding	AFUB_047480	22.4455	43.8385	18.3818	6.76569	9.44884	3.81782	45.9907	41.6385	21.7259	15.6113	37.4672	20.139	5.96283	34.3633	6.58549
protein_coding	AFUB_027250	16.2519	11.7251	23.6314	6.74752	14.072	2.25729	14.0346	18.7413	7.04473	28.3118	26.0236	16.6259	13.0345	20.7221	17.0024
protein_coding	AFUB_022380	13.2268	19.5886	27.0906	6.73765	11.5142	3.11364	3.56879	14.0594	11.0542	24.299	16.0203	5.57866	2.33258	13.5339	3.47097
protein_coding	AFUB_092640	29.2169	20.7514	43.1219	6.73509	18.4144	7.01754	18.1139	49.0851	33.0882	44.5276	35.4975	47.3111	12.6779	36.3401	38.7368
protein_coding	AFUB_082740	23.9718	16.5433	30.6976	6.72868	12.9104	4.58239	27.3927	37.4214	17.5083	28.2833	20.8257	22.4536	15.6602	35.4693	30.0835
protein_coding	AFUB_057910	11.1196	26.0511	25.3661	6.72614	9.04017	4.60278	22.2995	20.9211	18.8282	10.6143	15.7729	17.3905	2.64754	19.2411	7.35681
protein_coding	AFUB_094140	17.0423	18.6732	38.6933	6.72182	10.0556	5.11111	25.4466	33.2719	20.1068	28.971	16.6584	26.5544	11.2881	9.90247	16.101
protein_coding	AFUB_090070	10.5675	13.775	15.5757	6.72071	6.69357	5.54167	12.3851	15.2223	3.71805	6.85916	7.83534	10.4416	3.42448	16.3312	7.60062
protein_coding	AFUB_091710	46.397	57.5133	75.4119	6.71873	9.6409	1.79988	16.6235	27.675	22.4831	21.9019	16.543	22.8097	1.46825	16.2029	6.62217
protein_coding	AFUB_016880	8.08375	5.85044	17.6123	6.71805	1.42716	7.09162	3.44747	9.26073	6.37476	15.5665	7.35703	5.73311	5.63527	12.1767	4.27698
protein_coding	AFUB_099480	10.9706	10.2352	19.2564	6.70663	1.78577	0.618056	23.7988	12.7559	11.1984	7.41377	13.9513	11.9591	4.13043	23.4043	10.3179
protein_coding	AFUB_058710	13.7662	18.9477	24.7681	6.7	11.0588	2.15278	10.3757	20.5686	10.4364	8.48321	18.0529	18.8283	4	17.412	9.20884
protein_coding	AFUB_055910	21.4849	10.3071	23.2721	6.69495	6.63676	10.5521	17.2646	32.7509	17.1904	24.881	8.69261	19.167	7.67251	30.2557	5.61286
protein_coding	AFUB_020890	30.8037	53.1107	41.4836	6.6939	22.0176	6.28712	24.7133	25.8667	21.4818	25.9616	23.3063	21.4464	17.3773	27.9695	9.65443
protein_coding	AFUB_087010	34.2705	132.72	36.6284	6.69365	21.8798	1.80556	58.8447	96.6702	62.4527	39.3387	82.7159	68.4523	2.3619	54.6635	14.8444
protein_coding	AFUB_039380	19.8176	14.7535	53.5051	6.69048	6.82857	6.02703	19.0612	32.342	18.1528	21.0259	21.0385	25.5887	11.0952	17.1854	15.0667
protein_coding	AFUB_066710	13.1481	18.5441	27.7216	6.68685	26.1928	3.44381	31.6253	218.096	58.7853	164.787	146.514	53.4621	50.7516	301.25	84.3004
protein_coding	AFUB_040060	8.05058	17.0674	17.028	6.68022	7.32773	6.07143	8.96869	16.03	12.5507	19.1896	11.7496	17.007	12.6735	12.7161	6.20136
protein_coding	AFUB_028750	23.5456	20.9137	23.2861	6.67415	5.62081	8.04762	14.5927	33.1416	4.85779	27.2647	22.043	20.7647	7.59821	25.8262	13.3367
protein_coding	AFUB_084720	11.5818	10.0726	14.7457	6.6739	5.06898	3.54973	15.2639	7.26771	7.05119	13.7352	8.48564	11.1682	10.6979	8.32619	5.95744
protein_coding	AFUB_048360	8.28131	7.47998	15.9735	6.67082	8.71478	4.20413	6.64428	8.65558	3.57016	6.07825	9.56011	7.09706	8.31421	10.3326	1.63398
protein_coding	AFUB_058690	23.1569	13.1534	28.0157	6.66667	9.36782	4.02703	14.4679	25.3053	12.941	19.904	18.4589	11.4574	14.3604	30.0306	13.315
protein_coding	AFUB_038450	29.9465	21.0848	35.6308	6.66667	13.7095	3	29.3418	27.6168	13.1554	23.545	17.6443	35.3883	9.69106	24.7222	17.2786
protein_coding	AFUB_003550	10.7464	15.697	40.252	6.66361	5.85348	1.46174	11.6355	23.5609	22.395	12.4984	15.5329	19.3283	8.57562	16.7662	13.4594
protein_coding	AFUB_037380	4.97213	14.2991	19.554	6.64881	4.20833	1	6.25937	11.5847	8.89973	7.67514	3.27941	3.95759	4.05882	9.23479	2.64046
protein_coding	AFUB_047100	17.6159	20.8812	21.2294	6.63254	8.03375	6.87778	27.7177	12.7943	19.1475	12.9904	11.3149	15.7633	6.02302	25.7236	8.29786
protein_coding	AFUB_073550	14.2791	16.1566	17.3601	6.625	8.36185	6.53882	9.8731	27.9154	10.8279	18.6669	13.769	7.77722	11.1991	14.143	13.1553
protein_coding	AFUB_042950	14.7111	12.849	18.0866	6.59375	6.36458	4	5.16074	20.8397	6.35727	8.78095	14.4056	19.8816	10.1424	5.40627	8.30952
protein_coding	AFUB_083530	26.1694	18.3791	29.9523	6.59091	14.9313	9.33333	14.0204	29.6401	27.8873	15.2424	19.7486	16.6827	13	25.8582	22.5241
protein_coding	AFUB_004630	7.68734	17.5678	12.0326	6.58333	16.7976	3.2	20.3286	14.4434	13.5194	15.7736	22.6699	11.6055	11.6429	28.924	7.59524
protein_coding	AFUB_003850	33.1215	23.2239	61.5912	6.57778	11.0941	13.2193	18.2663	36.2613	19.706	22.7141	29.5312	25.0198	25.7688	24.9218	21.3688
protein_coding	AFUB_083010	22.7202	17.2503	21.2531	6.57755	8.82913	4.11667	14.733	23.9171	14.2517	8.7715	13.7929	17.4364	6.52775	16.3737	5.806
protein_coding	AFUB_017390	18.0239	19.7324	21.1089	6.57566	4.73788	5.68718	11.7837	20.9971	4.55004	16.283	14.0876	21.8669	4.28255	13.816	13.8235
protein_coding	AFUB_011690	14.9703	17.688	25.9301	6.55882	3.7	5	19.5329	23.6307	10.3611	9.06789	10.0386	14.9366	7.5	20.2739	8.175
protein_coding	AFUB_014870	9.5373	16.8027	23.654	6.5563	8.89506	1.40731	12.1044	7.73233	7.86207	8.57926	12.832	14.73	6.29291	17.6114	4.89851
protein_coding	AFUB_052280	7.06934	8.42261	7.02336	6.55247	6.86522	3.32127	10.0625	42.3646	19.4577	21.8922	27.2739	19.6669	4.25054	18.7312	22.9316
protein_coding	AFUB_047380	18.293	13.5273	36.7994	6.54	6.35	5.68391	13.3617	19.7745	16.5269	24.3582	8.60963	20.5756	12.4563	25.4612	19.8058
protein_coding	AFUB_002750	2.85524	6.28635	10.4036	6.53863	3.71476	1.17975	6.99952	7.32004	7.84447	4.36112	4.16359	4.69076	3.23251	6.86195	4.0179
protein_coding	AFUB_051860	27.8163	39.7414	53.253	6.53501	9.80263	16	18.5103	55.6764	26.7167	37.8229	45.2365	26.7089	30	30.1164	18
protein_coding	AFUB_054400	17.1463	21.7779	21.2309	6.52185	9.51112	3.43318	11.5473	13.2995	11.1263	17.1249	21.0597	19.0696	3.56654	26.4335	9.54183
protein_coding	AFUB_062380	13.288	10.6798	12.5828	6.51287	2.4755	0.183376	7.6059	11.9533	4.81014	4.83238	7.97622	5.76979	1.30405	2.7339	3.58204
protein_coding	AFUB_024680	5.00281	7.8017	7.79399	6.51184	6.72684	0.9	4.96311	3.92256	2.47756	4.80683	5.57665	2.00728	1.22076	7.52768	5.13153
protein_coding	AFUB_071890	16.3568	24.0304	11.7649	6.50749	9.54163	6.08696	9.23555	16.9106	13.5303	19.4632	34.362	14.545	10.04	23.1537	6.85278
protein_coding	AFUB_051300	52.0107	40.4396	72.9332	6.50734	24.2988	5.43407	26.9669	66.7424	36.4372	62.7035	37.085	54.0648	20.2916	74.2508	52.6872
protein_coding	AFUB_084700	15.613	16.7477	6.8809	6.4974	7.33949	1.39583	11.4919	9.94065	7.9536	16.7649	16.2768	8.48639	15.2962	17.0505	4.99369
protein_coding	AFUB_010840	8.1264	10.6323	24.9914	6.49571	3.30627	4.09259	11.5461	20.7943	11.482	17.0812	9.12542	8.73318	11.6021	8.32368	5.71725
protein_coding	AFUB_089900	22.4928	7.25947	16.8584	6.49354	2.81475	5.15269	9.48135	16.9369	3.40993	15.8742	3.20574	7.46566	4.125	20.6349	3.54115
protein_coding	AFUB_097700	17.4722	19.0261	26.0073	6.48737	2.98653	2.36364	11.9086	15.0572	12.5262	25.5017	16.9571	22.3586	6	11.5633	14.4608
protein_coding	AFUB_082150	26.4519	46.1956	29.3905	6.47473	13.0406	3.20891	22.5126	31.6407	26.1337	20.1328	31.7689	28.6001	2.57783	34.5648	7.70391
protein_coding	AFUB_091930	11.7589	10.0725	17.6905	6.46387	9.05001	4.66915	15.827	15.2074	11.2944	8.84753	8.72853	15.605	6.97841	14.0142	3.68163
protein_coding	AFUB_069030	31.4289	26.52	46.7209	6.46143	15.7943	4.57605	38.1881	31.9705	21.1713	19.0747	25.1731	17.2537	17.4746	30.585	15.6083
protein_coding	AFUB_002670	23.0836	23.8228	37.5779	6.45802	10.6014	3.12937	15.2574	45.9733	11.8543	34.8773	26.5019	30.8603	17.2872	30.4129	22.1812
protein_coding	AFUB_086230	12.8853	27.3649	25.2497	6.45563	6.61432	2.69706	13.9638	21.471	15.5512	16.3012	14.1208	16.0291	3.96155	26.5563	11.3624
protein_coding	AFUB_069930	13.9975	11.7014	24.3802	6.45	11.4233	8.13333	4.01118	17.4012	8.59231	10.1949	12.4032	12.8147	5.2	10.2861	7.27687
protein_coding	AFUB_071330	22.0745	18.6031	25.2984	6.44612	8.3206	5.1	8.81844	18.9356	14.8965	11.0504	12.8137	12.6116	10.7155	22.4524	9.44524
protein_coding	AFUB_034970	36.1751	19.087	12.901	6.44369	11.6576	8	19.7327	17.7729	14.4188	25.6084	15.9654	16.4625	25	41.0554	11.6128
protein_coding	AFUB_023700	41.3857	16.5619	41.2459	6.43403	10.4481	18.1094	12.3309	37.1677	19.4897	29.2332	23.6922	32.6486	23.0312	22.4651	19.301
protein_coding	AFUB_045640	19.927	40.4423	35.9662	6.42802	13.8533	4.32071	35.947	38.0853	34.5032	27.1336	29.51	24.9103	9.35584	47.7016	11.6994
protein_coding	AFUB_054420	11.5551	15.6493	15.457	6.42455	3.61739	5.02857	3.92545	10.5639	6.17701	12.2726	7.65095	9.78357	6	9.4027	3.70162
protein_coding	AFUB_005860	35.4686	50.518	60.4077	6.42311	12.9617	8.41104	17.4136	30.8862	19.4846	41.1631	34.5307	34.4713	18.5312	24.69	24.0788
protein_coding	AFUB_054720	6.58351	10.7674	5.81678	6.42273	4.94127	1.47512	13.8683	13.011	10.6041	10.0348	13.2052	14.8321	1.17035	15.2699	3.83436
protein_coding	AFUB_041600	10.123	15.4016	17.3739	6.42264	13.1606	3.74293	30.4574	112.912	37.3862	94.1404	54.4111	63.78	20.0193	73.8698	29.8247
protein_coding	AFUB_096620	12.0106	11.3758	19.8106	6.41128	6.63395	5.93878	8.13915	23.9825	10.99	10.9075	10.8215	13.4835	12.4167	20.0345	12.3836
protein_coding	AFUB_060370	19.2616	28.773	25.9305	6.40434	7.85567	2.10513	25.8224	18.1655	23.3041	24.6684	22.8679	18.6675	7.42944	30.836	9.47601
protein_coding	AFUB_036240	24.2523	22.0624	16.6998	6.40203	43.5954	4.56073	42.0286	95.3191	28.0218	51.8132	72.1249	17.9179	12.5215	113.004	29.5395
protein_coding	AFUB_066280	11.2936	16.2599	25.0343	6.39853	6.68741	3.10238	17.888	13.2244	7.66009	18.7852	13.9761	11.1079	5.15833	15.6642	5.87995
protein_coding	AFUB_022120	16.4935	31.7982	32.745	6.39699	8.19377	3.96241	24.1475	23.73	12.9464	22.5188	17.6341	21.4185	6.87273	22.846	6.79386
protein_coding	AFUB_093390	5.38385	11.7499	17.5838	6.38596	8.23106	5.02703	10.7545	15.5833	18.3937	9.13765	3.25175	9.60721	8.01515	7.61275	6.525
protein_coding	AFUB_099210	14.5799	6.48399	25.2048	6.38347	8.10714	7.02564	12.2299	13.8454	16.323	8.6478	14.5583	14.6921	9.07143	12.5204	4.85087
protein_coding	AFUB_001930	8.42215	3.02679	24.2035	6.375	7.04545	1	4.38596	13.9092	0.751557	13.0718	10.007	17.3243	7.59447	3.25466	10.0263
protein_coding	AFUB_016930	14.4382	29.6533	36.283	6.37447	8.03145	3.82037	25.9585	33.9239	12.3164	16.2895	25.9685	19.7334	11.0836	15.6806	12.4749
protein_coding	AFUB_085670	20.1481	16.9196	45.9208	6.36936	17.6203	9.09677	17.0012	48.516	17.8269	43.6724	24.741	25.1273	16.2141	19.2907	24.4848
protein_coding	AFUB_065280	4.86244	15.9855	20.7455	6.36502	11.1964	9.77326	8.30427	15.3515	8.21596	11.8131	18.6102	12.6496	10.8757	15.8759	9.59096
protein_coding	AFUB_038610	21.4461	53.1484	25.1402	6.3625	5	2	15.1635	21.1323	21.7372	15.2256	18.7012	14.8688	7.0102	22.566	10.5516
protein_coding	AFUB_085440	8.99873	10.2372	14.5835	6.35959	1.50417	7	3.91909	10.85	7.90938	10.3481	18.6055	7.36511	3.20246	13.5965	3.86504
protein_coding	AFUB_007900	20.9833	23.352	63.4789	6.35329	13.3355	5	17.6354	31.9333	10.114	9.22703	14.3889	21.6858	26.0118	15.9642	20.7746
protein_coding	AFUB_071670	10.6709	13.8495	12.7795	6.34299	4.67373	2.34559	7.91235	14.8638	7.27142	6.86316	16.6938	9.27079	2.29091	13.6232	5.94108
protein_coding	AFUB_098850	19.8261	14.7185	32.5616	6.34195	9.35963	2	8.50322	42.9332	29.1864	25.2974	22.6162	39.9102	7	28.1546	18.0213
protein_coding	AFUB_052000	24.5906	22.568	31.5124	6.34106	10.0435	11.1679	10.925	19.7059	11.538	15.2037	13.316	15.9174	4.62045	19.0978	7.025
protein_coding	AFUB_039590	16.9643	5.38861	26.7316	6.33333	10.9435	3	12.792	40.6515	8.16253	22.965	12.7435	14.1744	4.64286	15.958	11.4034
protein_coding	AFUB_097780	26.987	18.3577	41.1303	6.33333	7.10227	0.0555556	8.6999	33.3892	22.5286	22.5306	20.0795	17.0369	14.6338	22.3631	9.67417
protein_coding	AFUB_014160	13.539	35.2983	37.4199	6.33333	4.5	5	22.6114	19.2392	12.6111	12.5663	15.6146	24.6722	9.5	16.5623	13.3498
protein_coding	AFUB_078830	1.33828	2.45373	9.78571	6.33333	2	NA	0.0128205	2.01176	1.02439	2.01282	4.5	8.2	1	4	5.05882
protein_coding	AFUB_080770	8.08092	9.00235	15.7943	6.33333	5.07796	1.02703	13.4629	21.7138	7.32109	16.4538	9.48333	7.90471	7.33333	13.4469	8.923
protein_coding	AFUB_072590	21.0173	30.4453	23.7654	6.33236	12.049	6.50627	37.4029	33.248	18.5776	22.483	28.574	18.3799	11.7318	29.2302	14.2865
protein_coding	AFUB_048790	16.3915	37.196	32.8504	6.33116	10.7367	3.13506	26.8346	25.8524	25.8561	22.4166	25.824	16.1188	5.62443	33.4273	8.91175
protein_coding	AFUB_095400	24.0975	32.6712	28.5455	6.33034	12.9621	7.90779	28.1166	20.5893	16.2243	25.3398	10.6833	16.7722	28.5103	30.3126	15.3121
protein_coding	AFUB_032330	26.6211	23.7964	22.6959	6.32692	8.20449	7.16597	12.2255	20.2395	11.7688	15.1886	16.9999	21.6359	12.0769	19.6719	12.924
protein_coding	AFUB_036520	17.4082	20.0523	37.6574	6.32	9.36538	5	12.1115	15.688	12.3933	14.7527	15.9567	17.6015	9.022	22.807	14.9793
protein_coding	AFUB_016900	11.6343	15.7645	35.6718	6.30657	4.89577	4.06166	10.3366	17.3749	9.67857	7.27546	11.4719	12.0661	9.16951	9.25417	8.34677
protein_coding	AFUB_075820	8.9031	6.76664	18.0278	6.30141	2.81753	0.403268	8.22888	26.0535	7.22576	7.64489	15.8786	11.7733	7.9565	23.8802	12.6009
protein_coding	AFUB_075650	22.6698	18.6177	33.1649	6.29781	32.4113	4.54827	21.3231	55.0144	30.2228	62.87	40.0674	61.2333	17.5624	86.5826	30.8007
protein_coding	AFUB_072900	37.9166	25.9758	37.7304	6.29587	8.27197	6.12915	19.4872	47.3337	14.7328	21.5615	27.4439	17.5738	11.8755	27.0375	15.6207
protein_coding	AFUB_027980	18.9941	17.2737	26.5064	6.29559	26.1167	2.34436	6.12817	11.7146	11.7534	17.2523	10.1592	11.1015	10.2985	10.7052	7.32769
protein_coding	AFUB_037270	12.8846	12.5558	18.297	6.29167	8.44405	4	6.57915	17.4061	5.11667	8.32243	9.34886	11.1159	7.60961	13.8494	5.43642
protein_coding	AFUB_083150	7.97317	11.526	6.96162	6.29167	12.3333	0.178728	7.10559	16.9241	6.29394	19.1012	11.2907	10.2863	4.07639	20.1388	8.73705
protein_coding	AFUB_013090	29.392	16.7837	32.394	6.28893	15.5312	3.28908	21.518	15.6906	8.9823	14.0121	5.37014	17.5048	15.2857	12.5127	5.47657
protein_coding	AFUB_011440	72.3068	162.778	80.0292	6.2849	11.5248	1.8615	38.6148	108.961	65.0183	67.3437	81.3743	72.3943	13.4138	34.0344	16.5918
protein_coding	AFUB_042730	30.5196	17.9721	40.7388	6.27284	10.1501	2.83645	17.0416	21.0209	14.6196	15.2244	14.7871	10.463	15.3333	16.3656	8.81845
protein_coding	AFUB_060660	17.4579	36.0087	30.0295	6.26398	9.32729	8.20667	24.1965	27.5548	18.3459	30.715	25.9992	23.9038	12.2578	26.4011	12.3737
protein_coding	AFUB_074520	36.6519	29.9094	53.5362	6.2582	17.7285	8.74061	30.0538	37.3979	41.2411	28.9149	27.8653	33.3025	15.8429	32.6614	18.8872
protein_coding	AFUB_042680	7	3.242	18.6003	6.25	9.01695	8	7.88294	31.3561	8.40634	16.1051	11.0189	12.0095	16	14.7634	11.1667
protein_coding	AFUB_066620	7.86743	19.8703	20.8283	6.2438	9.33783	1.98957	18.4295	16.9792	15.4232	10.0371	20.9829	8.60608	5.00426	17.0987	6.55777
protein_coding	AFUB_053310	28.4966	34.3725	74.164	6.24155	21.4577	8	20.5327	46.8469	18.3032	24.308	26.3922	40.3462	15.7287	24.9477	19.8166
protein_coding	AFUB_094540	14.3397	15.3979	23.7732	6.24093	1.91071	7	5.98922	16.6993	8.19755	10.2279	12.6307	14.8571	7.02326	14.8248	5.34452
protein_coding	AFUB_043990	12.8962	33.9348	20.2894	6.23378	9.71573	3.30602	27.2718	22.337	21.3096	17.1401	22.5443	16.2243	5.20452	34.2467	9.47169
protein_coding	AFUB_060920	17.569	27.9547	36.1776	6.22597	17.6352	13.2233	30.0827	25.2422	18.895	33.8523	19.0748	18.2223	18.9352	22.5482	18.5065
protein_coding	AFUB_045960	10.1082	15.4853	11.9465	6.22461	3.85255	2.60989	22.2033	12.2551	10.7069	15.6251	23.8255	20.4895	3.72839	23.5623	10.4618
protein_coding	AFUB_019570	16.4865	19.7674	19.7375	6.22244	10.8911	1.44984	21.1357	26.1935	14.3348	13.3742	13.9517	26.4564	3.54999	19.5303	8.95086
protein_coding	AFUB_017790	10.7029	10.7589	13.5399	6.21662	2.55249	1.44177	7.20636	17.2823	13.7675	33.1989	19.1216	17.1726	11.4725	21.7655	15.0245
protein_coding	AFUB_037430	9.00649	16.6052	18.7974	6.2154	4.40522	3.15301	23.7289	21.4304	13.7295	16.9127	18.109	14.3293	5.9367	22.7931	10.2502
protein_coding	AFUB_024780	30.351	14.2292	37.6545	6.21426	11.3786	10.0256	12.0754	28.5255	8.9894	18.4189	12.6097	17.391	5.34921	8.9223	5.13426
protein_coding	AFUB_058400	10.4956	11.0043	17.3941	6.20516	9.86652	3.11472	6.6752	11.3603	10.1607	4.72894	8.46273	15.2663	2.02439	11.873	6.42474
protein_coding	AFUB_024370	8.85661	12.7275	21.0503	6.20071	7.45992	4.18291	14.1976	12.196	5.95409	9.92183	7.54483	16.9707	11.2463	13.8082	10.0791
protein_coding	AFUB_040890	18.9896	27.2296	41.1106	6.20016	12.8671	6.00214	29.8613	15.6959	19.9335	26.3545	26.9894	25.0518	13.8188	38.3682	13.7582
protein_coding	AFUB_053160	34.1053	19.823	28.5	6.2	2.15789	13.1839	6.33729	34.2687	12.2704	25.3829	20.3212	14.0625	8	22.0561	17.0172
protein_coding	AFUB_001360	20.8345	29.3671	21.799	6.19434	6.98193	2.19632	31.312	19.7265	26.9217	14.5609	23.7142	24.6335	4.84759	17.8681	10.382
protein_coding	AFUB_060250	8.26564	13.1851	2.63104	6.1928	9.72906	4.07228	10.7307	4.25728	2.31282	7.4735	6.39414	7.4287	8.53333	7.14542	2.84311
protein_coding	AFUB_012860	27.2228	10.2793	29.1663	6.18972	12.1039	11.0179	11.6483	14.6404	12.603	4.59353	12.4333	20.0514	6	11.5369	15.4348
protein_coding	AFUB_079610	1.03917	3.58334	2.26253	6.18699	4.45629	0.0405193	1.95167	7.28838	1.94296	4.24823	5.14372	1.78625	3.53868	1.03091	4.08839
protein_coding	AFUB_071100	16.5033	16.6492	22.186	6.18056	6.06775	6.05556	14.868	18.4714	11.3889	10.5402	16.227	11	8.30556	10.8805	9.7575
protein_coding	AFUB_083490	8.63735	7.46404	4.02398	6.18	4.14549	1.10263	4.5116	9.83216	3.92143	3.625	6.05635	2.70996	3.42128	3.59498	2.14847
protein_coding	AFUB_088760	21.155	8.15651	35.7621	6.17999	8.36452	13.0714	16.2806	21.1273	5.36838	8.04058	10.3498	10.1209	9.25	13.4004	11.2461
protein_coding	AFUB_077800	7.74398	7.29391	2.74992	6.17441	4.0748	3.8381	9.55234	12.6197	2.87375	11.8933	7.5225	5.81702	3.59286	16.2042	8.16897
protein_coding	AFUB_032000	17.1834	14.9196	17.9887	6.17426	5.67131	4.41115	8.71904	7.38191	7.98598	8.59402	11.8578	17.7852	1.07027	15.5539	10.4837
protein_coding	AFUB_018470	8.92917	14.8752	23.9892	6.16926	1.27262	6.03333	12.3704	17.5483	9.2	5.63831	13.2311	6.4	2.13333	21.8756	12.127
protein_coding	AFUB_093250	12.7202	11.74	38.1287	6.16667	4.1553	7	9.19182	21.948	15.2924	16.5504	13.7	16.632	10.0526	11.7289	11.9201
protein_coding	AFUB_044670	6.93305	11.543	13.4943	6.16464	2.45486	3.90199	7.31051	13.3926	11.2762	16.2155	12.361	7.4932	4.2385	11.0235	11.1366
protein_coding	AFUB_052250	14.3278	18.0578	22.5028	6.16374	12.484	2.11111	13.227	20.3	4.20796	19.7664	17.9961	24.7198	14.205	34.5879	14.3816
protein_coding	AFUB_087510	2.3416	4.50559	7.36009	6.15709	5.34973	1.41501	13.7635	7.51491	4.37883	4.23751	14.3842	6.12369	4.10267	1.62835	1.19642
protein_coding	AFUB_024120	13.9511	19.1365	26.7965	6.15534	5.53217	4.02778	11.4215	16.8354	7.93339	19.4174	13.1652	11.1493	8.1756	9.95262	4.81908
protein_coding	AFUB_094360	7.39444	7.73395	14.6531	6.15	8.40192	1	4.81225	20.0254	11.531	6.15278	5.86937	12.2965	2.2	12.3283	11.4306
protein_coding	AFUB_091570	13	5.61998	24.342	6.14286	2	1	3.25339	12.2625	5.26863	8.87647	3.44415	10.75	10.0588	4.55882	9.17647
protein_coding	AFUB_096300	8.84048	14.1915	27.0201	6.14286	2.57765	5.44286	11.3583	11.7813	7.27406	14.0156	16.0316	9.91526	7.32143	6.20721	4.46429
protein_coding	AFUB_024850	27.9945	26.1445	36.3758	6.13444	12.7727	9.90952	30.5042	22.344	22.4884	17.6637	25.9633	26.5195	13.7667	36.1147	12.9678
protein_coding	AFUB_076610	28.453	39.4284	49.6516	6.13304	12.682	11.8045	15.5227	48.7873	31.9663	21.8181	23.7	23.4625	17.5863	13.9419	23.2694
protein_coding	AFUB_099660	47.4862	55.4441	52.9224	6.13209	8.07879	9	11.3981	39.6184	18.0909	29.297	34.1566	39.2711	12.05	20.8966	17.5429
protein_coding	AFUB_010940	20.5083	18.1032	34.2134	6.12616	15.0991	2.01587	24.0549	20.8585	22.6114	30.9379	9.26205	17.2159	5.01587	19.1504	8.01316
protein_coding	AFUB_002470	23.6484	26.14	42.7841	6.125	10.0012	7	13.0408	32.9901	9.82694	24.9267	36.7778	27.3896	18.125	21.589	20.2
protein_coding	AFUB_096630	34.244	40.9455	41.4452	6.12346	13.78	9.16518	19.1691	62.3457	35.2418	44.7361	54.682	74.8764	13.5839	30.273	31.259
protein_coding	AFUB_044340	23.0805	16.167	33.3767	6.11939	7.03125	4.01562	8.20074	18.3265	15.4806	17.1222	9.15674	22.136	8.05347	11.13	16
protein_coding	AFUB_034360	28.9516	25.4679	41.2933	6.11652	4.72216	5.37222	8.7173	20.1216	6.58956	15.367	12.998	17.8479	14	19.9408	12.1167
protein_coding	AFUB_025000	9.96884	22.8902	36.5893	6.11545	8.25297	2.34797	15.3347	16.3495	9.89655	25.4097	15.2409	20.488	6.44652	17.6347	9.37131
protein_coding	AFUB_071550	8.41771	20.8009	13.9378	6.11302	5.43024	5.56772	19.6334	20.65	17.4573	14.1401	12.8924	12.1155	5.66977	36.5853	16.3947
protein_coding	AFUB_043490	21.946	21.6798	27.2721	6.10825	5.29634	4.26206	8.66418	17.7054	14.1554	11.6233	12.5621	10.0414	12.3496	15.5324	12.9382
protein_coding	AFUB_070470	11.3368	7.32704	33.4893	6.10805	5.48411	5.19206	12.9855	16.8676	10.8358	8.06983	13.1745	11.4477	3.35981	20.4173	13.3075
protein_coding	AFUB_058020	10.8442	25.0028	16.2663	6.10745	8.05088	3.10858	31.2333	25.6377	20.3185	20.9188	27.2894	19.5027	7.8667	38.718	9.40632
protein_coding	AFUB_020740	3.46223	7.61146	9.15612	6.10732	6.21939	3.45443	7.41982	6.69577	9.23967	10.1154	5.66891	5.0245	7.47089	6.71017	2.02346
protein_coding	AFUB_010410	11.9888	14.6282	29.0119	6.10417	10.2717	17	18.2093	19.0764	11.3151	20.529	10.8451	10.3676	3.02174	14.5969	13.9872
protein_coding	AFUB_034100	27.2336	36.0024	26.103	6.10205	14.1776	6.06667	4.2176	28.7787	6.38712	37.9131	40.2261	41.52	14.0333	27.3503	26.6291
protein_coding	AFUB_036130	17.673	10.3987	53.7964	6.1	4.02041	8	16.2223	25.5996	9.705	13.8319	14.206	19.6804	12.0091	10.7835	18.5312
protein_coding	AFUB_027520	9.19102	7.41964	12.4589	6.1	5.14286	3	3.52381	8.23993	6.1	10.9069	20.0714	9.63946	13.1429	10.381	9.17316
protein_coding	AFUB_018210	24.6952	22.1905	49.5693	6.09953	5	11	6.39583	24.0909	6.27273	19.1078	16	31.0217	10	15.5273	19.52
protein_coding	AFUB_087560	3.03215	12.0202	6.74718	6.09733	12.5531	7.21429	23.9893	4.58285	3.59499	10.4662	10.5108	6.35089	10.5	6.80413	5.88652
protein_coding	AFUB_012350	8.36667	11.9211	22.9921	6.09077	6.83962	9.06667	4.3501	18.3985	3.78316	14.8034	13.3409	17.7181	6.22108	15.2598	7.86709
protein_coding	AFUB_006890	2.54762	14.4279	10.7487	6.08712	5.02	3.05	3.56204	8.589	2.76485	11.6653	11.3718	10.5728	1.02	16.4479	2.02326
protein_coding	AFUB_032390	28.0208	26.4957	64.4426	6.07921	11.047	7.01754	26.217	42.9694	19.5935	29.4604	21.7332	56.6871	18.0673	23.8601	16.1086
protein_coding	AFUB_081350	12.1053	12.8538	15.3383	6.07571	0.0526316	2.00952	2.55965	1.60662	9.56677	5.20348	8.7	6.87981	8.2	9.00658	17.4909
protein_coding	AFUB_050170	28.036	33.8288	46.2281	6.07173	5.85414	10.3606	26.88	27.7757	18.1102	16.9586	19.2198	18.1937	12.9194	19.7838	13.0288
protein_coding	AFUB_003200	7.50425	9.51501	20.2689	6.07071	20.3991	4	20.3	80.8157	34.1751	16.7462	16.5	8.47009	29	123.183	28.4
protein_coding	AFUB_087340	10.9857	22.2092	15.4416	6.06667	8.56612	7.70288	17.2228	27.8326	10.3298	14.713	13.5314	4.85426	2.11491	14.3948	8.50386
protein_coding	AFUB_039090	14	5.1875	20.0625	6.0625	6	4	7.79524	22.0833	7.05556	16.5476	16.3333	9	1	7	14
protein_coding	AFUB_064160	3.51695	7.63091	8.99609	6.0625	1.40385	4	2.0755	9.26756	0.226885	7.69117	3.02381	6.75	5	1.47356	4.26496
protein_coding	AFUB_048350	9.6783	13.5457	27.211	6.0609	3.32004	2	5.11841	33.5709	5.15922	13.5183	5.09457	18.5476	10.0278	15.4518	21.6771
protein_coding	AFUB_003530	22.0769	29.8025	52.9061	6.06012	18.0204	10	22.957	19.6852	16.4697	31.4651	32.2185	39.1165	27	30.8689	6.76757
protein_coding	AFUB_043240	15.9434	17.2242	37.2389	6.05882	16.2274	11.4898	27.3482	33.9546	22.3942	17.9675	28.3743	27.4438	9.89216	21.5945	9.73534
protein_coding	AFUB_018310	2.40626	5.55905	6.77751	6.05861	2.19519	1	4.48369	6.42911	2.38785	3.17996	1.38701	6.45431	0.03125	3.40884	3.5625
protein_coding	AFUB_005730	11.0844	9.57442	9.47945	6.05736	6	5.11111	9.40235	24.0405	7.97778	2.1732	6.04002	10.3815	7.01724	13.1423	7.91485
protein_coding	AFUB_046390	19.5311	19.6132	35.5257	6.05263	7.83076	1.12827	12.3159	26.9816	16.6483	13.994	20.2112	16.0036	10.4769	17.4819	11.4494
protein_coding	AFUB_077930	15.5439	15.1606	24.7365	6.05204	6.12404	NA	9.89394	5.93854	6.26852	14.2815	8.5798	8.86364	0.030303	14.9003	2.16667
protein_coding	AFUB_085480	7.14534	17.2755	16.9524	6.04762	11.1951	2.06667	13.7546	14.8904	3.95349	6.07136	6.07187	12.3781	3.38287	8.59658	3.94667
protein_coding	AFUB_008650	19.4362	18.3014	37.5955	6.04545	12	4.05714	14.2247	37.7978	18.0088	31.5417	15.0588	25.8726	15	13.0969	9.22222
protein_coding	AFUB_079350	11.7955	30.216	29.883	6.04425	7.27241	2.18333	26.7333	36.1933	18.3875	14.1266	24.25	26.1967	7.47206	27.0579	8.56376
protein_coding	AFUB_084620	20.4503	26.7924	41.2947	6.04167	7.74482	9.06389	15.1847	38.8391	16.8204	27.9823	19.8678	33.8094	15.1961	22.109	20.2843
protein_coding	AFUB_009199	5.18925	7.55546	16.5472	6.03896	13.1358	3.05411	8.27233	28.3016	11.8657	27.1878	30.5149	13.5481	7.06804	35.8148	28.171
protein_coding	AFUB_069720	18.2218	11.3626	27.772	6.03809	8.0303	12.0244	19.7509	10.7876	11.5841	17.1799	15.6482	18.3434	14.0476	16.3006	5.12941
protein_coding	AFUB_052290	11	13.7104	29.5431	6.03571	22.1481	3	15.0801	78.0526	23.0417	46	50	35.8733	25	61.3947	43.2812
protein_coding	AFUB_082390	15.3482	11.4087	34.0269	6.03448	8	6.06452	9.33333	31.1147	15.1807	8.64132	13.6429	20.1333	18.5	14.5624	17.7381
protein_coding	AFUB_016560	11.1131	7.86051	12.6894	6.03262	4.34394	5.09109	12.2901	17.1899	3.41327	9.29662	11.5938	12.4201	5.15385	2.60219	2.44697
protein_coding	AFUB_052510	13.5	7.37778	23.4901	6.03125	5.4	6	8.50715	12.2025	11.1652	17.4944	10.2	13.05	5.13125	11.9444	6
protein_coding	AFUB_010490	12.7755	18.2474	38.3584	6.03125	17.0357	4.02222	13.054	30.0496	21.5312	14.5522	12.021	13.7039	4	19.9472	15.2169
protein_coding	AFUB_098860	31.4143	21.7037	31.0375	6.02715	14.3503	3.19807	14.3286	58.7601	31.2417	41.1707	36.1176	73.714	16	30.2095	33
protein_coding	AFUB_002940	24.1795	13.9307	40.6006	6.025	7.05926	9.11189	4.06851	28.9511	16.4668	16.8632	21.0075	12.8641	12	11.3958	9.31944
protein_coding	AFUB_092000	12.6254	26.481	19.9175	6.024	8.98529	2.15717	13.1944	26.4047	14.735	10.8113	21.5698	14.8811	4.22801	19.8305	10.5251
protein_coding	AFUB_011770	24.4156	16.811	43.429	6.02361	7.90671	8.05882	23.5244	18.8629	10.0312	18.6035	23.6654	24.9591	6.2124	17.2805	15.5758
protein_coding	AFUB_038380	19.0048	23.4508	12.9386	6.02083	8.23737	NA	23.4782	12.5986	7.64988	17.6633	19.7582	5.68385	12.0078	10.1765	3
protein_coding	AFUB_052400	25.0928	15.3867	26.5	6.01961	5.25	7	11.25	12.1989	15.6366	11.2143	6.5704	26.1171	9.33333	7.44167	6
protein_coding	AFUB_055370	2.28594	8.7116	15.6638	6.01923	10.1429	1	5.31943	9.84886	7.82035	8.7003	7.08889	13.2856	2.53333	6.20623	5.89524
protein_coding	AFUB_046090	36.9198	31.6023	37.2812	6.01724	8.05172	1.05172	21.251	14.9381	3.69736	15.669	25.5287	22.6985	12.0172	19.2535	13.0172
protein_coding	AFUB_068760	11.1273	13.1309	46.319	6.0137	9.02273	4	14.0699	10.9091	7.6936	18.2079	18.0303	13.5919	9	9.46797	13.5
protein_coding	AFUB_059040	16.8305	24.6038	28.6697	6.01099	9.025	5	10.0899	19.8451	22.181	22.4816	14.7694	25.8465	15	23.1083	16.1002
protein_coding	AFUB_075140	9.33333	6.31428	6.50572	6.01	4	2	2.03273	7.24333	5.1542	4.23683	4.785	11.5843	4.27	6.3075	5.14286
protein_coding	AFUB_076810	26	15.4327	54.8757	6.00775	4.33333	6	11.1825	44	20.4962	17.6429	11	30.254	15	20.7246	17.0411
protein_coding	AFUB_050120	6.66348	14.4276	29.0382	6.00061	3.63654	1	18.2872	18.3854	15.6576	14.1478	15.6841	14.4368	7.98261	17.2771	10.046
protein_coding	AFUB_012870	5.65015	5.86591	15.4636	6	4.63636	3.04545	8.16695	1.81593	1.56646	7.38255	4.0235	11.0057	4.04417	10.2131	7.02929
protein_coding	AFUB_097440	26.3889	14.5614	38.9708	6	14	2	8.40448	23.6597	14.2619	18.6857	8.62381	18.758	6.04762	16.8762	12.4762
protein_coding	AFUB_020330	13.0408	16.2642	21.2659	6	10.0556	3	5.43333	16.6092	7.35	11.329	7.46079	13.6709	9.1	9.47917	9.01205
protein_coding	AFUB_030880	10	4.08333	22.8114	6	1	1.0303	0.244755	9.55808	3	6.02439	4.07692	6.03704	12	12.3056	5.0303
protein_coding	AFUB_013500	21.6149	19.6997	63.4223	6	8	12.25	14.208	20.6364	29	32.0397	15.1034	20.4878	14	12.3334	29
protein_coding	AFUB_008830	13.2338	5.24638	35.0285	6	6.08117	3	12.2735	12.521	8.33915	10.2059	5.78645	3.07143	7	6.44014	11.5985
protein_coding	AFUB_082590	20.3218	31.2503	33.5595	6	8.01562	6	11.3497	25.8114	12.0076	24.3089	25.1172	20.6158	14	15.5714	21.4242
protein_coding	AFUB_038900	20.706	11.7667	34.8425	6	5.33333	13	14.0667	18.3313	1.06667	19.3583	14.0536	13.9436	14	10.1603	11.3684
protein_coding	AFUB_083650	28	21.3001	23.2	6	12.2193	12	13.4583	24.0909	5	8.5	11.5	15.0182	13	16.0455	22
protein_coding	AFUB_053480	12.75	9.34491	46.2382	6	9.53469	11	13.8422	9.10476	4.4718	19.2329	15.7143	19.8601	10	11.2981	12
protein_coding	AFUB_058770	22.8667	14.0857	19.8161	6	4.34496	6.01613	8.09479	12.2104	10	14.5031	12.3448	11.2885	4.07692	11.2345	10.1429
protein_coding	AFUB_079440	19.4228	11.5435	4.61765	6	5	NA	11.5473	17.1658	10.4451	10.4738	14.3558	7.17349	8	25.2919	3.52273
protein_coding	AFUB_053730	18.1497	17.1461	45.1284	6	14.0516	6.5	17.1962	35.0442	10.2262	29.077	10.5324	22.8052	13.0435	18.7887	14.258
protein_coding	AFUB_074940	12.8333	7.90169	14.3669	6	6	2	16.5238	17.5774	5.11859	13.8788	3.07966	10.2448	8	20.8303	7.16667
protein_coding	AFUB_080890	11.3529	3.27143	6.38047	6	1.08889	7	12.8805	8.52603	2.10855	8.12328	7.39762	1.71834	16.0196	7.86856	7.07882
protein_coding	AFUB_069860	13.0526	5.61814	18	6	8	2	8.02632	13	7.13333	8.37681	7.1	6.05714	19	4.07143	15
protein_coding	AFUB_015830	7.27437	5.37052	16.0825	6	12.586	1.00971	6.41525	9.88512	2.3648	5.20608	6.38095	11.9495	7	10.7241	13.0524
protein_coding	AFUB_009770	30.1	20.1	47.0445	6	9	7	11.6667	23	12	23.4333	15.008	27.3333	9	29.3885	14
protein_coding	AFUB_001860	18.2233	24.1429	28.0294	6	6	6	12.5	18.1611	7.08	11.25	17	20.1429	9	17.5	16
protein_coding	AFUB_088520	8.52703	8.84683	23.5985	6	8.1337	2	12.3472	27.0895	9.1645	9.10476	8.46318	8.18142	9.07407	7.02564	13.1053
protein_coding	AFUB_008370	14.3541	8.98415	16.7624	5.99134	3.1	6	7.1911	8.7274	10.9916	7.13098	5.20563	12.2	0.7	8.60907	12.137
protein_coding	AFUB_075640	9.24973	13.0795	32.0401	5.99091	3.79493	6.34341	21.1103	13.5759	16.6582	12.4318	8.74057	7.99853	11.1786	24.4543	8.50271
protein_coding	AFUB_010150	6.25964	13.9077	16.3518	5.98708	3.08443	4.43307	11.9797	10.0849	13.2802	9.06062	12.4607	13.6382	6.86188	16.9737	17.6353
protein_coding	AFUB_029260	15.1618	9.04673	6.88505	5.98609	6.62738	0.27	10.1895	5.38788	7.88102	5.40987	8.70618	5.84597	6.2117	10.5176	5.87424
protein_coding	AFUB_027620	13.5137	16.1868	21.1493	5.96487	6.89907	0.0625	13.7212	10.2694	7.87766	19.5554	12.9689	28.4132	3.0625	16.8271	8.53702
protein_coding	AFUB_016400	12.3037	34.0663	22.7595	5.96247	4.58112	3.51111	18.9199	30.9801	13.8991	13.4204	15.0146	21.9898	1.63077	23.8638	9.49891
protein_coding	AFUB_027360	52.4901	108.004	94.6877	5.96032	16.1628	2.51667	29.5703	49.0287	25.5343	55.8732	42.1036	56.8433	4.28333	54.8252	14.8567
protein_coding	AFUB_049660	8.98103	27.4911	17.6386	5.95829	9.05421	2.84697	32.5567	19.6143	19.2321	19.6398	17.598	15.8962	2.64668	26.8133	6.01222
protein_coding	AFUB_048470	7.28896	16.4202	15.3179	5.95623	3.50406	4.99802	9.38673	18.7994	14.077	10.2241	10.4799	13.4023	1.58841	21.9996	5.93091
protein_coding	AFUB_078020	18.2458	28.6936	21.943	5.9318	8.47556	4.76047	12.3095	41.3941	22.0902	30.4001	22.6862	19.748	9.51438	38.2875	14.4175
protein_coding	AFUB_084120	18.4623	2.25368	15.2692	5.9247	1.04545	1.02174	5.39701	9.95667	4.20642	13.9785	13.5291	5.50954	12.1111	11.2587	2.7391
protein_coding	AFUB_084130	23.7877	31.5249	51.0438	5.92317	13.1348	9.11336	16.3842	31.6388	13.7799	24.3653	28.8118	24.1745	19.8064	21.9028	13.6229
protein_coding	AFUB_003490	34.6162	22.1222	39.1278	5.92206	6.28361	19.3185	9.99009	29.788	11.5893	20.991	8.46794	11.0207	7.11723	20.4982	19.8058
protein_coding	AFUB_091690	9.36186	19.1316	11.8496	5.92164	5.56054	2.5349	8.44065	10.6727	5.99428	12.4767	9.45121	12.5956	3.41079	13.866	8.86757
protein_coding	AFUB_019030	6.59954	6.33673	17.983	5.9068	4.35817	3.11212	4.31767	7.07591	4.66438	5.89839	5.43472	10.4777	3.2602	13.8135	7.00344
protein_coding	AFUB_023820	70.1585	100.01	75.665	5.89976	32.3702	17.3442	16.3493	40.3263	29.1594	38.8674	64.2437	41.5657	19.6649	79.7512	27.9065
protein_coding	AFUB_029200	15.3696	13.2786	21.9882	5.89474	8.33365	4.33971	14.4853	17.836	12.5619	23.1258	17.1154	17.0262	7.28519	26.2951	16.5002
protein_coding	AFUB_090690	15.4269	54.0478	22.6458	5.89174	16.8327	5.95354	74.1643	34.576	29.5759	27.5427	49.0798	31.7808	2.7721	39.5805	14.3067
protein_coding	AFUB_073990	24.2032	21.5057	36.6856	5.875	6.96753	7.03333	11.2996	16.2317	14.2647	17.0495	12.3982	17.4494	5.97961	21.8227	8.30108
protein_coding	AFUB_077350	16.2776	13.1245	20.3306	5.87374	5.40894	1.17425	10.6058	16.952	9.68387	11.8333	8.44736	7.28202	11.4964	18.6864	10.4127
protein_coding	AFUB_013840	12.1766	16.0385	13.5315	5.87077	8	4	6.15693	11.2644	8.68883	5.27885	4.08666	13.2681	1.03846	6.71862	13.0655
protein_coding	AFUB_045860	17.4309	45.681	26.0766	5.87062	10.4179	3.29203	27.0062	35.1058	20.6123	17.5704	26.1276	25.2548	3.17593	31.8422	7.8381
protein_coding	AFUB_097880	12.5	5.39583	9.735	5.86667	6.31667	3.42456	7.83596	18.0576	8.52439	22.5603	15.8278	16.7437	6.63333	18.3193	11.4429
protein_coding	AFUB_048430	11.5	5.39583	8.735	5.86667	6.31667	3.42456	7.83596	17.0576	8.52439	18.5603	13.8278	16.7437	6.63333	18.3193	11.4429
protein_coding	AFUB_070960	19.7609	29.0967	32.4114	5.85821	4.43691	5.18106	24.3067	18.312	10.7048	8.63148	14.0547	16.3132	9.42871	19.6986	8.09139
protein_coding	AFUB_002060	11.0572	12.4118	8.93847	5.85479	5.47983	1.95385	3.28175	4.89985	3.9973	9.14512	6.4237	7.34011	5.25255	17.6869	9.05438
protein_coding	AFUB_088600	25.8494	24.8607	31.2446	5.8506	6.63471	5.70417	20.8736	14.2464	11.906	11.4769	14.7281	22.8233	5.13333	20.7805	12.9137
protein_coding	AFUB_017310	10.2808	27.045	18.6696	5.84762	6.22732	3	6.27847	16.3231	9.07005	5.59905	9.60841	9.44913	3.775	8.47245	5.54186
protein_coding	AFUB_025980	15.8775	21.4757	28.3816	5.84274	12.2287	8.75929	20.0848	38.4885	15.5121	22.2693	20.1718	18.481	6.88887	17.6828	10.6533
protein_coding	AFUB_047900	7.50895	7.27321	9.42767	5.83227	6.69877	0.879438	9.70881	16.5287	6.68808	12.3658	6.2292	12.336	4.03409	11.8348	2.51738
protein_coding	AFUB_002050	9.34372	5.54139	15.5284	5.82615	6.42407	2.05882	3.4384	10.9044	1.49924	11.1581	9.41858	13.1189	7.87442	11.9341	3.20157
protein_coding	AFUB_090010	4.6817	3.41938	8.46993	5.8196	2.53333	2.12174	3.86083	8.49818	4.42637	8.49105	4.03658	10.684	3.32452	12.5188	5.67953
protein_coding	AFUB_082010	12.8058	15.0763	17.8985	5.81763	11.3676	4.27273	12.3003	12.8556	11.1591	15.0967	17.283	13.6717	14.1276	9.32656	10.4443
protein_coding	AFUB_084450	5.12625	7.71144	7.9001	5.79302	1.97879	0.211111	9.68674	9.77519	7.59594	5.80655	7.84971	6.23298	1.18703	11.3902	2.86879
protein_coding	AFUB_094560	16.7097	40.3624	21.1332	5.79287	11.1589	4.54091	20.6942	19.3867	18.7278	18.7056	18.2388	25.7966	4.43614	29.6528	7.49687
protein_coding	AFUB_032080	6.80421	9.22116	27.0695	5.77564	4.18803	3	11.8947	10.7509	9.61832	4.48001	8.83935	8.89286	8.02564	6.40667	3.04231
protein_coding	AFUB_068540	10.6214	9.71316	17.9842	5.76684	5.47557	1.59649	4.87519	8.4233	6.43291	6.28258	9.56232	14.1974	3.5031	6.24319	7.48648
protein_coding	AFUB_034760	13.764	11.7742	20.3386	5.766	6.46459	5.39608	9.2354	11.8383	9.82002	11.7141	14.857	11.9246	9.42087	5.71307	2.63731
protein_coding	AFUB_015770	9.38478	22.0871	13.6845	5.76101	4.97634	1.81026	14.9581	15.9686	11.5797	11.2328	11.2712	13.2121	4.10855	17.2345	4.88173
protein_coding	AFUB_032780	6.786	16.655	18.4639	5.73481	5.61994	0.590413	5.66453	13.6325	6.21129	5.28758	6.60723	5.03243	4.5831	7.46767	3.48638
protein_coding	AFUB_081550	3.80165	6.35221	7.70819	5.72529	8.24178	1.28571	1.53723	7.72881	1.90521	6.11756	6.27094	4.82634	1.06897	16.6866	6.80053
protein_coding	AFUB_020300	11.7863	20.4458	39.3753	5.72448	11.5897	1.00971	40.6814	83.3332	32.2691	85.7967	40.7693	51.3278	31.0655	75.7339	43.7349
protein_coding	AFUB_055600	7.79556	14.4682	18.4426	5.71532	7.57133	3.02381	4.74428	23.3359	0.909787	9.11648	8.28734	11.575	5.15524	10.3305	8.09145
protein_coding	AFUB_035650	13.5827	19.6218	17.428	5.70635	5.30242	2.0948	19.172	17.9519	10.8274	18.0742	16.3859	12.2599	2.2254	24.3482	4.54851
protein_coding	AFUB_087120	27.4218	20.9549	30.9312	5.69815	11.7883	4.17738	27.4154	41.7143	20.7267	30.8099	19.8985	31.8505	19.4431	28.4831	17.3896
protein_coding	AFUB_054350	12.6728	16.4436	24.1094	5.69091	4.07692	2.5	5.68999	17.3453	13.3361	11.8653	8.12083	12.3179	2.25	8.98192	4.34941
protein_coding	AFUB_062190	21.0216	11.8764	9.10456	5.69079	11.9729	2.41208	13.2788	15.8875	11.3026	32.0294	25.4349	4.69531	8.16862	35.0308	13.6002
protein_coding	AFUB_065970	10.3376	9.98277	12.7724	5.68856	4.9305	5.71765	14.6511	19.2658	12.4311	15.8926	12.8889	8.36695	12.6261	25.0655	8.06342
protein_coding	AFUB_069370	7.14993	13.7376	13.7748	5.68469	6.7578	2.79022	11.6651	8.70918	6.51695	8.43302	8.12284	12.0036	3.90793	23.6263	7.79874
protein_coding	AFUB_098700	25.6763	22.0217	25.299	5.68122	16.8287	8.48782	30.6678	31.5765	21.0778	31.503	26.4324	23.1348	3.99283	26.9681	14.7836
protein_coding	AFUB_049870	43.0157	31.3488	45.5374	5.6733	15.7491	12.425	21.5701	41.0024	31.849	40.913	50.5599	56.2038	7.4904	44.9761	13.1682
protein_coding	AFUB_008530	14.9215	23.0905	33.1176	5.66818	10.3593	6.39942	20.8976	24.2935	9.04863	11.7476	17.7611	17.2809	8.26884	21.2311	7.74427
protein_coding	AFUB_063220	55.2658	73.4937	46.9811	5.65976	25.8397	13.5769	32.6172	47.3624	40.8399	30.9926	29.9709	44.0233	10.1	44.466	18.0201
protein_coding	AFUB_004770	34.5009	32.3515	60.28	5.64475	6.65	9.12632	28.4653	65.373	25.9743	43.2662	38.3863	66.753	34	27.9738	25.7642
protein_coding	AFUB_095370	14.8333	2.85693	7.67424	5.64286	0.0384615	6	11.7893	14.0385	3.5303	10.0575	4.39091	6.57576	1	2.08333	4.07692
protein_coding	AFUB_072530	11.2456	7.9426	26.0918	5.64091	9.04167	6	8.95573	13.9252	3.71334	12.2992	3.79867	11.7515	10.2	11.5035	8.65385
protein_coding	AFUB_085260	22.1305	20.3007	27.6014	5.63477	1.26701	1.57576	9.05131	18.7822	6.3624	10.1633	7.75003	12.2172	6.06061	9.72573	2.16364
protein_coding	AFUB_088690	20.8283	20.3373	43.2651	5.62946	9.28373	4.43512	11.4948	39.6532	13.7284	24.9494	18.56	17.0396	9.2017	24.23	16.4938
protein_coding	AFUB_047570	28.53	47.8435	34.5165	5.62637	13.0128	6.07209	32.5201	42.5152	21.8478	32.4694	35.0365	30.9666	10.8173	38.1433	9.90889
protein_coding	AFUB_071470	12.3704	11.8985	27.8817	5.625	2.2	1	8.43561	13.7556	4.93416	3.61111	3.08814	3.16667	2.5	6.3125	7.10417
protein_coding	AFUB_089480	11.5006	17.8458	27.0651	5.6229	7.29808	4.31484	13.8496	12.2812	17.3253	11.8911	10.9665	14.2251	2.07206	12.6158	6.70337
protein_coding	AFUB_096510	16.1383	16.3152	19.8994	5.62258	5.14759	3.0125	10.5961	16.4141	10.2008	13.433	14.7023	12.2852	4.76562	8.47867	6.09311
protein_coding	AFUB_021980	7.27677	11.3696	11.9974	5.62029	1.66765	5.34578	8.39136	17.0089	5.98015	10.5708	6.18955	8.76772	9.04167	15.8314	7.08696
protein_coding	AFUB_097960	18.5808	12.1939	23.0397	5.60997	2.09674	7	18.9129	14.5215	11.2429	10.8615	14.7766	7.14635	6.13333	13.6239	11
protein_coding	AFUB_016390	25.7863	22.72	32.9079	5.60148	17.6763	7.13805	32.6163	24.3554	21.8525	22.6574	38.6347	28.7851	15.0905	25.9324	23.6671
protein_coding	AFUB_096350	12.9752	22.7263	16.8886	5.59998	4.21537	6.05534	13.7949	15.8221	4.79445	12.4459	7.30982	26.2635	10.1373	8.37631	10.2276
protein_coding	AFUB_022620	10.0157	12.5059	14.9402	5.59804	10.0999	5.03431	12.0282	19.5015	19.6857	22.2108	17.1328	12.8816	11.1056	13.1733	11.2581
protein_coding	AFUB_025390	26.3767	29.5645	39.9894	5.59607	18.2038	6.9	24.3833	33.4667	14.7878	21.4745	38.8205	23.6583	13.5157	27.8048	16.404
protein_coding	AFUB_064140	9.04666	14.5965	8.79241	5.59269	3.70119	2.13636	5.38405	16.8246	7.31309	5.24581	7.79529	11.0124	6.71212	19.281	13.281
protein_coding	AFUB_036600	12.6166	20.9802	14.4323	5.57692	12.8275	3	5.67917	15.8051	6.24926	22.8317	15.3426	22.4635	7	18.8735	9.70872
protein_coding	AFUB_093210	19.4488	37.7217	51.9955	5.57554	20.2396	15.3268	29.6058	25.0838	16.3489	25.1837	32.5198	25.5671	18.3012	24.6776	19.6249
protein_coding	AFUB_055080	6.94253	22.7161	21.9707	5.5751	4.61753	1.09181	12.3309	16.737	8.66613	9.8226	7.91249	10.2136	9.85772	9.56331	8.30964
protein_coding	AFUB_074740	20.9499	12.4731	25.9847	5.56502	13.6423	6.12564	13.6391	25.5367	15.7843	14.6136	9.69044	11.0699	4.25744	12.1949	9.65136
protein_coding	AFUB_076720	19.5004	13.4829	26.5663	5.55887	1.68189	3.08571	15.4843	23.1799	10.237	13.748	19.8159	26.2535	8.17316	8.72412	10.6729
protein_coding	AFUB_064050	10.7439	41.2943	43.5198	5.5488	9.82962	2.53117	31.9999	44.5772	14.8916	24.8203	20.4704	32.6991	4.62593	40.6365	13.3233
protein_coding	AFUB_036510	34.0914	33.9371	76.5013	5.54805	13.5306	9.12766	15.1784	50.4933	24.4872	25.6515	23.6928	55.721	26.1211	27.2599	19.4581
protein_coding	AFUB_043880	4.89346	4.09519	11.5814	5.54545	4.9472	3.4	2.78179	6.46087	3.0235	3.88936	1.51083	3.25156	3.09091	7.77291	3.24762
protein_coding	AFUB_093930	24.9537	26.9498	35.2297	5.53941	9.39094	8.01108	23.8231	38.6601	16.196	21.7506	30.806	30.7063	11.2089	36.6803	15.0219
protein_coding	AFUB_005050	9.35116	19.109	44.5684	5.53343	6.38576	11.0323	14.2919	28.1748	8.14325	15.5256	23.7705	16.7402	9.02632	9.95704	10.1962
protein_coding	AFUB_074650	12.187	6.98993	17.1524	5.52	3.92628	1.30466	8.41854	10.3669	8.46938	12.3869	4.38191	12.2004	3.58571	11.0666	5.14916
protein_coding	AFUB_022250	19.406	34.7669	19.3562	5.51927	7.65808	3.00268	25.0079	23.5701	22.6378	18.21	19.1589	13.9351	5.7476	30.1057	9.91155
protein_coding	AFUB_087310	6.44188	15.7363	10.8298	5.51124	5.34261	1.5841	17.2372	6.85086	11.0889	16.2224	11.278	16.6545	6.01962	14.134	4.31247
protein_coding	AFUB_052890	8.96867	12.5712	17.7723	5.5	1.75	5.25	3.23036	18.1583	8.59583	9.64868	9.38333	9.36075	2.09653	13.4413	0.75
protein_coding	AFUB_009500	5.48439	4.71958	8.16147	5.5	8.52222	1.05	4.33474	8	7.33322	6.25	8.14091	5.06941	4	12.1825	5.82179
protein_coding	AFUB_079100	9.76129	4.08237	13.4485	5.5	8.5	2	9.74407	14.6833	4.11246	6.8107	2.5625	4.37889	8.62542	9.48477	8.0625
protein_coding	AFUB_070870	21.125	8.21145	25.7454	5.5	6.32439	4	16.6917	22.3099	13.2078	20.5698	11.1429	15.9827	9	21.897	7.14286
protein_coding	AFUB_034500	29.2857	27.295	53.0667	5.49433	11.0025	9.20513	31.8046	50.088	22.8859	35.041	25.4674	52.7591	29.68	19.3814	22.0528
protein_coding	AFUB_037170	15.0799	17.5332	21.0426	5.4929	12.3714	4.84304	27.2674	14.6786	12.4277	10.3052	14.6656	14.6793	15.3001	20.7929	7.17173
protein_coding	AFUB_049200	15.3841	17.4364	14.4839	5.4877	5.96247	3.74306	13.2275	16.3919	19.1819	14.9463	6.8232	8.22231	2.78901	15.5369	14.1011
protein_coding	AFUB_028350	13.7417	16.4383	20.7811	5.48165	5.66046	1.48609	13.6257	21.7163	14.19	11.2695	18.0574	13.6887	4.75073	24.5313	6.70768
protein_coding	AFUB_077870	6.82419	8.0469	5.50788	5.48148	1.13444	1.29545	3.28985	2.78815	3.97778	3.82625	1.74779	3.58997	4.02326	5.3561	3.29941
protein_coding	AFUB_045500	14.3989	21.0683	16.3964	5.474	5.6537	2.94799	23.8694	26.6854	17.2916	19.2903	19.7682	18.6458	2.89819	29.3028	5.15441
protein_coding	AFUB_079060	21.6659	32.125	34.7549	5.47042	12.9253	7.8571	19.5054	30.8039	17.7	23.0163	23.4077	18.8476	12.9472	26.0921	12.4278
protein_coding	AFUB_055050	42.1005	31.7618	59.6517	5.45915	6.43248	8.78693	14.5573	27.5077	14.3696	29.9976	25.8178	24.234	14.5469	21.448	20.2488
protein_coding	AFUB_031150	8.16286	10.018	23.0598	5.4591	12.8519	5.50837	12.368	15.7753	15.334	11.6592	8.39923	12.3255	4.22383	17.2377	14.2276
protein_coding	AFUB_074800	20.3606	38.1203	63.6175	5.45265	19.6043	10.2549	27.7422	62.3791	35.3018	43.2812	38.3561	62.1298	37.1456	34.2687	44.4447
protein_coding	AFUB_046720	14.5424	11.432	18.8386	5.45238	3.0337	NA	6.52918	5.72912	4.6406	7.95198	6.46255	10.0695	8.56596	10.7555	5.41461
protein_coding	AFUB_005540	16.3159	10.3344	21.366	5.4475	5.16699	6.025	9.60364	12.1179	3.16111	10.5749	9.11922	11.2015	5.46667	8.84844	10.3111
protein_coding	AFUB_071690	24.1898	18.5691	18.5027	5.44586	25.4174	2.20663	12.5393	40.4022	17.1893	32.4837	23.2187	25.9973	13.0387	28.7951	12.3446
protein_coding	AFUB_090990	9.22579	10.5596	20.5201	5.44167	2.32396	1.2303	8.77332	9.762	5.37368	8.87585	4.30001	16.2218	3.4	7.95097	5.64314
protein_coding	AFUB_070270	32.45	19.83	26.9836	5.41671	12.3667	9	26.6161	28.9516	20.786	19.6349	19.4088	16.4385	17.3167	14.864	21.6262
protein_coding	AFUB_024630	9.53311	7.09849	17.0263	5.41561	8.77698	1	3.46295	16.1754	7.24076	11.4963	4.38889	12.2763	4.23803	6.86774	11.5397
protein_coding	AFUB_092390	7.18807	16.8251	11.9159	5.41535	5.17335	3.93917	18.9739	12.1805	9.54038	7.42003	9.14375	14.0952	0.607564	9.72664	3.43359
protein_coding	AFUB_021120	41.1418	23.2029	37.066	5.41383	10.5588	12.3718	12.9337	26.6611	6.99452	20.8257	11.5874	25.5587	14.6348	23.1534	14.9296
protein_coding	AFUB_052480	13.0684	8.59126	22.9417	5.41267	4.80791	3	7.96836	15.7996	9.24157	19.1466	12.4427	20.1379	7.04729	11.2401	13.4933
protein_coding	AFUB_087050	9.26838	12.3271	18.7138	5.41071	5.42857	4	3.88638	6.26044	14.6984	20.003	8.36876	16.2058	2	11.9798	1.55662
protein_coding	AFUB_073950	32.9532	20.26	47.7435	5.4056	10.166	6.52266	27.3297	26.0063	8.58959	22.8242	28.6982	23.9361	12.1167	16.1225	12.8116
protein_coding	AFUB_013440	6.31311	13.7188	6.40314	5.39904	6.11955	4.00795	6.91446	15.4758	9.98805	7.33698	13.3974	10.0349	0.475953	12.2257	2.43976
protein_coding	AFUB_037520	6.15383	24.5701	17.9286	5.39695	18.2325	4.05806	18.6582	28.8446	20.5423	22.9326	16.2622	16.8139	24.1567	31.0776	10.3656
protein_coding	AFUB_026090	15.2685	13.6892	30.0193	5.39433	10.9004	3.13333	11.7826	19.1197	12.9062	24.3461	13.4704	29.6248	13.1595	18.147	11.319
protein_coding	AFUB_061400	11.002	14.6948	14.6069	5.39098	4.37074	0.5	19.5403	21.4762	7.07186	8.94978	11.4831	15.0913	2.12917	9.32894	8.62541
protein_coding	AFUB_095040	3.95599	3.96596	7.84458	5.38528	1.06801	0.32349	3.96494	7.45376	2.59131	5.91034	4.69438	5.44396	1.25039	3.71023	3.56116
protein_coding	AFUB_029110	34.7078	21.6068	44.5111	5.37681	5.61538	10.9744	12.3992	30.9615	19.3801	27.8724	15.4522	28.672	18	12.9438	16.3538
protein_coding	AFUB_086220	16.8855	16.9224	24.6157	5.37659	12.2719	6.23178	11.1685	21.2983	8.99383	13.9981	9.22963	12.8052	5.15755	43.1811	6.34897
protein_coding	AFUB_100490	9.36486	21.2846	17.2988	5.37076	2.76556	2.02	7.10626	9.25167	1.38508	8.86954	8.62816	7.26193	0.333914	6.31867	1.94815
protein_coding	AFUB_011090	11.5756	10.3521	7.89254	5.37051	6.0885	5.00305	20.5559	15.6021	10.4879	12.5887	12.8483	11.6967	6.08686	26.4009	9.53783
protein_coding	AFUB_063900	26.228	12.268	18.408	5.3694	6.9037	5.34815	10.3398	7.97303	5.60224	8.37734	6.48551	10.9791	12.2519	17.1311	11.7848
protein_coding	AFUB_094190	25.3255	17.6551	63.2241	5.36905	17.4862	10	23.1737	26.0659	13.9861	25.761	18.8164	21.8243	4.2963	19.1521	17.754
protein_coding	AFUB_065230	34.7854	19.5676	37.6705	5.36786	4.19879	5.11472	21.7706	18.664	13.4347	18.7319	18.6798	11.978	21.1667	25.7409	9.09375
protein_coding	AFUB_043230	18.0583	15.6663	28.7094	5.36743	11.8161	3.9381	7.18286	22.4664	10.3945	10.0346	10.137	12.7904	4.47656	21.033	5.6081
protein_coding	AFUB_096650	30.9455	17.2476	26.9105	5.36259	7.14829	14.3571	15.9052	20.9807	16.0434	20.9738	8.78206	9.23527	9.84354	12.5664	12.2321
protein_coding	AFUB_024380	20.4543	21.3854	41.6406	5.35714	8.19444	9.02381	18.1188	22.2502	12.7576	19.2991	9.23648	17.0385	8	12.2501	10.1146
protein_coding	AFUB_027440	30.6603	15.3471	43.9604	5.35428	19.206	7.19697	18.5295	42.4564	7.60169	30.1965	17.8696	25.181	18	17.1241	18.8125
protein_coding	AFUB_098470	5.60591	7.94282	10.1361	5.3524	4.06971	5.0608	6.30742	10.6263	4.65289	1.42537	2.24758	0.761493	8	9.4573	5.20203
protein_coding	AFUB_065470	20.3955	13.1189	17.9722	5.35047	9.61876	2.42498	18.4188	20.6737	4.581	13.5748	15.3917	13.9253	6.31842	14.6584	7.41422
protein_coding	AFUB_034900	6.71689	13.6853	8.17189	5.34066	9.13252	0.730496	12.6853	13.1873	9.97294	7.64782	9.80553	8.39333	4.2737	12.196	6.86751
protein_coding	AFUB_031280	12.6566	7.47238	24.6541	5.33333	13.4111	12.324	5.48548	28.4781	12.1241	10.5278	13.923	12.0157	13.3333	14.7499	13.5579
protein_coding	AFUB_062130	15	11.0823	10.3005	5.33259	4.35714	NA	7.37698	9.13591	3.22619	3.7272	4.38492	3.64093	3.07143	4.96703	6.64561
protein_coding	AFUB_016050	14.2626	24.8763	10.2065	5.3296	7.20569	2.35875	26.5871	23.9389	19.9848	22.7662	18.6743	20.759	7.58023	34.6666	6.43662
protein_coding	AFUB_063780	11.2208	7.61853	18.8024	5.32797	6.08878	1.02817	4.60966	9.67831	15.2376	9.50524	10.1812	7.62911	8.01408	7.58142	10.24
protein_coding	AFUB_010570	22.1762	10.1867	23.1834	5.32738	9.40368	3.08896	13.9346	25.1096	19.5842	25.6484	10.141	13.6825	3.12278	13.8218	13.3404
protein_coding	AFUB_023850	18.7606	18.3406	26.8616	5.32656	3.5547	3.64167	12.8287	25.6053	15.3688	19.1489	13.2918	22.9219	5.78717	21.8655	13.0384
protein_coding	AFUB_048020	15.6474	18.5853	29.959	5.32035	4.31735	6.36398	15.7562	13.7652	6.35345	11.233	20.7834	17.8854	6.20924	7.64591	7.61772
protein_coding	AFUB_076840	15.8346	16.7187	12.5432	5.32025	6.37719	0.178571	7.82448	15.616	11.5304	18.3457	20.3515	16.8016	4.2613	20.3288	10.0328
protein_coding	AFUB_079720	3.95948	4.61677	17.7754	5.31917	8.85263	0.702941	10.1967	5.66493	6.17414	6.88467	4.64745	2.61479	3.14571	12.1109	6.16508
protein_coding	AFUB_091590	30.8738	27.5176	48.0072	5.3189	9.35521	9.09524	14.6558	20.6645	14.2003	20.2969	7.40101	17.6717	14	13.0342	11.5584
protein_coding	AFUB_016540	3.8678	7.81714	14.6392	5.31393	2.40834	0.103704	4.03433	10.4813	6.88021	3.08132	3.78911	8.45842	7.09735	10.1914	4.38577
protein_coding	AFUB_081760	19.9886	13.3207	27.4079	5.30966	9.09614	6.77124	19.8755	13.6805	13.9495	21.3043	13.2673	13.7358	13.7973	26.014	8.51098
protein_coding	AFUB_078650	16.4357	16.3677	27.5164	5.30882	11.5	7.14286	14.4513	25.3288	14.4429	25.7444	9.0351	20.1576	17.0313	20.7444	20.2825
protein_coding	AFUB_045210	5.59811	21.5137	18.613	5.30882	7.33967	3.13846	12.0261	18.9587	9.22742	8.10368	13.8333	15.1101	15.5586	23.5755	10.0588
protein_coding	AFUB_049180	65.2547	27.8186	108.828	5.30559	2.2591	13	26.7628	23.5084	12.5225	22.5493	21.3713	20.5458	3.50051	5.47188	4.8924
protein_coding	AFUB_086420	23.3307	19.9023	27.6994	5.3	2.13333	3.29167	12.8615	42.1363	17.3893	17.9746	20.9007	24.5601	30.3596	23.3161	32.783
protein_coding	AFUB_029910	14.1002	9.99735	14.3823	5.2991	3.65371	2.29488	9.9373	16.4711	11.9489	8.13061	7.45135	7.20137	4.16558	16.9406	5.69806
protein_coding	AFUB_064320	25.4603	20.8807	51.4178	5.29854	20.5436	16.1125	22.8452	28.4438	23.2419	24.8079	16.4487	42.1668	16.1017	24.2431	21.5339
protein_coding	AFUB_053910	9.08511	28.3867	28.9593	5.29809	14.3546	2.11842	9.11144	15.8332	14.0931	14.5333	8.44517	15.0855	11.0343	13.5978	9.02128
protein_coding	AFUB_067220	6.63988	13.4595	6.71812	5.29167	5.90341	0.375	4.98036	7.77827	7.30445	4.54058	5.29583	10.5137	0.268519	9.66044	9.02526
protein_coding	AFUB_061290	17.0663	14.7231	19.6676	5.28955	12.0428	5.13264	9.70375	14.1962	14.2975	11.8851	4.47979	16.256	13.101	21.699	11.7265
protein_coding	AFUB_064380	15.4295	20.7589	28.6214	5.28895	20.2086	3.54462	20.6931	18.3621	23.4125	22.358	22.9474	19.8354	0.744983	25.671	14.2768
protein_coding	AFUB_052170	25.3721	22.822	32.2421	5.28714	9.63839	6.16351	16.6117	23.1639	19.1299	22.5167	18.117	16.3775	3.70727	19.2395	10.1424
protein_coding	AFUB_036590	16.2432	12.0323	36.1529	5.28645	7.24437	5.40482	18.7521	23.2471	10.8132	13.789	11.081	24.1113	6.33758	24.572	12.584
protein_coding	AFUB_071750	23.3409	37.4875	27.0864	5.28443	8.0001	0.271795	18.7768	39.0713	14.6307	27.3271	21.0856	24.7922	1.64634	27.2914	9.10944
protein_coding	AFUB_062490	4.6663	15.9507	22.9282	5.28304	2.20292	4.22941	17.6073	29.5642	6.87567	15.1027	19.3789	11.4148	3.32831	12.5533	5.54998
protein_coding	AFUB_030690	22.5288	11.5995	20.972	5.27941	3.67582	9	11.8884	34.215	5.34563	11.3338	5.21501	14.2765	14.0769	11.8693	24.8571
protein_coding	AFUB_028170	15.1318	18.1977	31.2246	5.27941	6.4441	8.17391	9.43412	29.5697	8.0255	18.0068	9.17978	14.6591	11.1462	13.9763	6.41911
protein_coding	AFUB_052320	9.89393	14.6691	24.1726	5.27496	2.4286	3.30571	9.01693	18.6425	12.3286	26.9416	16.8649	18.8204	3.56743	19.2044	18.4118
protein_coding	AFUB_030010	21.2843	19.6002	15.9565	5.26294	7.43905	5.84286	12.1114	8.28284	6.19275	7.95938	17.7399	15.0576	8.38262	16.5052	16.2103
protein_coding	AFUB_084290	5.30379	8.8236	7.86771	5.25	4.16667	2	9.19505	22.648	8.47903	8.74685	8.55556	7.20863	NA	11.2341	2.1
protein_coding	AFUB_097940	27.4631	60.1954	23.7722	5.24862	21.5981	16.0256	44.4567	70.6038	34.4264	51.3587	44.0637	38.196	21.0801	40.8844	17.7495
protein_coding	AFUB_102100	14.5457	20.6501	14.1522	5.24568	7.81294	3.62857	18.8472	24.8555	16.3798	13.9369	23.9838	14.7024	3.2821	12.7833	4.65036
protein_coding	AFUB_086680	19.913	17.8843	15.7239	5.24477	6.81902	7.42537	5.91934	5.77968	4.52116	6.53854	10.994	6.93236	0.503533	13.6974	2.25927
protein_coding	AFUB_090500	4.19574	19.6499	3.69428	5.24268	2	1.20513	11.1671	13.8481	8.59109	4	0.507576	1.7163	1	8.94816	1.03846
protein_coding	AFUB_048590	14.5503	21.8523	23.4152	5.23033	6.81095	1.1684	16.256	21.7995	17.4013	20.3498	16.53	19.7325	2.18672	19.6725	10.4679
protein_coding	AFUB_076300	37.2611	48.5128	25.0221	5.22766	19.8071	9.05794	30.4168	56.8682	31.9077	53.8784	66.1183	21.9292	24.1196	54.4378	20.7333
protein_coding	AFUB_086900	13.6002	9.63266	25.2663	5.22309	5.57938	6.61519	6.16814	20.1557	9.48081	13.7684	22.201	11.2135	8.15789	14.3657	12.6333
protein_coding	AFUB_036970	12.6712	12.4476	17.751	5.21944	3.59677	5.57692	8.12452	15.5764	8.02299	7.88174	4.69529	3.86391	8.03226	6.26683	4.58431
protein_coding	AFUB_005200	18.5955	10.5727	11.3497	5.21513	5	10.2301	6.11212	13.1567	7.02273	13.0278	10.2778	6.26118	6	11.6066	12.0886
protein_coding	AFUB_074220	8	4.00052	19.3899	5.21395	8.32185	0.27	8.57255	18.3716	2.18528	12.3438	11.0421	16.6991	8.08326	12.9385	7.76318
protein_coding	AFUB_039410	11.6407	18.6222	17.1483	5.21141	2.75369	0.166667	10.3449	9.19409	18.252	9.33371	7.9528	15.243	4.13333	8.16857	3.3184
protein_coding	AFUB_004460	19.1282	31.6343	17.0138	5.2087	7.75121	3.26971	27.1642	16.7585	22.8865	20.0996	24.923	26.6856	2.92268	31.5236	7.65364
protein_coding	AFUB_072100	33.5419	25.0654	26.1608	5.20238	12.5149	7.19048	14.4887	45.7689	24.7833	29.6022	29.8822	33.8345	11.9016	27.6345	24.8284
protein_coding	AFUB_040180	15.2823	10.6481	22.8806	5.2	7.54722	4.12549	11.9361	35.8712	19.354	10.7748	6.67338	24.0337	13.4136	21.7395	16.7199
protein_coding	AFUB_055900	7.01587	12.5061	12.4436	5.2	6	3	4.15948	2	9.4	11.3333	12.3333	13.5159	8	10.5904	8.13636
protein_coding	AFUB_094380	19.1323	23.4178	32.6341	5.2	11.1323	7	19.1008	24.2936	30.3347	13.1587	14.6062	25.7413	11.027	17.59	10.025
protein_coding	AFUB_067600	17.7248	16.1153	21.4287	5.19841	7.24093	7	6.21541	25.4285	10.3469	5.55564	11.8811	10.392	12.0607	22.1507	12.869
protein_coding	AFUB_012590	16.4186	16.3003	14.0079	5.19577	10.8708	3.70663	28.8372	40.597	16.3633	23.7452	27.1847	13.2193	5.72424	32.3734	5.46186
protein_coding	AFUB_009510	9.71859	11.0365	19.9331	5.19105	4.12879	4.21591	5.20977	10.8	6.81004	8.26763	7.25552	6.79553	2.05335	5.27332	2.23333
protein_coding	AFUB_067660	1.82123	4.19067	13.1291	5.18693	2.05545	5.85609	7.36523	10.1729	6.79591	8.78402	11.0738	17.1757	4.23928	12.6792	7.80264
protein_coding	AFUB_095230	14.3928	6.2106	28.427	5.18583	3.54921	0.214286	6.70867	7.63851	6.57388	6.48962	5.60493	17.6604	5.22222	7.6021	6.01645
protein_coding	AFUB_061540	13.2	11.3315	13.6299	5.18095	2.33888	0.04	8.87981	3.3531	5.63333	10.1937	7.30119	15.11	2	10.2402	3.0125
protein_coding	AFUB_034640	34.2402	33.6222	34.1562	5.17621	11.6208	1.58156	26.9713	19.2571	8.81912	18.7401	23.2562	25.3398	2.44373	11.2253	6.07631
protein_coding	AFUB_062000	4.97786	10.452	15.7729	5.17096	3.87108	0.0522581	5.72986	4.94555	8.44304	4.45638	8.15123	6.7733	6.63955	4.70109	2.73415
protein_coding	AFUB_026500	9.8045	18.9551	23.4198	5.16782	4.79741	4.16897	9.00916	9.96942	3.60163	11.3742	8.1057	6.7637	6.2	16.5314	3.4023
protein_coding	AFUB_097130	10.4967	5.52207	8.57927	5.16298	6.19136	1.02222	5.74611	2.78258	8.40947	10.3023	3.38059	7.54338	7.63145	6.50526	8.73712
protein_coding	AFUB_083310	43.0567	21.828	79.7811	5.15962	15.6642	7.11111	28.1187	45.5925	19.5835	37.0263	35.7417	31.0797	34.4444	34.7976	36.3877
protein_coding	AFUB_032610	15.6969	19.8169	15.2054	5.15678	5.92781	3.59887	16.3052	32.2723	17.2497	24.8185	25.0616	18.1467	6.44097	14.4462	10.3842
protein_coding	AFUB_030490	8.02403	9.5643	8.37437	5.15622	2.11111	7.15	12.3301	21.6735	6.20421	7.54748	10.3095	13.2394	6.25	10.5568	4.90284
protein_coding	AFUB_008730	32.3524	29.0686	78.4148	5.15476	6.53403	13.0917	28.5494	53.5977	21.3312	48.8236	32.2292	39.1764	31.5	27.4563	21.5718
protein_coding	AFUB_014940	17.3645	14.3127	32.7664	5.15438	7.1137	6	12.8037	37.6031	10.5067	13.9755	16.4294	20.7687	5	23.3146	15.1007
protein_coding	AFUB_028980	11.2688	11.3461	16.3223	5.15278	10.7059	7.27717	9.66919	23.3564	8.32386	11.2574	15.8599	20.3918	6.5098	17.9389	10.269
protein_coding	AFUB_021130	12.8152	9.46875	14.5273	5.1489	8.45194	3.16227	12.3459	18.6956	4.84706	5.95219	6.79205	8.3874	5.22884	13.9326	4.39943
protein_coding	AFUB_080380	18.4636	31.2063	47.9918	5.14558	8.26187	3.25	18.3935	31.1521	25.0318	14.8556	34.324	21.0339	9.41056	18.0695	6.73799
protein_coding	AFUB_098630	33.6585	32.7162	49.937	5.14274	14.3137	7.06351	8.98204	43.0835	22.6318	18.9545	15.7014	32.345	17.3966	16.3962	22.5635
protein_coding	AFUB_099970	5.23426	14.8097	23.0593	5.13673	1.2453	5.15439	13.3608	9.82951	4.67081	8.11941	4.53879	11.3472	5.23216	5.86	14.9079
protein_coding	AFUB_007930	31.981	24.7543	50.942	5.1337	16.3394	9	16.0847	33.2163	24.9651	28.746	25.502	23.709	16.5476	17.0936	22.0667
protein_coding	AFUB_042420	14.2775	15.9775	9.65313	5.13333	6.69892	1.33333	6.56716	14.5772	7.5	14.3943	14.4749	7.54013	5.01961	12.5544	6.8
protein_coding	AFUB_037410	34.6414	23.4597	48.4883	5.13083	18.0423	6.44648	17.7934	35.8858	32.5428	12.1781	11.7901	32.2504	15.4645	30.8558	22.4474
protein_coding	AFUB_083690	10	10.9355	8.76283	5.12917	5.1741	2	3.00143	13.4357	1.3	3.53257	5.66901	13.0583	10.45	11.6904	4.375
protein_coding	AFUB_037720	37.3857	21.1347	54.4607	5.12604	16.4719	19.0169	18.8986	48.2599	21.9159	38.3854	33.6518	45.5624	15.0714	34.985	24.5238
protein_coding	AFUB_091910	9.59897	13.0042	8.74042	5.12575	7.34676	3.46597	17.241	11.1727	14.0253	13.8287	16.4622	10.7543	2.4791	31.207	8.31246
protein_coding	AFUB_036890	47.6696	32.8283	61.5634	5.125	15.3333	8.13393	34.2958	38.0298	16.0863	29.4747	31.036	26.7591	29.4733	22.8443	16.0179
protein_coding	AFUB_014200	28.6827	17.5259	49.5746	5.125	8.5	5.03125	16.7206	29.1412	7.06862	18.9108	11.6501	33.9936	16.0455	15.4408	16.3055
protein_coding	AFUB_057530	19.1327	11.423	21.2539	5.125	9.13793	5.17391	7.89946	28.2316	12.6748	11.5239	14.7148	7.83383	9.09583	27.1928	15.7144
protein_coding	AFUB_048920	9.65247	20.3719	15.5878	5.12394	3.71207	1.141	17.4987	13.6747	14.6162	13.1381	15.4051	11.2878	1.91244	21.4463	2.64655
protein_coding	AFUB_065720	8.50263	12.6004	8.55008	5.1214	6.56699	1.05	11.9135	11.8174	1.42592	2.32335	2.23448	4.0152	5.1305	9.40097	10.238
protein_coding	AFUB_078080	11.8023	23.4709	21.3543	5.12045	15.3468	3.14376	15.7047	22.3824	11.347	23.9916	12.4604	18.1604	15.3187	23.8694	23.3407
protein_coding	AFUB_074930	31.6496	17.7025	45.3311	5.11389	8.34354	16.25	18.0377	38.1951	13.5514	29.7741	20.5356	22.5927	16.0799	12.9634	21.4241
protein_coding	AFUB_026120	13.369	11.8494	18.7554	5.11111	3.11374	9.01786	16.4914	13.6835	4.89123	11.7081	11.1667	13.1239	4.25893	14.042	9.19028
protein_coding	AFUB_014650	12.0588	2.26667	28.4019	5.10513	2.02632	8.06667	6.70426	27.4383	12	13.6607	18.25	12.675	11.0385	8.74185	10.0312
protein_coding	AFUB_017630	16.645	15.5468	21.5341	5.10417	9.69167	3.5	14.1917	9.73799	13.2151	7.56916	9.78175	9.2625	5.1	8.79742	4.24216
protein_coding	AFUB_003260	31.4106	26.811	36.5161	5.1037	10.9487	11.3566	19.6021	24.9113	13.7071	31.1903	28.3681	23.3208	8.1619	20.8423	10.1465
protein_coding	AFUB_024280	21.8179	9.47085	13.2107	5.09903	5.27941	4	10.302	23.9374	11.3338	8.72361	5.79535	6.59965	4.07692	13.7555	9.04518
protein_coding	AFUB_064690	15.654	6.67123	13.3321	5.09444	5.09369	5.11485	8.70445	10.3042	4.56908	6.89836	5.29657	12.3865	9.5693	9.87138	4.4998
protein_coding	AFUB_056710	18.507	25.6538	53.237	5.0902	13.5702	7.11642	17.6285	36.8164	26.5777	16.9358	14.413	25.7865	21.2955	29.7831	9.9716
protein_coding	AFUB_012660	8.33755	9.02541	22.489	5.08964	1.09171	6.15345	15.9905	14.9191	6.82026	12.3641	8.7443	21.7292	8.34195	10.1433	7.3656
protein_coding	AFUB_060590	22.5313	26.4183	41.7376	5.0893	15.4067	6	11.5935	25.0862	13.4128	28.1631	17.4766	25.6657	21.2222	25.3014	15.2389
protein_coding	AFUB_073880	15.575	8.81944	10.575	5.08929	6.54167	6	6.39286	19.3274	4.23643	9.75833	4.38159	12.1639	3.5	6.71883	4.70147
protein_coding	AFUB_048200	18.3387	15.0382	9.30093	5.08838	8.60515	2.10555	6.56797	9.9996	12.6425	9.94176	9.88417	20.7628	2.75	10.8076	2.91667
protein_coding	AFUB_043260	14.1048	11.1457	21.1511	5.08552	12.4444	8.80845	7.12514	17.9738	14.2244	15.8649	4.48848	10.1716	6.0072	14.1469	6.00512
protein_coding	AFUB_014130	3.90235	3.24843	3.83292	5.08333	4.11571	2.05	2.70071	8.01906	4.33323	3.60018	2.00483	2.33034	7.01724	5.42206	4.43742
protein_coding	AFUB_099540	38.1091	33.2822	46.2504	5.08293	19.7562	9.11111	28.8603	39.3404	10.201	15.3408	27.5593	31.5014	26.0114	27.0428	19.775
protein_coding	AFUB_076670	17.4123	20.7871	43.6008	5.08243	5.39916	3.09903	19.4222	16.9404	10.4463	10.4886	23.5759	10.1235	10.3333	14.8494	4.87318
protein_coding	AFUB_063510	27.7514	11.8753	37.7405	5.08105	5.1053	5.01562	17.9863	23.6184	7.96071	12.775	15.7286	21.0933	18	22.9373	18.1203
protein_coding	AFUB_091210	17.7346	22.2483	29.2646	5.07887	6.35803	5	18.3829	25.7142	25.898	16.3315	16.1142	22.0324	13	11.9695	15.2126
protein_coding	AFUB_005410	35.0679	19.0357	27.5901	5.07768	5.49746	3.01786	17.4785	28.6926	13.3128	20.7546	14.0651	22.98	7.025	16.2798	17.5524
protein_coding	AFUB_038960	20.6783	17.6868	25.0263	5.07639	4.36579	2.11744	7.22192	22.401	8.65155	8.62476	6.02713	17.9384	13.1269	10.3695	23.988
protein_coding	AFUB_052460	17.5553	31.6418	22.2108	5.07442	11.755	1.10458	28.9871	25.2962	26.9011	41.1077	32.0753	35.2432	12.2942	44.6105	25.7967
protein_coding	AFUB_030290	3.9102	2.42358	6.04996	5.07327	2.13226	2.16452	0.700472	9.09626	1.60179	4.07449	4.59872	5.9532	5.54951	7.0521	2.4865
protein_coding	AFUB_074170	8.18288	8.32958	20.572	5.07143	6.51818	7.33333	4.88143	12.1433	4.06556	5.43819	7.67157	6.16419	4.01852	13.1956	5.20957
protein_coding	AFUB_072850	18.2818	20.804	41.5745	5.07045	15.0418	20.1	13.9778	43.35	19.0203	28.3137	16.4337	32.3927	17.0857	30.6017	18.5465
protein_coding	AFUB_031460	8.61508	7.34858	5.89549	5.06667	4	5	8.15263	11.2239	5.0303	1.53846	5.1193	2.75	11	12.0883	9
protein_coding	AFUB_015890	7.0625	4.34263	16.067	5.06654	5.47679	6	10.5759	12.627	6.29312	4.05897	4.20132	6.19048	8	10.5155	2.17143
protein_coding	AFUB_089710	15.4509	22.0297	50.5584	5.06269	17.1397	8.32505	17.8636	45.5495	21.8619	26.3799	17.9696	34.0223	13.7882	18.7342	23.3001
protein_coding	AFUB_071540	8.75746	10.8504	11.8241	5.0576	3.7061	7.69191	21.505	20.0476	23.6287	5.22583	9.63848	24.3858	33.1176	23.5336	17.3281
protein_coding	AFUB_038860	14.112	11.1	40.6263	5.05714	10.1798	11	9.55709	33.2474	16.6855	10.2727	6.19452	32.6643	15.5976	17.8185	16.078
protein_coding	AFUB_018670	12.3385	19.3713	45.5744	5.05424	10.6408	4.19873	12.244	31.2675	13.9429	17.4993	7.38413	19.3436	14.3011	13.8535	15.1765
protein_coding	AFUB_063640	12.8381	14.4577	29.631	5.05263	11.1429	6	11.3982	14.0506	3.1047	15.1578	24.7401	8.37172	11.1111	16.4384	8.5381
protein_coding	AFUB_042190	16.4699	10.6529	25.9555	5.05011	4.01818	4.01818	5.36211	20.2149	12.6208	20.5	9.10909	22.2363	13.0485	15.6702	16.4156
protein_coding	AFUB_005030	14.2667	23.3901	26.3593	5.05	2.03448	3.01724	7.47362	20.829	11.1854	27.7845	5.40665	25.4516	9.5	7.17811	5.09416
protein_coding	AFUB_005370	18.1562	16.3985	43.8655	5.04878	8.14168	11	16.1131	18.277	12.5238	11	10.8893	15.4318	9	13.3889	6.59608
protein_coding	AFUB_040220	10.1506	14.7196	25.7324	5.04762	3.25556	4	27.7401	19.9007	17.0534	13.0316	17.8008	17.2634	7.76786	16.8162	13.0788
protein_coding	AFUB_094120	16.9151	22.9196	49.7467	5.04372	8.78416	5.86574	21.4043	25.8097	14.5007	14.7126	26.2939	17.0882	24.7171	25.8885	20.4385
protein_coding	AFUB_087240	8.53658	23.1988	18.8154	5.04321	5.1934	2.24006	17.2369	16.5553	12.899	13.1127	14.6484	14.9861	2.55041	19.8142	7.17745
protein_coding	AFUB_038130	11.3302	18.2058	14.1415	5.04159	1.43819	0.708466	14.8534	9.06438	12.1176	7.51427	10.815	8.60871	11.0413	19.6806	7.83217
protein_coding	AFUB_011920	20.1056	11.5681	52.8811	5.04147	4.01852	13.0625	8.53564	26.9982	22.2805	16.2779	8.46491	22.9274	18.5435	13.5305	20.7966
protein_coding	AFUB_077470	35.0989	16.7921	40.5843	5.03935	4.95041	6.3787	22.432	26.9905	17.4043	28.8758	23.6433	29.9131	13.3441	12.7624	18.2259
protein_coding	AFUB_034090	13.5781	41.3066	11.1546	5.03704	12.3045	4.13333	5.18069	9.33284	12.9994	14.3188	14.2741	7.42994	11.262	39.6627	12.4771
protein_coding	AFUB_015510	7.62274	12.7554	11.5348	5.03673	1.16495	2.7587	7.21353	12.9114	7.6127	10.7458	7.32957	6.01008	0.591063	13.8924	4.5703
protein_coding	AFUB_046770	3.42663	7.72628	8.04827	5.0334	0.645521	0.869048	11.1717	11.7179	5.42261	6.79429	2.67419	7.35987	5.07842	5.22347	2.93953
protein_coding	AFUB_025520	11.5559	11.7664	26.7864	5.03244	6.48947	5.15789	6.42514	10.8607	15.1344	13.5747	9.76579	8.98808	11.754	12.314	8.8729
protein_coding	AFUB_024790	4.60711	2.31801	22.3744	5.0303	1.06734	4.0303	5.20069	7.20521	2.47202	11.5606	2.82706	2.39549	4.09091	3.35617	3.07576
protein_coding	AFUB_085210	2.6879	4.847	5.38759	5.02941	4.2	1	4.28534	5.22495	1.97271	2.47685	4.44823	6.16306	1	5.35506	3.08772
protein_coding	AFUB_058920	15.1985	21.6727	39.7551	5.02941	6.025	8.09091	12.8659	24.3704	11.3517	17.2739	16.0667	27.9639	12.5	14.9983	13
protein_coding	AFUB_053350	6.57692	3.61438	11.3249	5.02778	0.142857	9	8	4.39216	2.73501	2.02083	2.51961	3.5	4.01961	1.61332	3
protein_coding	AFUB_070940	7.7887	17.4907	17.8465	5.02596	5.07795	1.32282	16.6441	14.7785	10.4551	12.0027	13.152	16.8092	2.45166	21.9737	6.33685
protein_coding	AFUB_031570	12.0647	20.6974	26.091	5.02439	4.80662	5.273	13.1462	17.4725	12.2654	9.76729	8.43785	13.6007	6.25174	8.92443	6.85657
protein_coding	AFUB_093690	10.5833	7	16.164	5.02381	2	4	4.61505	13.75	5.31341	15.9603	8.82071	7.50763	11.1053	8.84431	13.0964
protein_coding	AFUB_053240	12.7205	14.7502	17.7501	5.02128	6.07683	3	6.27023	15.1119	10.3825	7.29939	12.7791	15.5788	14.25	7.41175	3.19552
protein_coding	AFUB_038590	25.4405	24.1382	31.9413	5.02083	7	5.21591	24.071	23.1003	18.244	28.9858	33.3012	19.3917	31.2962	10.3675	18.21
protein_coding	AFUB_028800	8.25	5.5325	13.332	5.01449	5.23595	NA	6.83083	5.28983	6.43767	5.23963	8.62038	8.25995	4.02326	6.47835	15.0833
protein_coding	AFUB_066910	23.3399	24.2647	43.6146	5.0137	15.0625	8.03226	17.3739	32.608	12.4451	10.0113	15.8721	25.1333	12.0159	24.1828	17.0643
protein_coding	AFUB_010700	9.3472	9.76743	8.47713	5.01266	7.33826	5.999	5.1266	6.2538	3.50783	7.78642	3.37253	10.1228	3.82702	11.6208	8.63423
protein_coding	AFUB_035850	20.1798	9.0746	11.4542	5.01176	11.1765	15.1176	2.20856	16.5049	7.05882	15.051	11.0588	14.2941	5.01562	6.49149	7.21489
protein_coding	AFUB_073250	12.8333	5.27465	20.5113	5.00645	2.20536	NA	4.28571	16.1984	4.50645	2.08333	14.04	4.08571	6	4.78429	3
protein_coding	AFUB_003870	46.7015	40.2227	54.6203	5.00556	14.0263	17.1667	18.8307	39.5496	28.0683	34.1078	22.5729	45.8189	8.78333	43.4275	18.9476
protein_coding	AFUB_030460	38.099	31.29	50.3942	5.00505	18.1111	14	20	27.82	34.3045	31.5333	33.0845	18.1101	18	22.7258	18
protein_coding	AFUB_034350	15.7934	27.7809	19.0444	5.00275	6.74532	3.8873	28.5384	26.114	19.5766	21.6693	21.9443	22.5311	2.56621	35.0794	6.89713
protein_coding	AFUB_053180	15.0457	15.0525	34.5432	5	6.18068	4.07846	19.2165	26.3598	2.65668	12.1658	9.66667	12.51	9.2	18.7635	7.22937
protein_coding	AFUB_034680	1.01439	2.02158	2.50379	5	4	1.11111	1	3.25	3.26389	1.04945	3.00719	5	4	2.83333	2
protein_coding	AFUB_041370	18.0238	10.0778	21.0289	5	10.1	1	2.22302	23.0833	6.73041	18.2936	17.1	17.1952	8	27.6083	20.0278
protein_coding	AFUB_051840	11.0169	18.2114	8.71234	5	8.01961	4	9.19501	13.2392	5.1076	14.5164	8.03695	16.0646	6	6.52704	13.0527
protein_coding	AFUB_078440	13.883	16.2483	31.4215	5	9.22917	3	2.83021	21.241	21.0462	17.5216	22.2445	14.6586	16.0227	16.7647	8.55222
protein_coding	AFUB_051320	1.49524	2.01786	1.68771	5	0.047619	NA	3.79762	3.13293	1.59524	3.12798	0.828392	2.04762	6	0.318896	1.04762
protein_coding	AFUB_083910	4.35427	1.18887	6.12821	5	3.06667	3	3.58786	3.15385	5.10547	5.39163	4.70541	7.02326	3	2.21567	2.10018
protein_coding	AFUB_040250	21.1656	22.4896	31.2401	5	4.50549	2.08571	12.4825	13.3202	8.15549	24.1816	8.58859	20.7833	5	18.4794	8.079
protein_coding	AFUB_052550	5.70881	9.3813	13.268	5	0.0434783	6	8.73844	22.4253	0.114165	10.1351	7.14835	9.05745	19	10.6465	4
protein_coding	AFUB_015540	14.0989	12.9454	23.1272	5	7.11793	4	12.922	33.6944	9.15508	12.8443	9	10.4851	15.027	18.8275	9.14491
protein_coding	AFUB_090760	7.14286	10.0488	3.80413	5	17.1507	2	3.16711	4.23333	2.10256	6.33321	8	6.425	0.0322581	1.25119	10.0769
protein_coding	AFUB_073800	13.2708	7.82088	20.5187	5	5.41115	5.12753	10.5331	21.382	5.13166	11.5872	9.55698	11.3053	10.0147	14.1884	7.44298
protein_coding	AFUB_082730	9.2	21.0769	30.4833	5	7.12205	6	21.0614	8.74444	19.9565	7.52326	5.51786	16.3069	8.5	19.619	11.175
protein_coding	AFUB_093670	4.25	3.87827	17.8214	5	1.12645	2	0.847222	18.875	3.14052	6.03571	5.42424	11.1192	3.14286	8.81442	7
protein_coding	AFUB_071140	15.2048	18.4092	15.1912	5	1	2	12.3111	21.085	10.5364	15.8683	25.3298	26.1921	8	17.3214	12.7292
protein_coding	AFUB_071510	13.9908	5.8152	10.7698	5	5.30297	6.02326	4.64213	9.07241	2.52775	8.0384	2.13919	5.97921	7.0102	5.58975	6
protein_coding	AFUB_019590	12.988	12.8914	12.3003	5	0.733333	2	5.89888	9.44404	5.34916	5.65515	6.0127	11.0788	1.10263	11.7486	4.30989
protein_coding	AFUB_044330	14.1063	15.0709	15.0333	5	3.5	4	4	25.4513	13.2338	16.5209	10.075	26.3084	9	11.0436	5.04212
protein_coding	AFUB_083850	17.025	24.6179	36.6544	5	4.88462	5.35417	8.4933	36.2287	17.2088	26.5238	29.3898	17.3515	14	15.7867	15.18
protein_coding	AFUB_001740	3.05	9	12.1496	5	5.33333	3	3.775	13	2.54348	5.47857	2.15	2.76111	3	3.02222	5
protein_coding	AFUB_029330	42.0455	33.3788	50.0909	5	12.1	3.02857	16.6667	46.1364	12.3695	18.1538	14.0526	21.2544	12.3333	19.3864	16.0143
protein_coding	AFUB_039560	5.45047	7.51248	23.5641	5	4.5	3	3.16748	19.8609	12.9566	11.0423	1.02381	8.58718	13	11.4247	8.5
protein_coding	AFUB_032960	9.23648	16.3763	12.3563	5	2.93891	0.982738	12.2299	14.7949	10.0387	10.8078	10.0282	10.7275	3.35714	22.7232	5.7249
protein_coding	AFUB_084800	23.2768	10.3331	27.562	5	1.62984	7	10.1087	22.7756	14.4495	6.18247	12.6587	13.4038	2	9.62993	9.28632
protein_coding	AFUB_004820	19	19.04	38.6818	5	5	13	10.1714	15.4755	5	22.2095	6	15.0909	13.25	10.5641	11
protein_coding	AFUB_072460	39.25	9.11434	33.3026	5	8.06538	2	12.7933	31.4112	21.9773	32.5611	10.4	33.6527	8.21639	19.1766	10.3005
protein_coding	AFUB_072580	20.4654	6.53221	28.3612	5	3.15138	7.03226	10.1808	21.4299	15.9557	9.99583	13.7041	15.2836	13.6186	15.9461	15.5
protein_coding	AFUB_097520	25.4485	31.2204	26.4325	4.99946	8.36587	4.27879	8.67704	3.3528	2.20826	27.806	34.2701	24.4462	7.81658	18.963	9.38518
protein_coding	AFUB_034130	6.71293	5.55143	5.98915	4.98186	3.28231	4.40281	8.23973	8.12049	0.589837	3.51455	3.98703	7.15461	3.12446	9.58937	3.19197
protein_coding	AFUB_075490	9.03868	10.6257	17.3174	4.97283	2.78141	0.416567	11.0803	6.978	8.09324	8.41801	8.59521	9.34722	2.4297	17.0942	4.55798
protein_coding	AFUB_092620	16.0176	33.3619	33.17	4.96717	13.3898	4.94251	23.3735	44.8602	16.9003	20.8652	22.9268	29.1014	10.0966	20.3475	22.2457
protein_coding	AFUB_098440	7.61166	8.12535	10.0158	4.9663	4.47813	3.55082	5.87607	15.9507	14.4552	7.58823	9.70708	8.81532	9.2	13.2854	6.54581
protein_coding	AFUB_036420	17.8197	16.7749	39.1527	4.96262	3.4271	8.95238	13.1008	42.3992	13.3559	23.0412	21.919	15.5833	19.98	31.1577	18.0581
protein_coding	AFUB_029560	6.98687	11.5267	8.41743	4.96131	3.6916	2.42157	19.9761	14.2077	6.35182	14.0833	3.88133	8.1239	7.73053	20.7331	11.0841
protein_coding	AFUB_058740	7.4538	7.22074	18.0702	4.95764	3.25369	0.346491	6.78706	6.90845	0.733205	11.8973	7.82451	5.86824	4.37326	7.05402	0.546077
protein_coding	AFUB_079710	12.3152	24.4559	26.3739	4.95504	10.4382	2.60333	32.14	28.6431	22.9394	20.287	19.7799	17.2961	5.99633	35.7964	8.46739
protein_coding	AFUB_049860	12.0563	8.58716	29.9679	4.95111	6.33013	1.52724	14.2585	27.4988	11.4808	15.3061	11.9542	15.5252	2.7044	14.2134	8.98324
protein_coding	AFUB_080920	11.3832	16.5082	12.8313	4.93382	2.14708	3.32638	15.1097	11.8832	10.7124	7.76488	13.2476	10.0326	1.29878	29.4725	5.19432
protein_coding	AFUB_001680	8.27265	14.8518	27.6438	4.93352	6.00671	0.941776	19.733	35.4228	16.8516	17.0616	26.0468	30.1128	18.4246	26.701	10.379
protein_coding	AFUB_080610	19.152	39.2425	20.1895	4.92778	9.45	3.19091	24.4647	16.9055	25.6639	15.6242	23.2881	22.0247	4.95263	22.6881	8.29567
protein_coding	AFUB_050110	20.7791	9.99898	20.847	4.91415	7.09535	10.8055	7.74386	19.1325	12.9864	13.7861	4.31218	17.5997	17.1214	14.9048	12.6025
protein_coding	AFUB_002380	6.35721	6.05493	10.8212	4.89475	1.79992	0.0566038	7.37496	15.8853	5.31794	10.9999	8.50358	4.99031	1.72222	11.7986	10.7836
protein_coding	AFUB_017450	10.8539	19.5684	14.276	4.88752	10.2881	1.95357	25.122	17.2125	14.0833	17.883	17.1194	11.661	1.44762	18.7875	6.34739
protein_coding	AFUB_069960	25.2182	26.0842	53.3529	4.86818	8.55942	2.77273	20.43	26.9702	13.0215	23.2057	13.674	20.3401	11.4119	11.474	16.0452
protein_coding	AFUB_044440	6.95183	20.9968	18.1687	4.86488	3.63128	3.65644	14.6079	19.9124	11.0451	12.1949	10.9406	17.2669	2.22083	10.2865	3.73482
protein_coding	AFUB_049110	15.9009	12.6516	28.3014	4.86485	2.76389	7.30556	5.28531	32.8206	21.2583	17.3255	18.0534	24.2475	11.2379	20.4885	14.5566
protein_coding	AFUB_068690	14.6034	10.7506	21.5586	4.85867	5.55833	7.49216	14.2345	14.9625	9.57995	16.8862	13.7051	17.6074	13.5813	9.30519	7.35524
protein_coding	AFUB_034930	23.3079	9.04286	35.6943	4.85823	6.99565	5.03896	14.7918	18.5089	19.413	15.4765	12.4797	19.7965	8.08504	10.5303	12.5269
protein_coding	AFUB_045530	13.3703	24.2637	22.4645	4.85196	11.8114	1.52272	10.8048	20.678	13.1899	13.4773	18.5881	12.4524	7.80791	16.4895	19.5507
protein_coding	AFUB_019120	10.9821	25.8271	18.5131	4.84567	8.71655	5.03661	22.7183	13.6435	14.7918	10.4219	15.7758	15.886	3.47104	23.0501	5.72917
protein_coding	AFUB_076620	1.68129	11.045	3.26642	4.83934	1.03731	1.76902	7.43646	6.58479	6.04702	8.12097	8.44426	4.30724	1.00168	13.4261	3.10111
protein_coding	AFUB_082570	23.7193	47.3859	48.6965	4.83608	8.35285	2.63839	35.4511	31.727	21.5415	31.4166	31.2025	28.4674	2.54537	42.3394	17.6669
protein_coding	AFUB_097930	30.5427	24.9531	14.7281	4.83497	37.6195	9.37393	51.8599	56.5539	38.0813	66.6867	65.4733	31.6264	25.3346	104.246	25.1495
protein_coding	AFUB_075960	6.65016	3.345	11.4847	4.83308	2.03226	1.5	4.56803	6.91161	3.10777	5.45583	11.0602	12.7981	2.0303	8.99192	8.62549
protein_coding	AFUB_026980	9.01903	7.61418	8.78976	4.82678	2.39027	0.824262	11.2268	22.7179	11.8965	7.95323	8.51953	6.01414	7.07563	15.8139	5.44293
protein_coding	AFUB_060040	19.7855	19.7037	29.1461	4.81929	13.7751	4.35029	16.9749	23.2068	20.5441	19.7329	23.1537	23.7305	9.10037	25.677	10.8585
protein_coding	AFUB_089540	6.53851	9.96024	18.3096	4.81818	0.488718	7.78122	7.85459	10.6427	6.87517	7.47919	10.7067	11.884	4.80755	13.8178	7.10776
protein_coding	AFUB_066310	12.7018	18.8328	26.8212	4.81533	5.32753	2.39454	37.3292	21.0521	7.68237	8.32742	9.86767	11.1382	4.00476	12.0161	2.4721
protein_coding	AFUB_084670	8.05241	11.0598	12.5024	4.8125	9.34576	3.08333	15.9024	20.9523	2.83333	10.9779	16.1929	13.0886	10.2351	7.68644	2.58576
protein_coding	AFUB_100900	2.06026	10.1576	12.5215	4.81084	2.79078	3.31879	6.6801	13.2785	6.4004	8.20163	15.4657	8.36899	3.47126	10.0241	7.71842
protein_coding	AFUB_028340	21.7452	36.9472	53.6845	4.80689	8.949	9.50715	24.5248	37.1227	22.7592	25.6445	21.5645	15.905	4.29056	30.6852	14.4543
protein_coding	AFUB_086690	3.35676	9.55944	2.99791	4.80537	2.59966	2.40997	10.6451	7.90072	14.556	5.37864	5.62851	5.89721	0.646572	8.30618	5.8602
protein_coding	AFUB_054410	10.4674	12.0655	9.19279	4.795	1.82457	0.618307	8.69914	12.7137	4.72029	5.91822	8.84003	8.406	0.701487	14.2175	4.88872
protein_coding	AFUB_044370	11.976	11.5913	25.9815	4.79461	3.39841	3.09524	8.01899	17.4969	12.5709	3.80528	6.18609	11.01	2	13.7223	8.25026
protein_coding	AFUB_025030	18.3482	21.1268	18.7739	4.78535	15.2912	9.48016	15.8618	19.4598	16.0573	16.5545	17.3253	23.1354	9.45996	22.1232	9.7364
protein_coding	AFUB_097210	15.8172	26.6727	24.1763	4.78498	16.2535	5.90826	27.6576	36.9629	18.5965	22.7476	21.9915	23.0176	7.50312	31.8235	13.6007
protein_coding	AFUB_000340	8.40821	11.9824	19.6642	4.77195	7.38165	2.13492	4.34852	13.2319	10.8667	13.3998	7.69104	8.83097	4.64646	6.52485	4.6951
protein_coding	AFUB_076180	29.2321	22.0459	18.9414	4.76976	11.6222	6.96167	37.4014	34.5935	18.8697	16.925	23.4799	13.3918	14.367	29.2913	15.3672
protein_coding	AFUB_085870	7.66848	3.39886	8.4546	4.76842	4.24213	3	3.98355	11.923	5.60387	7.45194	8.24722	17.0941	5.14286	5.69886	7.52053
protein_coding	AFUB_039630	7.3681	18.5673	15.8138	4.76067	6.18336	3.41964	19.0459	21.9783	13.7496	12.7505	15.0637	11.4788	2.8631	18.4442	5.77254
protein_coding	AFUB_065310	3.58855	10.2558	14.2761	4.75691	0.468407	0.324387	6.24143	8.39711	3.43288	8.19947	2.62098	6.14477	3.50926	7.71631	1.62395
protein_coding	AFUB_099460	22.1582	20.3584	44.0889	4.75686	14.8998	9.84307	23.3688	42.611	19.3479	20.3017	39.0689	29.3499	17.7084	25.4918	22.6775
protein_coding	AFUB_071920	20.3821	16.8082	42.5399	4.74423	8.93712	7.40952	5.01591	39.3372	13.3261	23.9614	20.9227	20.689	11.3357	21.7898	16.8836
protein_coding	AFUB_016840	3.05001	9.36935	21.4897	4.74129	4.75146	1.96212	8.00301	14.058	5.76843	6.15484	5.95455	5.99248	6.04167	9.73622	12.4963
protein_coding	AFUB_015690	21.2171	21.9466	22.7731	4.74114	7.92126	6.96045	22.2228	32.5177	27.7744	29.7898	16.2416	29.1385	24.602	30.8136	8.73005
protein_coding	AFUB_019750	36.7168	56.8868	35.9191	4.73636	7.71844	7.17173	40.9712	46.1989	17.3251	33.7815	33.9403	31.5736	5.24809	44.7933	11.2489
protein_coding	AFUB_034030	9.01455	25.5272	8.58751	4.7307	12.7423	0.751498	4.27956	12.0177	4.85072	8.36367	9.73198	13.7358	1.99787	25.4506	8.15928
protein_coding	AFUB_071480	21.9801	15.7368	48.5654	4.72727	4.06061	2.62937	23.9432	30.0474	9.84956	26.1639	18.3674	28.405	7.38333	20.3196	9.88182
protein_coding	AFUB_066590	15.4625	10.5244	12.8473	4.7171	6.63195	5.03639	12.7748	50.8204	16.4163	32.8791	17.9857	16.2119	12.1838	27.5217	16.943
protein_coding	AFUB_099700	33.7745	27.1337	58.8818	4.71218	4.78986	4.36016	8.0959	27.1018	7.65825	19.2683	19.7057	14.3627	4.58742	20.4623	1.60347
protein_coding	AFUB_023680	30.1486	32.5475	61.4426	4.70215	19.0365	14.2735	28.7563	44.4248	23.6934	26.8979	19.4632	48.3308	35.3898	26.7427	25.8798
protein_coding	AFUB_064910	8.93192	13.0377	7.01346	4.69789	8.32206	1.67157	14.169	18.4728	13.8595	12.2345	14.6632	26.5058	7.89706	20.3525	9.21621
protein_coding	AFUB_075330	9.10624	18.5852	24.53	4.69465	6.64212	3.319	4.47155	28.7881	14.2527	12.8229	3.64174	13.884	5.825	10.2682	3.47374
protein_coding	AFUB_000720	9.73994	20.4352	15.2909	4.6937	8.90628	5.28637	11.4332	12.8553	11.3163	6.88792	9.35996	7.79903	1.70215	27.7329	4.90553
protein_coding	AFUB_041310	4.15752	3.2645	3.11204	4.69028	2.60288	0.194444	9.50326	3.20814	3.16025	3.12476	2.32569	4.72018	0.492361	4.03613	0.837289
protein_coding	AFUB_084760	11.2307	6.14015	17.2786	4.68149	4.97525	0.84697	11.5007	17.2783	8.32907	16.0658	11.9465	8.92151	6.09524	7.50728	3.2803
protein_coding	AFUB_070500	24.0224	17.3209	33.1646	4.67461	11.1408	8.28535	14.8258	32.6322	20.9858	19.7101	22.4406	25.5854	3.8377	31.6151	13.6243
protein_coding	AFUB_088710	1.37054	2.45142	5.33448	4.66667	1.61573	1	3.20519	3.40245	3.82919	7.04499	0.192106	1.90622	3.02083	6.77022	0.133929
protein_coding	AFUB_013670	7.87718	20.111	14.8096	4.66613	4.17518	2.55565	15.0145	15.3656	14.98	14.8066	12.0007	15.6481	7.95025	15.21	3.34272
protein_coding	AFUB_085770	5.82728	17.9903	11.1494	4.66613	4.73732	1.11145	14.0883	20.4602	20.9513	14.2003	21.5802	10.6337	1.72366	27.4428	9.15579
protein_coding	AFUB_045620	10.415	7.00502	3.93617	4.66582	1.70861	4.25714	8.09529	13.78	7.2309	5.86105	6.70815	5.14841	3.23077	6.19929	6.89748
protein_coding	AFUB_100470	5.18665	8.29172	14.1958	4.66548	1.71212	1.04762	5.23533	6.25476	2.57737	1.2303	3.408	7.5609	1.02439	3.28092	2.16366
protein_coding	AFUB_049950	2.32992	7.3109	6.12452	4.6634	2.76716	1.74987	7.39088	6.10371	3.34191	7.49948	8.89526	3.41444	3.36336	6.43445	3.87475
protein_coding	AFUB_090390	15.606	46.3303	27.2642	4.65798	10.507	3.34562	31.3332	36.4179	19.0022	24.8703	21.303	27.3261	2.59691	31.5198	11.9299
protein_coding	AFUB_096310	24.152	19.3226	28.2908	4.65468	0.668056	1.08333	9.47151	14.0494	6.29576	12.4465	9.20682	17.6772	3.13258	10.9063	7.1036
protein_coding	AFUB_070150	16.5909	15.9889	13.34	4.65341	8.11313	3.07778	8.34335	21.7601	11.7317	12.3167	13.415	15.5415	12.0213	20.7044	10.2058
protein_coding	AFUB_045000	17.193	13.5391	21.0963	4.65315	8.12324	7.45536	4.9631	19.8965	7.56532	8.61309	8.57634	9.78167	3.11538	13.3565	9.71859
protein_coding	AFUB_029760	16.2209	35.2666	16.8721	4.65294	1.22807	5	9.71983	16.9147	2.67843	15.3102	11.0919	10.5724	12.3424	15.7643	4.11111
protein_coding	AFUB_038480	13.231	21.0262	27.1487	4.64798	6.86591	2.91707	15.6765	17.2383	13.2312	20.8341	19.9912	16.9611	3.14415	21.8042	11.1462
protein_coding	AFUB_095650	8.41596	11.7298	18.074	4.64578	4	7	5.26957	15.3154	10.7694	10.2546	12.3508	12.5615	5.27439	13.829	2.38889
protein_coding	AFUB_044660	20.5388	22.4377	14.513	4.63494	7.48749	7.37376	23.9919	24.3628	12.7387	20.8151	19.5026	8.44102	12.1182	22.52	3.72429
protein_coding	AFUB_016410	27.5857	40.9264	44.7368	4.625	12.5625	5.1625	21.1943	47.7528	14.1145	33.3746	18.487	45.9329	12.2499	16.215	18.3233
protein_coding	AFUB_050600	2.27011	2.31594	7.74222	4.62	2	3	2.36478	12.5956	2.38544	1	1.99583	3.52701	4.14589	3.83715	6
protein_coding	AFUB_095940	22.3666	36.2246	52.3075	4.61836	8.45255	4.62123	18.625	38.0485	18.4264	31.4893	11.7005	22.0285	22.337	22.125	11.3768
protein_coding	AFUB_100440	10.3556	13.5382	8.72051	4.60952	2.62734	0.316667	5.46545	7.27897	10.2997	7.77219	7.5138	4.58116	0.145238	7.18272	1.47481
protein_coding	AFUB_038620	4.95203	12.2934	10.9859	4.60833	3.09491	3.83351	15.2345	16.821	10.027	10.5177	11.1631	10.1407	3.94958	18.3401	9.20805
protein_coding	AFUB_021570	19.1638	34.2372	20.8618	4.60646	11.5118	2.5737	37.9565	19.1607	16.8717	20.9095	28.2805	17.2109	2.95	41.1613	14.9368
protein_coding	AFUB_024520	12.3463	12.4017	20.2971	4.6047	5.58496	5	7.619	17.5395	10.3157	17.4524	11.5833	10.1394	5	14.9159	2.01132
protein_coding	AFUB_049800	14.0465	20.6654	30.0533	4.60328	19.0282	1.27083	17.6759	44.9687	20.2504	26.2127	37.6276	15.6734	6.55552	19.0446	24.2122
protein_coding	AFUB_085540	7.45577	8.42957	9.35981	4.60128	3.25051	2.52778	6.49707	16.5383	14.4009	10.8817	9.93874	10.5118	1.16212	11.5006	7.85182
protein_coding	AFUB_052900	9.50089	19.4718	12.6461	4.59621	10.9304	1.4535	25.0273	24.758	20.1552	9.39804	24.3104	11.6119	6.43172	21.4178	7.82647
protein_coding	AFUB_004960	7.2789	3.82257	15.6819	4.59586	2.21351	5	3.87208	4.9926	7.622	5.09272	6.4015	7.90002	5.02703	3.70841	7.34001
protein_coding	AFUB_051230	23.1419	12.4308	9.82775	4.59502	2.29329	6.10173	26.4209	37.962	6.25393	19.2932	11.61	18.22	3.02597	3.32579	8.07856
protein_coding	AFUB_097080	17.3734	9.3522	18.1334	4.59242	2.07692	4.43333	8.65048	19.4782	4.31108	11.2789	9.63258	10.6696	10.2019	8.83736	5.47407
protein_coding	AFUB_071590	10.4066	6.74046	15.0819	4.58604	6.93683	3.82857	10.7129	11.6027	9.54836	5.19716	4.04658	10.1299	6.74167	10.8397	19.2004
protein_coding	AFUB_048090	39.6581	45.2976	51.4827	4.57183	19.0789	4.125	22.7207	56.081	32.5574	35.2832	30.4808	25.9604	15.1109	31.327	17.3367
protein_coding	AFUB_061280	8.53179	25.5329	15.9522	4.56804	10.6491	1.96134	23.465	25.0584	22.2283	20.2489	20.6845	14.3047	4.37924	37.4523	5.71349
protein_coding	AFUB_055950	3.76995	11.2966	5.279	4.55982	6.21071	1.86957	7.70759	4.7049	3.76864	4.74126	7.51459	5.25317	4.42289	9.05449	4.13954
protein_coding	AFUB_080690	8.32937	8.93925	18.1489	4.55531	1.65595	1.09697	5.61947	5.04273	3.42198	6.81179	4.0643	6.82122	3.08627	4.16647	3.24559
protein_coding	AFUB_100290	6.08362	9.0039	12.2157	4.55505	2.01364	8.32175	8.93169	8.098	6.07176	7.18782	7.57137	8.91445	10.5357	10.6606	9.76713
protein_coding	AFUB_101500	10.6064	10.5143	23.843	4.55448	19.0216	11	11.8181	15.0322	4.05721	6.27403	11.0162	5.29054	3.48507	7.28155	6.8729
protein_coding	AFUB_008760	8.26222	31.4014	25.5264	4.55064	3.59609	2.5	8.64256	13.5845	6.165	15.299	5.48789	12.3754	2.2	13.8328	6.12393
protein_coding	AFUB_050520	16.4523	14.4743	15.8872	4.54821	6.70362	5	8.05167	12.2681	13.1696	7.61599	15.4002	19.8652	7.17227	13.0885	4.27353
protein_coding	AFUB_016620	18.7904	8.93749	13.5094	4.54664	0.819121	2.22932	9.31261	12.0895	9.29059	11.1318	6.24136	16.4306	8.99438	21.8493	7.72508
protein_coding	AFUB_073070	5.6405	15.8161	18.353	4.54657	8.14607	1.34952	19.4384	13.0932	10.5275	18.4507	6.28127	12.547	7.16282	15.5991	9.11787
protein_coding	AFUB_037840	14.9045	15.989	16.6184	4.54088	5.73426	4.53886	4.75639	16.1366	4.25572	21.0426	11.715	17.5696	9.29	14.6055	15.8882
protein_coding	AFUB_092140	6.76699	14.884	13.3668	4.54086	2.4051	4.75	13.3351	12.7003	13.8963	12.1679	8.53435	9.23057	7.6875	11.579	3.99634
protein_coding	AFUB_020710	9.56364	5.80432	9.95263	4.53893	5.40374	2	9.44778	13.5796	11.1245	5.22065	3.34871	4.30726	4.03846	10.9234	7.54152
protein_coding	AFUB_081430	0.104701	6.44185	3.11214	4.53846	1.11538	0.2	5.15024	1.79063	0.543619	4.40962	1.77817	5.52274	1.36963	2.01877	0.399573
protein_coding	AFUB_034710	9.66764	6.28054	30.5398	4.53579	6.39881	6	14.1522	20.8151	19.5729	11.5573	15.9551	16.4959	6	19.5535	11.7835
protein_coding	AFUB_095830	5.79583	12.2291	10.5798	4.53333	3.03333	1	5.36905	14	8.54892	5.3037	7.13125	8.96458	1.83333	8.3458	9.45263
protein_coding	AFUB_099270	9.93096	14.6321	32.9447	4.53034	4.60329	0.444444	14.8903	34.1279	17.8557	14.6868	12.3521	13.6028	0.240981	16.4569	10.9965
protein_coding	AFUB_087610	11.8503	12.5312	8.87509	4.52957	3.96798	3.5145	11.4929	18.0035	9.45626	5.89121	10.6832	12.1836	2.12706	19.574	4.07218
protein_coding	AFUB_079380	13.6767	9.58625	15.6974	4.52874	5.87917	3.05882	5.39355	8.50498	7.87143	12.64	4.45848	8.04182	2.02	19.079	5.06726
protein_coding	AFUB_006040	22.8187	17.9726	24.3237	4.52729	10.7789	2.48557	18.0601	12.5015	5.30663	5.49246	15.541	10.58	3.3027	20.4173	10.9369
protein_coding	AFUB_055800	5.03202	10.8228	14.0097	4.52424	8.65732	3.61688	4.56176	10.5542	4.82243	5.24764	5.38174	7.35051	6.18979	12.5709	14.228
protein_coding	AFUB_068640	19.411	8.72954	29.5657	4.52083	8.10417	2.5	16.8301	12.013	6.34206	14.4651	17.1032	9.30682	10.108	5.3526	5.38561
protein_coding	AFUB_006830	16.2532	11.391	21.0681	4.5098	8.18636	3.02703	12.5953	14.6454	6.68092	19.2732	15.7578	11.5711	12.0661	14.1035	2.14741
protein_coding	AFUB_012610	17.67	16.3083	28.5777	4.50772	5.53066	10	6.50426	22.2807	8.42152	11.9211	18.2346	8.1752	5.26587	4.69341	7.36776
protein_coding	AFUB_057620	4.15256	9.58305	8.68702	4.50645	7.06667	2.0703	1.33333	1.21667	2.14931	3.59799	3.3053	2.7123	3	4.61429	4
protein_coding	AFUB_006930	11.9055	18.8064	15.5142	4.50089	5.49055	8.12832	26.9546	18.1503	16.1757	24.193	15.3383	18.8821	10.5921	14.401	5.98391
protein_coding	AFUB_049260	6.16286	3.4842	3.30932	4.5	1.1225	2	1.13306	0.197764	4	5.27716	2.16683	2.34468	2	5.18967	1.08632
protein_coding	AFUB_039900	3.55298	4.29549	5.36968	4.5	1.62825	NA	10.1038	12.2735	7.69942	5.38893	7.4395	6.77733	3	6.16874	0.864379
protein_coding	AFUB_045370	5.19229	14.2271	7.02875	4.49921	2.47211	2.83483	10.1746	11.6376	4.21372	8.5353	9.38707	13.1964	4.83048	11.4493	5.80991
protein_coding	AFUB_076270	27.2409	23.9299	25.7029	4.49786	14.8503	5.45	14.9204	23.6056	23.4418	18.6738	23.6053	18.9736	3.51111	24.7828	16.5609
protein_coding	AFUB_032800	9.81014	12.7604	32.0706	4.49561	15.7587	4.6318	13.2528	16.5817	6.67693	12.0715	5.78348	13.264	10.4412	19.5092	16.7338
protein_coding	AFUB_005640	22.0104	10.5405	25.692	4.49484	3.21441	5.59259	7.8185	15.9034	6.77681	6.184	6.73025	13.4943	13.5278	16.6225	7.67008
protein_coding	AFUB_025220	12.4455	13.4087	19.2329	4.4917	4.09463	8.07692	12.4187	17.5366	8.5004	8.59545	8.01732	14.9426	12.7252	7.04871	4.74477
protein_coding	AFUB_055180	8.91504	17.1654	8.30051	4.48558	4.34455	1.63971	17.0573	12.6429	7.01165	5.06271	10.3532	5.67848	3.34506	9.94532	4.73098
protein_coding	AFUB_030140	13.0049	23.4105	30.2328	4.4774	8.05106	4.01538	19.7253	24.5232	19.9778	13.0719	16.7443	22.8984	6.92323	20.5573	7.70098
protein_coding	AFUB_057110	22.9401	25.3038	16.3789	4.47386	5.97531	2.29248	20.3492	20.0699	9.7252	16.2994	13.0798	9.66682	4.32315	8.7989	15.2492
protein_coding	AFUB_018000	13.8262	28.5087	15.0728	4.47286	5.73534	2.32362	22.237	20.7348	19.3095	16.8859	21.283	22.9523	3.55595	29.3789	5.15292
protein_coding	AFUB_018650	19.451	18.7367	34.8594	4.46844	8.4733	9.81383	18.5946	28.4181	23.9469	15.0466	21.188	23.6438	4.31887	18.8478	17.4031
protein_coding	AFUB_093220	3.32167	6.56273	10.6412	4.46111	4.3573	6	10.1938	15.2929	4.89334	6.07098	5.66802	9.36489	7.32692	8.77628	6.07195
protein_coding	AFUB_086910	3.4175	14.9951	6.0895	4.45739	9.41977	1.46592	8.29613	9.65231	2.89201	12.1024	16.4503	6.53361	7.02439	13.6339	1.26087
protein_coding	AFUB_036450	12.7628	13.2945	18.1773	4.45536	2.51062	4.02703	10.4164	15.7882	8.4952	18.8312	10.8762	7.24163	14.7647	20.799	7.05952
protein_coding	AFUB_074870	20.781	15.9774	39.124	4.45354	8.23111	9.22682	21.9398	25.9462	21.6915	28.4843	9.85833	19.0837	14	37.4226	16.6235
protein_coding	AFUB_094130	9.68864	16.5047	27.4212	4.44998	13.1054	1	11.4297	10.2808	8.61491	6.08537	9.76866	24.182	15	12.5583	3.26249
protein_coding	AFUB_014890	10.1676	14.5072	22.2748	4.44167	2.4336	1.30556	7.92825	16.0249	18.8492	16.0688	17.807	14.3361	8.04762	24.1844	14.1389
protein_coding	AFUB_091840	9.96617	17.2043	12.6513	4.4402	6.19827	0.52732	14.8182	11.1258	9.11122	11.9101	3.55859	10.4978	3.6043	12.2948	5.2797
protein_coding	AFUB_000930	21.9601	17.6597	34.6141	4.43407	3.74694	4.23549	10.1711	8.77576	12.5752	6.71439	7.13853	2.18568	3.42857	11.981	3.53867
protein_coding	AFUB_085450	5.63182	9.46788	20.3978	4.43391	4.70447	1.45489	11.1791	6.89635	5.79094	5.08523	9.87197	9.27859	2.49512	8.37237	4.65089
protein_coding	AFUB_006840	18.2574	10.6983	16.6666	4.42415	6.06335	3.04135	8.42312	8.34807	4.76736	4.52744	9.58242	11.6037	14.5601	6.75607	15.1086
protein_coding	AFUB_037260	7.8537	19.8422	18.9152	4.42238	1.85025	5.22111	11.9296	14.7501	8.28751	7.48415	6.0346	13.1474	2.59147	16.1505	8.92706
protein_coding	AFUB_040680	11.6667	15.5846	10.9302	4.41811	2.51786	3.07143	10.2627	21.7606	14.2804	10.4464	21.4107	15.529	9.19643	15.2329	13.7308
protein_coding	AFUB_092160	10.4146	19.7762	12.8058	4.41393	3.55545	4.06452	9.32823	12.7238	9.94759	11.245	11.2186	11.9641	8.29724	11.3717	4.09854
protein_coding	AFUB_046040	8.06646	10.7265	10.6529	4.4083	3.11122	1.33294	11.9428	14.7747	10.2974	4.58602	8.9312	8.98069	1.75223	17.0296	7.14031
protein_coding	AFUB_013550	16.5162	4.58662	25.611	4.40359	8.75152	4.07045	21.1506	24.0168	10.3452	11.1382	10.9636	5.91461	11.4727	6.29251	9.16136
protein_coding	AFUB_091870	16.5853	18.594	51.9869	4.4	9.1754	6.03125	13.612	25.2962	10.9	20.1064	15.4801	14.8911	17.6667	15.8782	19.6447
protein_coding	AFUB_042430	10.2505	3.81301	11.6481	4.39802	2.41111	6	5.74678	7.51485	8.53929	4.55378	0.648405	6.39522	4.69286	1.5981	4.14286
protein_coding	AFUB_018910	12.1276	14.6897	27.4188	4.39125	6.46603	2.37879	9.94336	16.832	3.7119	19.8769	12.1185	17.0072	5.24432	8.57587	7.78897
protein_coding	AFUB_035800	5.04545	3.06645	14.1308	4.38962	7	3.16667	13.9876	11.484	7.54763	12.718	7	8.13298	3	18.6828	6.11458
protein_coding	AFUB_074570	14.3088	13.6748	43.293	4.38776	9.49412	8.09108	6.39667	28.0588	9.49286	18.2042	15.2067	15.9948	11.3333	17.2521	16.2473
protein_coding	AFUB_092530	6.59005	26.2346	13.4082	4.38426	5.90584	2.26718	17.9954	14.3578	12.7607	11.0326	17.3085	13.7224	2.0627	19.7925	5.6356
protein_coding	AFUB_048380	11.4483	15.2465	21.7074	4.38228	4.80719	2.73458	11.9817	18.0322	8.98862	7.55155	16.035	13.968	5.13024	11.8088	5.41956
protein_coding	AFUB_008720	14.7494	14.1574	5.76365	4.38032	4.9724	7.05343	4.68971	19.1531	9.91151	12.9946	16.7678	10.1423	1.40949	21.3319	4.7911
protein_coding	AFUB_070570	10.3159	17.3501	16.0179	4.37907	7.26203	0.348148	16.7102	14.4163	5.79209	14.6964	9.86274	12.6694	2.25582	13.4497	2.52122
protein_coding	AFUB_032370	28.0788	34.9702	38.0919	4.3736	16.6262	8.18282	21.3409	43.6165	15.6606	13.3482	28.7229	37.3292	13.3702	32.5285	16.3764
protein_coding	AFUB_098000	11.5341	15.797	16.3066	4.36765	3.325	1.01316	14.2805	22.0952	7.43102	19.6245	9.59625	8.08242	5	7.17149	2.71111
protein_coding	AFUB_070800	7.4594	7.16923	15.4751	4.3654	3.92435	2.66515	7.78117	8.65998	5.33775	7.90872	3.19072	10.4991	6.70229	17.5959	5.71538
protein_coding	AFUB_062210	9.21667	3.25268	13.5239	4.35878	2.36429	2.08846	4.08117	11.3066	6.0626	12.7724	10.4145	12.5668	0.186275	17.2975	11.7108
protein_coding	AFUB_067950	28.5824	36.2782	76.4066	4.35772	6.06667	5	6.76606	39.4572	24.05	18.8667	21.8769	23.4831	26	27.1765	18.0911
protein_coding	AFUB_072490	41.8442	39.0322	56.403	4.35758	8.11655	11.1579	24.524	63.34	21.3873	35.4046	33.5033	45.6184	39.9761	26.8913	27.099
protein_coding	AFUB_078800	10.5918	13.7949	25.8569	4.35417	9.15079	16.2222	5.1785	13.2327	13.4111	17.5127	10.4858	8.96529	8.32024	13.0232	4.55013
protein_coding	AFUB_076530	14.6214	13.7804	13.3145	4.3478	6.49835	14	9.56944	11.3087	6.81243	13.678	7.39307	11.6612	7.11755	12.1131	8.36781
protein_coding	AFUB_046890	13.1692	18.8917	27.5494	4.33818	5.70098	7.1193	14.5871	14.306	8.52997	11.7787	18.1807	21.6738	10	14.4845	16.6142
protein_coding	AFUB_098060	22.6873	10.5943	32.3753	4.33771	4.48897	3.1115	6.35006	13.0428	8.33154	19.3802	16.1086	22.0099	7.22999	10.5322	9.8724
protein_coding	AFUB_096680	5.02532	2.66661	5.45651	4.33333	1.5279	1.11212	6.40319	3.38696	1.66667	2.1	5.14286	1.25882	11	6.09167	5
protein_coding	AFUB_070930	32.0137	29.2588	53.5172	4.33333	6	3.5119	16	21.9016	23.4841	18.9591	28.5201	19.7872	5.5625	31.2978	14.9653
protein_coding	AFUB_073370	10.8862	6.55448	15.8606	4.33055	7.16246	0.358974	13.2317	10.4918	7.09862	5.83025	14.4458	4.72194	7	16.8046	3.36538
protein_coding	AFUB_012850	15.6549	11.0474	10.26	4.32896	4.33586	7.50303	18.5247	15.0486	9.40587	13.1737	9.67164	13.6423	2.27165	9.68479	8.70318
protein_coding	AFUB_045610	14.1882	28.2042	26.2679	4.32259	7.04691	4	15.8266	22.758	10.5751	18.6105	15.4133	19.4858	8.38439	22.3214	12.0878
protein_coding	AFUB_035320	10.3928	17.2543	26.23	4.32143	4.79526	4.28571	8.50263	14.6743	12.0114	10.6472	15.6289	17.6996	7.92989	28.4395	9.01584
protein_coding	AFUB_079650	14.633	26.5675	13.023	4.31941	5.33963	2.70633	20.041	12.8939	13.3297	15.3362	14.1302	14.146	6.45343	19.2341	11.1216
protein_coding	AFUB_014170	11.0084	5.49631	25.9299	4.31595	4.68168	3.12238	6.52379	7.34664	3.61094	4.68646	9.46666	17.0382	6.48714	5.69474	5.17895
protein_coding	AFUB_002830	6.33317	15.1008	10.6319	4.31528	6.54868	1.99444	14.1042	14.0946	8.73458	10.7602	7.32765	6.63046	7.00341	13.4531	3.43605
protein_coding	AFUB_027880	10.3458	9.1482	12.5984	4.30918	8.08159	5	8.66048	10.7261	3.51848	13.611	12.0667	3.2625	7	10.9739	5.0625
protein_coding	AFUB_024750	17.9884	28.1492	22.6326	4.30171	12.9018	2.5063	25.4121	25.104	18.9004	17.8207	24.4827	25.1504	5.52266	31.552	14.1478
protein_coding	AFUB_057280	11.6461	6.16167	5.38722	4.29417	4.25995	2.03749	4.52057	5.43531	3.195	10.5312	2.94444	5.22256	6.12022	2.6528	2.52455
protein_coding	AFUB_040980	8	7.47165	15.2186	4.28704	0.086357	2.20385	5.53959	10.3662	4.34633	8.65312	3.05	10.3038	1.07692	2.07407	6.09026
protein_coding	AFUB_038180	6.64502	9.15017	23.2718	4.28464	3.72188	4.2	11.0823	10.7459	9.10694	10.9767	6.35064	18.7843	10.0164	13.3335	9.95817
protein_coding	AFUB_080900	7.95335	8.58018	16.4562	4.28039	1.80657	1.26914	9.00611	11.3829	7.58779	9.41272	7.15861	5.25541	6.64134	12.7451	5.50763
protein_coding	AFUB_071440	11.1005	10.4515	12.4869	4.27449	2.73973	0.560983	11.7419	18.6597	9.1807	5.82383	14.1796	11.002	9.02246	18.248	8.44403
protein_coding	AFUB_015730	8.60988	21.8361	16.4211	4.26696	4.17753	2.30771	14.1168	13.9769	12.6924	12.1723	15.8452	12.9836	4.01992	23.2673	7.87634
protein_coding	AFUB_021170	18.1727	26.9734	23.683	4.26647	18.0845	7.03704	11.5859	31.504	16.2976	21.8252	19.4994	26.0983	28.106	15.9431	18.6504
protein_coding	AFUB_058700	18.608	21.7074	31.6483	4.26552	7.28674	5.19141	10.3861	14.2676	5.08618	14.6533	10.5747	16.6902	3.07407	8.70623	8.85185
protein_coding	AFUB_018020	14.129	19.983	44.3449	4.25714	12.5548	3.05882	20.7182	12.4642	19.2744	7.88452	21.931	22.9745	7.36275	14.4024	7.31489
protein_coding	AFUB_061470	5.08189	8.70429	7.99522	4.25528	3.92222	1.82885	10.5199	3.71994	1.27754	2.98642	6.69523	5.16929	3.26068	6.96023	4.14124
protein_coding	AFUB_047360	9.76688	19.3324	10.4341	4.25455	2.96875	1.73106	17.2908	22.5648	11.8238	15.5604	12.2584	12.2447	5.71881	16.7222	5.58893
protein_coding	AFUB_004489	29.3724	24.9117	36.7411	4.25384	9.71929	2.83828	14.7241	38.5637	26.8303	21.8061	19.8096	18.527	8.55871	23.1	7.14302
protein_coding	AFUB_049420	9.02292	16.3776	24.6948	4.25064	7.02065	15.0667	11.5742	9.57931	4.30246	18.2605	14.2956	10.2917	9.37501	10.8908	8.38975
protein_coding	AFUB_031040	15.2714	8.1737	15.4345	4.25	8.18326	2.11111	21.07	23.3623	14.8836	14.7143	7.82073	26.4739	11.0833	6.93175	14.1242
protein_coding	AFUB_029670	17.0789	18.3703	11.7043	4.25	3.05556	1.12317	15.0424	7.85476	10.0083	6.24116	18.2008	12.6665	12.0391	25.9342	9.46128
protein_coding	AFUB_069580	24.3126	23.9386	53.2431	4.2491	4.21976	9.03125	15.7602	29.7062	7.78149	14.3155	10.3502	25.4167	9.19677	10.1125	6.56285
protein_coding	AFUB_023210	27.0375	21.0413	44.5308	4.24884	9.60049	8.28208	27.4936	56.7552	29.0316	24.5837	31.6228	42.0499	22.5694	27.7292	36.7732
protein_coding	AFUB_025660	8.54286	6.43366	22.8077	4.24878	5.20777	7.20592	5.89201	13.5568	8.46325	6.04326	3.47648	5.22562	8.13214	3.8943	7.08571
protein_coding	AFUB_078890	1.45252	8.70407	4.54038	4.24639	1.45	0.177778	2.23302	3.46646	1.33352	2.8701	2.32079	2.8041	0.133333	1.91688	1.19583
protein_coding	AFUB_007180	7.4766	9.00354	4.40418	4.24526	3.82197	2.05263	2.74005	15.1004	7.84416	6.54125	8.8749	17.0718	3.48674	3.80479	1.77398
protein_coding	AFUB_041040	8.04818	16.6541	13.3264	4.24331	3.44281	1.98697	15.916	17.627	9.75757	12.0596	10.6408	12.2914	2.12001	19.7225	3.52267
protein_coding	AFUB_100370	5.98253	16.4095	10.2054	4.23876	5.03775	2.45163	13.6702	9.62001	8.90309	12.8547	15.5152	10.8759	1.92222	15.8214	5.90188
protein_coding	AFUB_099850	6.73219	6.16431	18.5105	4.23611	2.33333	7.04167	18.5807	14.7048	3.67631	5.95635	5.7	5.28843	9.07899	3.30748	5.28835
protein_coding	AFUB_055970	12.0333	17.5396	20.0333	4.23571	7.125	5	7.37718	15.4463	17	9.125	6.46429	20.0667	14	6.71679	8.28333
protein_coding	AFUB_018720	19.2524	13.6744	24.7262	4.23362	7.59582	12.3381	13.4794	18.1385	10.3589	10.4957	9.0006	17.7682	17.3228	12.2661	9.9494
protein_coding	AFUB_021420	4.62362	8.27126	6.02453	4.23337	1.16667	0.68974	3.89968	3.14298	2.59202	3.93382	7.83333	5.31496	2.10513	8.06181	2.07771
protein_coding	AFUB_010340	32.9022	28.2531	55.4455	4.23316	12.3444	11.377	12.9816	34.2697	18.2543	32.9111	25.0456	21.2446	7	20.2714	28.9147
protein_coding	AFUB_102090	2.2091	1.40231	4.95753	4.23013	2.07117	2	2.89184	6.62105	0.0954545	6.37189	5.74359	2.17397	1.0625	2.96295	2.16667
protein_coding	AFUB_050000	9.37533	9.58587	12.7582	4.22681	1.40066	0.4	7.70721	7.39647	5.83493	2.94815	8.54594	7.34268	1.19776	7.78838	1.60157
protein_coding	AFUB_051210	7.84444	21.5517	10.6353	4.22249	20.1328	2.75266	19.0699	26.5389	13.9474	13.3161	23.2423	10.3372	4.88918	28.2552	7.67037
protein_coding	AFUB_006610	38.3683	32.8132	52.1604	4.22112	9.34901	15.1087	15.68	32.7208	14.6235	29.5402	21.2439	46.2356	17.102	24.9754	28.039
protein_coding	AFUB_092400	8.65316	9.47677	11.5704	4.21811	5.88391	1.64331	8.7334	9.23364	10.4037	3.2117	4.26707	5.40297	5.8146	8.50713	4.65844
protein_coding	AFUB_043980	12.5847	13.5459	12.9393	4.21807	3.12825	0.728571	12.5654	12.2192	4.70579	10.634	11.726	4.96033	6.32679	16.103	5.51734
protein_coding	AFUB_095070	3.97163	3.55172	4.64786	4.21681	2.60606	0.550282	5.16974	8.41433	3.40646	3.52204	2.49799	1.67532	1.30882	5.10717	2.35043
protein_coding	AFUB_065810	12.498	7.65083	17.0076	4.21459	3.05263	NA	3.33251	7.62585	6.59091	1.88462	7.81447	7.66148	6	8.02222	8.25152
protein_coding	AFUB_021660	7.27764	13.0645	18.1027	4.21207	15.4641	9.44053	11.9825	19.3623	14.3652	19.5526	18.6284	17.1003	13.3568	16.108	13.2664
protein_coding	AFUB_013120	18.3488	16.339	27.2976	4.21032	3.05556	4.03448	6.0073	29.5424	5.97389	7.22934	15	16.2399	21.2116	12.0102	9
protein_coding	AFUB_070350	1.27485	4.42451	1.60088	4.20992	0.427576	0.181818	2.31025	3.55714	1.28939	3.79341	2.46135	0.874598	0.587302	4.53523	0.362338
protein_coding	AFUB_020220	11	5.32043	22.7697	4.20833	11.2	8	4.86014	13.0833	7.9	9.09298	9.04762	19.2	5	15.5381	11
protein_coding	AFUB_101880	4.33388	7.67654	9.58553	4.20007	1.86869	3.1489	4.9734	6.34495	3.54373	3.6782	7.37017	5.20256	1.74444	7.99386	4.51288
protein_coding	AFUB_089120	22.1667	22.1364	35.2491	4.2	11.25	5.08333	14.2361	14.75	2.625	23.125	10.0417	19.1066	3	23.25	11.504
protein_coding	AFUB_065740	2.36667	2.48333	5.86344	4.2	2.42424	2.13333	2.21852	7.16667	2.9798	0.0385185	0.332388	1.60455	5.33333	1.53333	1.66852
protein_coding	AFUB_101990	9.71267	4.0535	14.47	4.19706	2.75592	3.43977	9.91137	25.0974	7.60306	9.48127	12.6519	8.30623	2.31473	16.2181	6.78873
protein_coding	AFUB_085800	6.64649	12.6108	10.971	4.19467	2.96133	3.80019	15.3984	14.8815	4.75327	9.34392	5.0053	13.6126	1.38073	11.3355	1.92231
protein_coding	AFUB_000740	7.56085	16.5724	9.22973	4.19444	4.5228	2.85	15.1525	11.8349	11.6409	9.14717	9.48787	13.4093	3.44747	15.9106	4.01246
protein_coding	AFUB_096880	19.442	19.3954	35.835	4.19358	1.36364	7.0303	21.344	16.3401	11.4048	15.8916	5.54503	18.4342	9.06061	10.0635	7.0303
protein_coding	AFUB_004560	26.0333	15.1875	34.1357	4.18781	10.0693	3	14.3331	22.5645	6.34524	13.5883	17.31	24.6667	11	16.0645	9
protein_coding	AFUB_033950	10.5468	17.7427	26.468	4.16969	3.0035	0.797493	11.8901	18.496	14.3672	18.955	11.5299	12.8903	1.82763	23.3877	7.98023
protein_coding	AFUB_010470	11.1556	32.0037	22.0431	4.16926	10.635	2.66632	29.4052	22.5826	20.6082	14.6232	19.063	18.15	1.46078	28.2451	9.38086
protein_coding	AFUB_020960	2.74871	4.88639	9.9791	4.16783	NA	2.21528	6.21782	3.33605	0.792572	3.29376	7.86459	9.39932	0.0587879	4.26066	2.11014
protein_coding	AFUB_099780	5.84952	4.46323	17.6583	4.16667	3.53333	1.04762	7.35801	20.0044	6.4898	7.24524	1.30017	9.875	2.33333	7.72335	3.75
protein_coding	AFUB_030150	5.07143	1.41818	2.90359	4.16667	1.20952	3	5.90685	3.62584	1.36681	1	3.01067	7.42022	2.03704	0.804425	7.33193
protein_coding	AFUB_013280	38.8531	31.2167	35.2304	4.16567	3.3734	8.01852	35.3275	45.1278	12.6238	39.9861	20.8625	31.9454	4.37464	15.5472	9.66895
protein_coding	AFUB_034630	16.1803	16.1148	34.0932	4.16529	6.56092	4.99495	21.2888	18.9189	6.27692	26.5041	17.9791	20.3868	4.60444	20.4367	13.3148
protein_coding	AFUB_085190	5.6923	10.4233	11.15	4.165	0.295455	1.46212	6.62571	9.14399	3.51174	7.79023	2.82272	4.50336	4.09091	8.96956	1.52701
protein_coding	AFUB_022110	16.8809	17.9674	19.1859	4.16357	1.43349	10.4986	9.96222	8.22818	7.43906	5.04662	4.8742	3.53842	4.32596	2.94941	5.23905
protein_coding	AFUB_066630	8.92216	13.6248	9.79157	4.1625	4.05495	3.01538	15.5862	47.5372	25.6856	60.622	37.017	52.9263	18.5568	22.3052	15.4211
protein_coding	AFUB_088990	15.1389	3.32515	19.8856	4.16239	5.0956	2.30128	3.85612	14.341	12.3557	21.9902	10.9717	6.98032	17.0417	10.8581	11.2787
protein_coding	AFUB_080070	17.2206	53.1688	109.123	4.15895	16.4961	6.2657	28.2106	26.4439	20.8745	25.4313	29.4036	29.357	3.6	40.863	18.0958
protein_coding	AFUB_037750	9.03818	12.4762	22.2853	4.15657	5.09091	11	13.3293	24.2162	2.28448	10.2425	20.1066	26.1878	9.22941	18.8335	10.4948
protein_coding	AFUB_000520	30.6018	11.6053	39.3817	4.15457	12.9103	8	13.0361	27.573	25.2252	23.8519	21.7158	33.68	13.1325	14.829	15.8711
protein_coding	AFUB_046800	17.0459	25.9605	21.3034	4.15079	2.71096	1.70667	6.9949	21.4284	8.64092	19.5199	25.4522	21.2171	14.5556	28.7396	7.07532
protein_coding	AFUB_065780	3.06989	1.91454	4.53798	4.15	2.525	0.0833333	11.869	7.57935	2.05658	6.45782	3.84062	6.40744	1.09167	5.28193	2.19881
protein_coding	AFUB_057470	4.76996	11.6845	11.6769	4.14952	5.58312	0.498735	7.48836	8.40669	6.47185	6.68009	9.98949	6.44981	2.30457	7.8023	1.25815
protein_coding	AFUB_044060	2.6526	11.2273	15.8679	4.14669	7.72609	5.17143	15.1069	18.9781	7.88214	11.8398	6.36464	7.61749	4.49289	16.5256	6.44135
protein_coding	AFUB_101710	2.58392	0.970905	3.25384	4.14286	2.11754	0.302632	0.675379	3.89799	1.23722	3.24884	1.05556	3.39236	1	2.21493	1.64359
protein_coding	AFUB_034470	7.81975	18.5554	12.8871	4.14074	3.17271	1.20396	12.0873	19.7945	10.6208	10.4425	10.7783	7.68933	1.01341	17.6012	4.84512
protein_coding	AFUB_024800	69.1507	159.134	65.1348	4.13848	11.5966	3.625	34.2976	96.8427	67.1274	53.351	85.9341	69.1408	6.23591	34.1617	16.165
protein_coding	AFUB_091560	11.069	3.22414	33.2915	4.13563	2.01724	10.0345	11.2666	12.4664	9.2069	11.0335	6.3072	18.3211	5.06897	15.1552	10.0657
protein_coding	AFUB_099670	9.13059	14.0092	18.297	4.13488	4.9904	1.11828	4.66928	10.9514	3.98254	5.90765	8.41804	3.85505	3.20178	7.21657	1.92157
protein_coding	AFUB_046780	8.42841	0.706178	9.72813	4.12903	4.11961	1	7.58371	7.81978	7.33572	12.56	1.09524	5.44737	4	12.7926	2.60526
protein_coding	AFUB_079430	9.18788	12.5776	12.3167	4.12806	2.0303	4.5303	4.83325	6.13097	5.19107	8.40825	4.53199	6.41793	1.04167	10.5218	6.0303
protein_coding	AFUB_082530	19.0839	18.1215	34.588	4.12656	8.38576	7	17.8762	18.0036	12.2289	24.8195	13.0846	22.9286	10.05	18.272	18.0714
protein_coding	AFUB_012840	41.6078	21.2075	40.1133	4.12589	21.0998	14	35.9727	52.3231	18.6679	44.833	33.064	48.0375	20.0385	37.3136	26.4152
protein_coding	AFUB_048960	7.5165	16.7027	8.36809	4.12583	5.61477	2.74399	15.5093	12.1432	11.4659	13.0861	16.2131	13.5353	2.72827	17.872	5.51577
protein_coding	AFUB_017320	10.4761	12.7806	16.8434	4.125	4.95788	0.0263158	14.2903	8.14355	13.415	11.7589	11.543	27.2265	10.0769	8.07047	1.08094
protein_coding	AFUB_023880	9.23571	15.831	10.3403	4.125	4.06667	0.0666667	5.57659	4.05484	4.85056	4.76667	7.44867	4.94607	1.06667	1.96667	3.41887
protein_coding	AFUB_086370	16.2357	6.02381	23.8655	4.125	2.05263	2	0.168254	24.2652	5.23617	3	5.33333	13	9.02174	7.30519	4
protein_coding	AFUB_000010	9.71638	27.4606	16.2796	4.12464	6.31442	3.04	13.7104	30.3216	15.127	15.7752	20.8673	17.4794	5.78911	29.0535	5.65905
protein_coding	AFUB_024200	15.587	13.3987	22.6054	4.12041	4.44528	3.01852	7.55505	19.6523	12.2361	15.1381	15.6079	13.2407	6.01852	11.5861	16.5556
protein_coding	AFUB_048300	5.78531	9.75896	11.901	4.11513	1.67708	4.46528	7.1414	19.1589	7.90824	11.1644	6.94711	8.81651	0.271841	5.68512	10.4739
protein_coding	AFUB_080600	11.1126	12.5974	13.0112	4.11364	4.59828	8.21701	11.1798	14.7141	6.87146	17.3803	5.20343	10.5752	6.02703	14.0284	4.96314
protein_coding	AFUB_057830	6.47627	9.32734	11.6987	4.11132	6.60002	10.5476	13.1663	10.4833	9.96208	3.76136	25.0514	8.4697	7.09739	14.7082	6.05556
protein_coding	AFUB_018840	1.73942	5.28698	8.43854	4.10847	3.48406	5.32038	5.05198	7.32887	4.36757	2.32181	3.35915	1.59832	8.57345	8.9337	5.68028
protein_coding	AFUB_101060	4.39573	9.16062	9.63302	4.10785	7.56405	1.77128	8.30292	26.9817	18.2277	16.417	21.4342	21.4768	4.25278	10.0506	11.6279
protein_coding	AFUB_011700	9.24387	13.3356	39.7465	4.10729	7.80952	NA	12.6933	30.6405	14.9693	15.9716	15.2427	15.1152	19.5	13.8301	14.7947
protein_coding	AFUB_085830	29.6826	64.3543	67.2751	4.10624	8.4004	9.02941	34.4248	63.9901	29.3669	57.8419	40.8729	68.3974	25	61	47.3109
protein_coding	AFUB_062480	15.3485	11.9322	26.2912	4.10441	2.9594	0.125	10.0029	9.78668	7.73151	9.29104	9.85298	5.12233	4.18803	6.59608	0.997935
protein_coding	AFUB_082030	16.5071	13.8811	21.1152	4.10163	2.46108	4.22893	7.06435	9.29812	6.46787	8.58613	6.57709	11.9126	8.35115	11.7257	4.67525
protein_coding	AFUB_003470	16.4521	22.0944	42.0207	4.1	12.075	7.4	7.4127	8.75174	12.2	15.4611	23.9294	24.4167	14.3983	24.6143	16.7712
protein_coding	AFUB_069390	3.64837	5.35529	7.76287	4.1	7.19639	2	3.53292	6.96934	4.75479	6.96954	5.67312	6.74849	3.01667	0.794447	2.14526
protein_coding	AFUB_093010	0.885178	1.78015	6.16661	4.0989	2.10247	NA	0.861455	6.19444	1.22756	6.08923	1.96438	0.411111	0.0285714	1.83923	4.02381
protein_coding	AFUB_064890	19.9723	13.46	37.0442	4.09524	11.3645	12.3202	12.1112	27.7519	11.0052	26.8705	14.0073	15.2814	10.0208	23.9145	11.8743
protein_coding	AFUB_038140	0.239257	3.33591	6.69354	4.09169	NA	0.037037	2.10688	3.14993	1.02439	2.26335	3.35077	3.16547	0.136364	1.60265	2.01031
protein_coding	AFUB_079220	15.3039	12.4889	14.4709	4.09091	5.30303	5.05455	16.8702	15.5247	8.48864	12.3121	12.917	17.8784	3	6.89528	4.07483
protein_coding	AFUB_001910	6.16667	3.33333	10.2	4.08889	4.15778	1	2.11765	22.3899	5	4.04167	6.00971	11	13	4.08333	6
protein_coding	AFUB_047210	6.5206	4.76146	13.9695	4.08696	6.25947	2.12121	7.2574	8.39128	7.31643	9.48568	6.22273	12.0505	7.04348	10.2952	5.49117
protein_coding	AFUB_045560	5.43338	14.4816	22.1977	4.08607	3.78958	0.132897	19.4322	11.1576	7.06536	13.7659	12.9763	6.84815	0.42937	16.1563	4.12195
protein_coding	AFUB_006730	43.5962	41.0297	52.09	4.08511	14.1263	21.0638	23.0167	39.9787	21.0813	29.4343	23.3316	22.2528	19.0213	28.7386	17.3803
protein_coding	AFUB_055980	17.0161	12.0093	26.4238	4.08333	8.1044	4.03226	5.6812	16.9797	2.75752	11.5899	10.0861	9.36973	15.381	10.4389	9.39286
protein_coding	AFUB_092080	3.9301	6.03337	6.9881	4.08333	3.35099	1	5.87362	5.7498	0.874279	3.07326	3.34581	7.45938	1.33333	11.6774	1.60598
protein_coding	AFUB_027230	15.1646	10.8931	26.7086	4.08211	10.4746	7.60327	19.9754	17.4761	17.2409	20.1847	18.0328	13.0099	19.1983	9.76159	17.1721
protein_coding	AFUB_069700	16.5007	26.7161	42.5953	4.08046	10.1575	0.478927	28.2237	21.4854	16.0121	12.7515	15.3539	25.401	11.3411	17.4779	21.9452
protein_coding	AFUB_025420	34.7849	30.6647	79.5517	4.07544	12.6465	10.0833	26.5552	31.8026	34.161	32.4009	50.8129	33.7698	14.56	27.8862	28.4139
protein_coding	AFUB_013940	20.6605	11.3807	34.2273	4.07302	9.04348	13.5741	16.6709	20.8282	15.7091	11.4777	17.0647	18.7473	3.09866	9.65389	6.54918
protein_coding	AFUB_035590	11.7551	6.10651	10.3834	4.07167	3.59144	3.30414	4.51011	9.01873	8.65736	9.70939	5.48316	7.47142	3.31569	12.8856	4.3461
protein_coding	AFUB_100100	16.037	5.17957	12.3704	4.07152	12	5	9.79792	7.29744	2.87791	12.1	5.11111	15.5278	10.037	10.5261	12.0196
protein_coding	AFUB_088960	24.0962	9.76333	34.361	4.06787	11.1149	10	9.04362	22.2	8.875	9.34351	15.5	3.43044	18	20.5217	28.0714
protein_coding	AFUB_035870	12.7143	10.7901	14.8276	4.0625	5.22381	4	2.62052	4.82473	8.06667	2.62227	3.82681	4.56026	6.1	5.53844	2.30556
protein_coding	AFUB_033990	7.93364	19.9876	15.2045	4.05994	2.4017	8.97896	25.2818	11.4968	8.60577	10.4549	10.6625	11.8564	10.0011	18.8839	4.15972
protein_coding	AFUB_098530	13.027	7.79889	18.4679	4.05882	1	5	8.81136	15.3628	2.25753	12.5161	5.35096	4.15879	4	6.36237	10.3509
protein_coding	AFUB_028120	15.3132	15.927	26.3046	4.05846	8.10591	3.09143	13.3456	20.883	6.58372	12.0195	7.65623	12.1122	4.04	4.36166	5.56143
protein_coding	AFUB_101400	9.49095	14.8009	11.8097	4.05685	7.94594	0.750151	16.6838	15.6194	12.1161	10.0787	6.19028	12.9576	11.4491	11.9949	3.05914
protein_coding	AFUB_017840	9.06253	11.814	12.9328	4.05556	5.89557	2.61111	7.49178	6.34047	5.77214	8.79853	4.82633	5.8743	5.73611	4.73688	12.0331
protein_coding	AFUB_013920	13.0748	11.9922	17.6442	4.05556	1.31349	1.01587	3.11823	16.8243	12.3183	12.8416	11.1202	4.39099	9	3.76855	7.44841
protein_coding	AFUB_062060	14.1614	6.419	12.5293	4.05556	0.0587454	1.74279	2.55068	4.70807	4.17264	4.68631	8.1816	6.14394	NA	2.7858	0.363636
protein_coding	AFUB_028550	24.0228	26.5478	38.3606	4.05534	11.1574	17.0466	20.356	20.2741	11.3943	20.9569	19.1806	22.764	12.0648	29.1985	21.2919
protein_coding	AFUB_090850	2	1.26327	13.3766	4.05263	4.05263	4	7.08596	4.32612	0.199948	5.30263	3	6.04762	8.11111	5.07795	6
protein_coding	AFUB_051420	14.4606	14.2203	35.9746	4.05128	9.18057	7.04151	10.6077	10.8993	8.47298	15.4603	5.76928	16.393	3.0684	12.4349	7.57722
protein_coding	AFUB_094600	8.27381	7.5058	10.6191	4.04348	21.8694	6.09183	7.70794	12.2665	8.00307	6.36664	9.19758	15.0619	7	15.8971	8.08333
protein_coding	AFUB_020000	14.4901	16.698	26.972	4.04203	6.01818	4.04382	15.5449	17.8108	7.49299	7.28547	14.683	9.64389	7.136	14.3623	17.6251
protein_coding	AFUB_008160	9.52744	9.53718	21.9646	4.04173	3.08844	7.01471	6.03188	12.4003	9.60743	21.0158	2.71549	16.5916	11.0147	18.2022	7.42708
protein_coding	AFUB_055430	28.4137	16.606	57.6171	4.04167	7.13	6.04	19.1577	42.8632	18.6178	34.0871	15.1258	31.3662	30	23.5402	18.3667
protein_coding	AFUB_061830	5.94893	6.92487	4.49991	4.03838	2.24954	NA	2.62658	2.17111	2.64567	2.50849	3.10687	4.04366	3.66052	8.1857	5.02056
protein_coding	AFUB_073570	6.07966	7.74962	7.70832	4.03782	11.2986	3	3.69484	11.9114	8.67694	11.0455	3.28747	9.37902	10.0118	13.6717	11.0758
protein_coding	AFUB_019820	5.26838	8.99973	7.63709	4.03571	4.01818	0.366667	9.45731	2.07192	4.61296	1.61985	5.16633	5.51067	0.360145	6.44684	2.0881
protein_coding	AFUB_020350	18.1	15.1381	34.0667	4.03333	13.0333	8	17	29.2333	17	19.0768	29.1	32.2804	17	28.0667	31
protein_coding	AFUB_040920	3.06275	5.44179	2.32609	4.03125	1	NA	1.65565	4.31424	3.10526	4.34646	3.81413	4.14022	3	3.84444	2.08333
protein_coding	AFUB_020410	11	8.90962	11.7262	4.02941	2	2	5.4641	4.25	3.08333	8.07692	3.41026	6.07143	12	16	3
protein_coding	AFUB_012280	2.21693	5.06667	12.1269	4.02857	4	2	3.02083	4	2.09091	1.01333	2.14286	5	3	3.53704	0.142857
protein_coding	AFUB_021270	13.5783	16.0945	6.81156	4.02778	8.86513	1.26783	12.366	20.4833	5.40047	9.24253	7.27273	7.24352	13	9.26259	5.12748
protein_coding	AFUB_027710	2.6471	4.3619	0.0422435	4.0274	NA	NA	3	4.09965	7.09091	1.16899	1.07022	3.23182	NA	2.45251	0.0833333
protein_coding	AFUB_060140	14.7032	19.9183	41.1599	4.02222	15.0625	2.22222	7.24872	30.2836	19.0722	16.7399	21.258	31.6789	8	19.1296	15.125
protein_coding	AFUB_011360	3.13599	4.47934	6.01505	4.02198	5.6644	NA	4.22583	9.77773	1.75809	3.11945	5.14286	4.39499	2	8.39852	1.08791
protein_coding	AFUB_011110	9	4.07692	10.7724	4.02128	9.09524	3	7.5	9.24848	5.02083	10	3	3.07692	5	1.1037	4.18182
protein_coding	AFUB_080800	13.4207	9.63201	15.5011	4.01862	3.10542	1.60948	5.01639	12.4362	9.51613	6.90695	16.6943	4.99385	4.53723	17.3093	3.86561
protein_coding	AFUB_083190	4.45706	19.1648	16.7015	4.01806	4.57143	0.5	19.5529	6.47719	15.7775	6.61111	18.2468	13.4154	2.02941	15.7121	3.33492
protein_coding	AFUB_066700	11.1667	13.0641	26.9753	4.01449	2.33333	4	12.2381	12.2556	6.10395	16.2436	10.3158	15.2721	8.07692	7.58251	3.5
protein_coding	AFUB_073520	13.6922	6.08853	8.46103	4.01389	8.61367	4	3.91204	11.3505	2.60239	3.25968	12.2621	8.24815	3.25781	5.25843	7.28532
protein_coding	AFUB_073780	7.15905	1.29755	8.48025	4.01163	3.5	10.2431	1.91349	16.8339	5.24514	6.01389	9.85	5.20111	3	4.71189	5.24567
protein_coding	AFUB_000050	3.87442	14.0191	8.66865	4.01025	6.96365	4.01186	14.2232	15.0238	6.8722	9.05301	15.4222	7.83473	0.854755	13.0891	3.96234
protein_coding	AFUB_036670	12.3216	17.3966	23.6024	4.00775	11.1076	4	12.7346	8.86129	15.2791	8.43949	18.2	12.7406	11	14.4147	7.31548
protein_coding	AFUB_084920	6.34286	2.5	4	4.00709	NA	2	1	1.06837	7.55882	1.09369	1.33333	5.05926	NA	0.22619	2
protein_coding	AFUB_080460	8.68586	44.1088	13.778	4.00591	5.68417	0.2729	23.8032	27.7395	12.6856	9.96387	10.6829	17.385	1.59216	14.1264	8.43846
protein_coding	AFUB_044170	3.29126	10.1001	9.36802	4.00212	2.75654	0.882713	8.44058	10.9197	7.16097	5.44083	8.75584	5.68988	1.19399	10.8736	1.42387
protein_coding	AFUB_071070	16.6684	37.9333	54.8429	4.00182	19.2464	6.16556	30.4381	42.2231	21.1928	28.556	46.313	32.4319	12.7621	34.0623	14.9372
protein_coding	AFUB_073530	16.9799	20.6038	59.6066	4.00159	10.9166	10.037	14.4844	41.5687	24.733	25.4702	9.33414	29.341	16	16.9209	20.4287
protein_coding	AFUB_093040	1.05	1.32468	2.06144	4	1.28125	NA	3.84698	1.64053	1.1758	0.03125	1.0625	3.17607	1	2.875	3
protein_coding	AFUB_022050	12.5526	6.34215	15.0589	4	10	5	8.03509	8.33406	4.02198	14.7203	7.19215	9.78409	13.0453	9.4139	7.02198
protein_coding	AFUB_004690	3.90274	6.19077	8.52345	4	4.18608	NA	2.3348	9.43546	2.68376	8.52735	3.86047	8.55669	2.35795	8.64409	8.13025
protein_coding	AFUB_022750	21.5333	11.1	25.3153	4	4.14722	4	5.64583	24.0739	3	11.8342	7.16346	6.54112	3	8.14515	6.16667
protein_coding	AFUB_072310	28.0312	22.5072	52.0451	4	6	4	18.6573	22.7991	14.25	23	26.5	12.5	12	12.2069	2.425
protein_coding	AFUB_012470	16.5876	17.3127	30.786	4	10.1486	5	9.49919	24.7095	6.45291	16.0039	12.7146	8.90095	14	17.1276	13.02
protein_coding	AFUB_054930	11.5	5.54492	7	4	2	4	10	11.1709	2.00763	3	2.02222	3.02326	11	1.85659	7
protein_coding	AFUB_000970	4.18203	17.1932	17.5278	4	3	1.01087	6.86887	7.84921	7.5	8.7	3.42842	7.79266	3.15098	6.70668	5.63401
protein_coding	AFUB_095800	18.5435	5.16667	7.45132	4	5	NA	13.1645	16.2428	10.5238	12.4333	9.56667	4	NA	21	6
protein_coding	AFUB_019950	10.5278	9.65098	13.0733	4	4.02778	3	11.2935	13.8969	4.22778	4.11111	3.05882	4.11961	4	8.23654	1.51209
protein_coding	AFUB_095860	3.23929	1.63674	4.34165	4	6.08333	NA	0.725108	7.44557	5.87009	2.85374	10.1156	5.82143	NA	8.93584	8
protein_coding	AFUB_045980	17.3929	3.52381	21.7406	4	7.07143	7	7.11472	20.4286	10.6429	15.3214	15.2738	13.6503	2.2	8.59418	8.28522
protein_coding	AFUB_069970	9.07143	2.20833	15.45	4	3.68182	2	3.815	10.1282	6.02506	3.24048	9.64377	2.40688	1	7.23228	6.125
protein_coding	AFUB_042660	8.05635	7.20113	12.2302	4	1.02326	4.05451	6.06458	18.248	3.99482	2.45392	9.0625	11.4685	6.04532	13.686	4.08228
protein_coding	AFUB_058929	5	6.93333	7.08225	4	1	1	3.13294	19.2278	6.50806	10.0981	16	6.6	7	8.92441	4.31111
protein_coding	AFUB_038650	5.03333	5.29939	9.20181	4	0.166667	1	4.2	6.18841	3.13333	2.28585	3.46667	5.0373	1.03333	2.26667	8.19545
protein_coding	AFUB_054200	8.13261	4.03883	13	4	4	1	1.125	9.29091	2	7	3	14.3333	3	4	1
protein_coding	AFUB_023560	22.1159	30.4704	36.7083	4	7.02041	5	16.4833	24.848	15.125	16.8237	6.05	25.9717	15	17.0224	10.0905
protein_coding	AFUB_091850	0.195238	2	1	4	0.666667	NA	3.34211	1.09921	1.5	NA	NA	0.135714	0.0689655	0.688906	3
protein_coding	AFUB_087030	17.281	11.4327	17.4826	4	4.15556	6	18.8404	6.75731	11.3752	6.68333	10.8808	17.6822	6	10.8805	2.15
protein_coding	AFUB_066740	21.3744	12.3402	25.9801	4	6.33121	7.06667	8.13635	20.5315	9.92284	14.2967	14.5464	8.11899	14.0661	11.5602	13.6012
protein_coding	AFUB_061750	9.125	5.0303	9.27857	4	1	3	1.76389	5.57639	8.04082	3.06667	4.05882	5.02778	3	10.2	6
protein_coding	AFUB_100770	7	8.13095	13.4077	4	6.07143	1	0.016129	4	2.06782	3	9	6.03774	5	4.07692	1.1
protein_coding	AFUB_088470	26.3693	6.44074	19.5073	4	13.5767	7.01852	4.25082	9.14815	7.13239	21.1991	15.13	6.32804	7.01852	5.58333	6.09259
protein_coding	AFUB_087950	6	2	14.0671	4	2	NA	2.28571	9.11111	2.125	3.5	1.33333	3.04	4.00909	3.2085	1.0625
protein_coding	AFUB_013420	53.8347	24.4706	61.9484	4	9.09643	12.0725	18.4223	38.1476	26.3969	39.1474	28.2968	34.6388	15.25	21.8874	33.1647
protein_coding	AFUB_050570	26.5909	17.337	42.6521	4	20.0164	14	23.1115	32.9838	11.1882	28.287	25.7159	45.3689	21.5	23.8596	16.1429
protein_coding	AFUB_040770	15.6034	16.3321	26.0082	4	5	1.01786	15.5934	13.4023	15.6481	14.7833	9.0303	8.62539	7.06897	6.03846	5
protein_coding	AFUB_001800	7.41667	3.90982	18.6308	4	2.15526	1	15.035	6.81143	7.09907	2.17692	2.10071	13.5417	5	6.81787	10.5526
protein_coding	AFUB_069840	11.0435	4	6.35954	4	3	NA	2.05455	7.7	5.26626	2.03226	3.26667	8.83333	1	8.83333	5
protein_coding	AFUB_018640	25.3095	19.1534	30.2031	4	1	2	11.3534	23.5813	12	7.03704	3.31515	1.08229	9	6.56253	10.0141
protein_coding	AFUB_019370	8.06667	14.7153	12.3199	4	5	4	5.16681	7.52194	0.212048	11.5467	5.48614	5.07143	11	6.05	10
protein_coding	AFUB_074250	12	7.05594	20.2454	4	5	7.14286	3.19412	8.50021	10.3333	6.04771	10.0048	9	6	9.96192	7
protein_coding	AFUB_041340	9.59504	25.5253	16.2889	3.98751	8.22905	2.61609	17.2354	23.5012	16.5381	9.41994	13.2326	10.5534	2.62213	22.3715	6.52839
protein_coding	AFUB_016690	27.8718	21.9224	28.4573	3.98325	8.07404	4.88003	17.5304	64.7009	36.8929	42.4304	31.6608	32.6298	10.7273	40.949	34.3261
protein_coding	AFUB_065490	11.1255	5.7835	26.3295	3.97863	1.22753	2.33163	7.12294	25.4565	5.24224	14.3736	2.50805	8.86631	7.14045	9.9104	8.5634
protein_coding	AFUB_090670	19.9456	27.429	13.9621	3.97748	9.84916	2.35621	19.1609	27.1808	17.7429	16.24	14.1052	14.2958	1.8203	18.9347	7.06922
protein_coding	AFUB_059400	5.53375	11.2947	18.1861	3.975	7.47713	6.05556	7.33615	19.9691	7.16807	7.54275	9.84405	9.89732	4.13889	9.81216	10.3057
protein_coding	AFUB_003610	28.8722	39.5125	35.505	3.96865	9.26492	4.11709	31.0403	26.4495	29.9519	15.1713	22.9038	16.2092	10.0459	31.1562	12.2271
protein_coding	AFUB_084010	16.3484	36.7961	49.1791	3.96822	17.8803	9.40693	32.679	43.0634	28.0329	49.662	49.1619	40.6101	9.44133	48.6418	33.1255
protein_coding	AFUB_003740	5.78666	20.4314	12.0723	3.96064	3.73802	0.866667	12.3108	14.0013	11.6237	4.89974	8.29597	9.30826	0.729922	19.4764	2.11704
protein_coding	AFUB_097720	7.74599	7.97709	22.7555	3.94944	3.0938	0.423407	7.73883	23.7153	7.95788	11.8581	20.5964	20.8043	9.33333	13.704	5.28414
protein_coding	AFUB_011300	39.0915	31.8732	31.5357	3.94531	9.11814	1.5948	13.5491	24.6914	16.6311	21.5897	14.3603	21.6854	9.84702	21.1148	11.2169
protein_coding	AFUB_074850	16.8529	23.882	18.1993	3.94444	11.9358	2.52754	23.2873	31.4638	10.7586	16.8006	16.3029	17.6839	8.66762	14.3209	4.74409
protein_coding	AFUB_074670	6.9522	22.8534	13.5094	3.94421	7.26751	0.466089	12.4001	12.9005	9.42005	8.8957	16.9996	10.1447	11.5762	15.5154	11.3635
protein_coding	AFUB_049330	12.1454	11.5492	17.2438	3.93939	7.93113	1.69697	2.43249	10.9249	5.30119	7.68474	12.5911	9.65402	4.36364	15.0055	4.93863
protein_coding	AFUB_066350	8.51678	10.5423	13.4556	3.9341	3.13953	2.75319	12.9017	10.4422	11.177	10.3295	10.2292	10.1884	5.38063	11.0705	3.26872
protein_coding	AFUB_070230	22.3344	21.6879	26.1762	3.92745	4.25211	3.66363	22.6616	26.8472	9.92918	17.5348	12.8202	12.4157	7.65001	22.2585	6.35412
protein_coding	AFUB_051810	11.0118	23.6613	27.8931	3.92115	12.3113	0.636941	13.8626	66.2672	28.1092	49.2203	44.016	24.2664	7.48583	52.2192	17.7377
protein_coding	AFUB_080140	10.2873	14.9798	23.0554	3.91179	5.64087	1.76667	3.98777	17.8832	10.6936	9.16184	15.2182	8.69166	7.10561	10.5419	4.24396
protein_coding	AFUB_100500	15.7744	23.5893	24.0319	3.9018	7.06715	0.652632	8.46967	11.3694	8.45741	11.2336	18.1565	10.8131	4.15357	9.2551	7.05884
protein_coding	AFUB_011280	12.888	12.3272	14.6319	3.89917	3.89674	8.61935	11.1455	19.5892	14.0119	7.6415	7.9361	16.7623	5.87493	23.3889	7.53185
protein_coding	AFUB_064460	12.5065	34.9632	30.0051	3.88615	14.3169	6.0625	25.5884	13.2628	18.3599	17.2338	18.9528	16.9191	2.74417	22.0238	12.3062
protein_coding	AFUB_076850	6.96099	11.0388	14.5012	3.88548	2.34249	3.66813	15.7983	15.1104	8.7874	9.72796	8.98608	20.1978	2.03526	17.8905	5.5142
protein_coding	AFUB_071280	20.6415	30.2664	22.2088	3.88455	4.67125	1.78998	25.4015	36.433	22.9536	23.1231	21.7755	24.6985	1.91419	23.3197	5.98315
protein_coding	AFUB_061780	8.15707	10.8908	11.9067	3.86222	1.54348	1.21865	6.60418	11.0994	3.00051	5.68651	5.88245	4.18951	0.994331	20.0624	2.49802
protein_coding	AFUB_022210	8.05875	14.7077	20.5257	3.86144	5.624	2.57931	21.3261	22.0269	19.2879	18.6212	13.4914	20.8198	7.39422	18.3151	3.87857
protein_coding	AFUB_075260	7.78385	8.24122	9.78861	3.86136	3.43841	0.347222	13.2787	13.9295	8.80404	8.13214	4.61874	9.71466	4.50782	10.9562	7.01591
protein_coding	AFUB_058310	11.7858	6.73881	10.9808	3.8613	6.22196	3.10345	5.72023	9.55987	8.53587	16.1488	11.1845	14.9624	4.36015	6.92834	4.52976
protein_coding	AFUB_058520	22.3831	14.8252	26.2293	3.8601	4.24151	1.89895	21.5748	32.5579	13.6554	24.5844	18.4733	15.0398	2.17016	21.2671	7.13536
protein_coding	AFUB_025140	9.47154	18.9001	17.6546	3.85564	9.90998	0.424408	14.6482	11.6907	9.78336	9.79378	12.6345	10.9057	4.02105	19.4445	8.41677
protein_coding	AFUB_073660	22.028	26.7937	25.2278	3.85409	12.589	19.1	17.4173	15.0396	10.1474	14.8757	7.8388	21.2056	4.13507	8.19892	4.73713
protein_coding	AFUB_058880	26.362	33.6381	43.6896	3.8519	14.4201	6.20837	25.7237	44.0758	18.4091	26.3046	22.0803	24.3243	20.4572	26.1082	21.6001
protein_coding	AFUB_041619	4.0406	1.20447	9.12015	3.85	3.0567	3.02632	4.78875	16.5111	0.159134	8.12819	4.94549	3.92325	3	3.63158	2.35324
protein_coding	AFUB_001780	21.0255	11.992	29.8863	3.84889	8.89552	2	11.8874	26.5482	17.1271	16.5208	19.2405	13.7478	6.125	11.2994	12.8293
protein_coding	AFUB_015210	27.543	6.46335	37.8259	3.84866	13.6186	8.20342	5.10432	10.3314	13.3789	6.09366	14.5888	12.1119	5	9.59991	7.24501
protein_coding	AFUB_071800	26.487	35.1315	39.9692	3.84773	14.805	4.59463	18.924	34.297	23.0758	18.0492	33.4775	26.4798	5.14378	42.3814	9.15501
protein_coding	AFUB_009450	11.198	11.6892	16.0025	3.84348	6.98438	7.39608	8.48173	18.1808	6.32072	15.8937	6.04317	12.9072	0.190006	16.131	9.99153
protein_coding	AFUB_097390	9.83516	20.4028	20.0915	3.84127	4.55556	5.5625	7.32742	27.3139	7.75192	27.2703	13.7692	14.9848	5.56718	19.0246	1.54545
protein_coding	AFUB_081850	5.58713	12.425	5.4062	3.83584	3.44673	4.67002	10.1165	11.6511	8.23242	14.548	10.4544	14.4836	2.00707	12.2975	3.70656
protein_coding	AFUB_096130	14.185	13.956	10.1508	3.83449	15.0706	16.3418	12.6813	13.1082	13.4467	16.8939	26.1004	17.5229	7.5021	12.8175	8.48736
protein_coding	AFUB_075680	8.69735	3.47734	19.6476	3.83379	5.19726	2.14989	3.65553	11.2596	5.68532	13.8696	8.0125	4.86542	3.13922	9.15484	9.52735
protein_coding	AFUB_092370	3.80805	12.8784	7.32531	3.82885	2.18949	2.12045	7.9218	8.60209	4.03174	3.05761	6.74746	5.85564	1.81289	5.58651	2.37829
protein_coding	AFUB_075710	7.16189	23.8633	25.4434	3.82094	2.75415	0.563906	9.07108	18.4184	11.3835	14.2304	12.6409	17.1005	1.92195	20.6985	5.77663
protein_coding	AFUB_059210	48.25	28.4084	58.6423	3.81746	19.1288	12	15.4967	46.6978	28.1742	25.6791	27.7804	22.0394	24.2	20.8517	24.809
protein_coding	AFUB_015380	6.30652	11.5866	13.3334	3.81389	7.69557	1.77645	15.6294	15.4094	11.2202	9.70016	6.60701	7.13196	5.71429	13.8385	5.13182
protein_coding	AFUB_097120	33.4626	25.3181	33.513	3.81277	10.9448	5.32143	15.5311	45.8516	11.0201	22.8057	17.5816	27.4981	3.50684	24.3154	14.6833
protein_coding	AFUB_046700	11.7028	8.9108	8.93841	3.80713	3.93734	0.685579	7.23634	13.651	7.0343	14.2055	8.37042	13.3407	6.23662	13.8911	4.93556
protein_coding	AFUB_089320	7.49	20.3695	20.1526	3.80556	0.875109	0.195489	8.08445	11.1685	13.6281	8.86692	11.5841	8.02691	4.11429	10.7269	11.0299
protein_coding	AFUB_001650	8.65088	13.2557	27.1134	3.79987	2.21431	7.69608	13.3684	9.70712	10.5607	15.6858	8.16594	5.90755	14.6166	13.4207	4.20639
protein_coding	AFUB_084300	15.836	19.1463	28.2296	3.79911	4.73193	6.12222	7.95053	25.2507	17.8893	31.7273	17.124	25.2391	5.55556	29.6466	15.2391
protein_coding	AFUB_096000	10.0842	10.7	18.1744	3.7893	2.66015	2.26644	6.56746	13.5791	5.74274	4.51013	5.75009	10.3715	4.31111	17.886	5.37949
protein_coding	AFUB_027780	15.1854	21.9954	13.7923	3.78378	3.87098	4.48232	13.4432	18.1309	9.24291	9.55736	7.67327	13.3566	7.59091	16.5772	9.0208
protein_coding	AFUB_003050	4.04078	7.77668	2.85009	3.78306	2.17771	0.265873	3.83324	3.70525	3.40079	7.04773	6.04066	3.41441	2.08333	5.21178	1.76458
protein_coding	AFUB_036560	19.2467	16.2139	16.4411	3.78074	7.27522	4.21481	7.51045	18.0388	9.94248	9.64567	5.72563	9.86489	4.13611	14.5771	3.97813
protein_coding	AFUB_100690	8.97434	20.9213	17.4513	3.77927	5.75213	4.05365	20.3988	14.3905	18.0968	12.7968	15.0189	13.6223	2.47085	26.6814	5.0941
protein_coding	AFUB_049840	5.88032	23.8637	22.6551	3.77907	7.5934	3.38877	22.0567	17.4708	15.6697	16.6393	25.3256	15.1669	4.65534	29.8143	10.0781
protein_coding	AFUB_050210	13.1058	18.3597	14.6999	3.77682	4.55549	4.66754	16.5466	10.9704	10.0862	14.6508	13.6618	8.90073	8.94269	29.7109	6.63595
protein_coding	AFUB_017190	7.00442	18.8724	9.112	3.7749	6.5363	2.18667	6.60977	5.87433	3.6008	4.06077	10.893	8.93397	3.1952	8.44609	5.16259
protein_coding	AFUB_077900	10.8677	17.8899	24.519	3.77463	5.07898	2.27837	18.008	21.5341	18.5041	11.7385	16.6511	17.0908	2.72852	24.7545	7.64578
protein_coding	AFUB_033970	8.42523	20.4386	18.0077	3.77065	4.18955	3.43034	21.9664	16.4881	12.7696	12.1126	13.5232	12.3834	12.9643	26.3389	14.446
protein_coding	AFUB_100050	3.48936	29.8789	10.1737	3.76395	7.57501	4.14286	12.4425	11.9965	1.34409	11.8895	9.83041	8.63095	3.14286	11.0119	3.46359
protein_coding	AFUB_079860	16.5851	13.3371	38.7682	3.7639	4.91764	5.05806	13.9848	20.177	11.9261	12.5594	22.0074	14.5402	7.56555	13.5772	6.48465
protein_coding	AFUB_085160	5.63986	7.774	7.96116	3.76384	0.273784	0.0984848	5.68273	7.38192	3.29731	2.58236	2.91657	3.72187	0.445576	7.61437	1.48291
protein_coding	AFUB_091400	19.8194	7.07394	23.2051	3.75758	10.0123	10	12.0056	11.0623	9.52041	14.25	14.5777	11.4815	12	20.9236	9.14583
protein_coding	AFUB_074550	11.7677	10.2233	14.3827	3.7493	5.03261	0.233333	7.05225	20.667	5.20212	9.11865	10.2902	16.3639	2.35777	13.6856	7.76463
protein_coding	AFUB_100260	3.07262	7.55135	11.2085	3.74426	1.86177	0.57162	5.41889	10.3138	3.93019	5.67804	7.59183	9.27214	1.51541	12.1159	5.50345
protein_coding	AFUB_041790	12.2198	15.3435	25.2718	3.73611	9	10.0871	5.77754	12.6675	10.3072	10.0513	7.57528	6.12895	11	5.39834	9.5
protein_coding	AFUB_101760	5.45555	7.4048	4.49857	3.73175	10.6515	4.25709	7.78926	12.0982	4.09204	7.2398	12.4449	6.70014	7.45377	13.6278	9.36119
protein_coding	AFUB_058130	4.08494	5.0241	10.2405	3.72763	3.02703	1	1.1424	6.15434	4.17857	11.2083	7.15637	8.92238	5.05	6.11351	3
protein_coding	AFUB_030670	11.553	21.8244	19.9927	3.72647	6.92458	6.20856	12.9459	18.5516	12.955	9.40726	8.38122	14.1023	4.6863	17.5975	9.70462
protein_coding	AFUB_081300	9.34148	11.4603	19.6274	3.72367	5.62134	1.58633	8.40581	32.168	16.7152	22.2678	10.0858	10.1247	5.74605	27.1075	8.63439
protein_coding	AFUB_071840	4.91142	16.8645	11.8653	3.71893	2.17607	1.48177	12.682	14.4049	8.07245	8.35087	10.0645	7.41593	2.96178	10.3196	6.84579
protein_coding	AFUB_079770	9.39215	10.024	14.341	3.71707	4.52333	2.09091	15.0219	38.3856	23.0151	42.7558	22.8485	30.9828	17.3333	41.0535	14.3573
protein_coding	AFUB_033480	3.39022	10.2347	10.1973	3.71667	6.99603	2.43254	11.2324	10.3939	1.24576	6.71826	10.9269	7.29743	3.02381	10.8297	6.37678
protein_coding	AFUB_015780	7.57779	14.983	13.6585	3.71375	8.16072	1.58799	16.7256	13.6861	10.9768	11.3681	8.21879	13.8136	5.60003	14.2233	4.10355
protein_coding	AFUB_004360	19.2409	16.7551	30.1995	3.70769	5.53088	5.09259	15.2497	16.3156	10.5152	13.5693	12.0199	8.75084	12.1295	9.5497	7.66503
protein_coding	AFUB_064540	19.2108	16.1273	9.19429	3.70147	8.62937	3.04762	6.05937	10.2403	3.28392	10.7919	8.18653	9.54792	1.29237	9.06183	5.49298
protein_coding	AFUB_047150	6.12929	23.2318	14.9197	3.70113	4.38232	1.68261	16.813	15.3265	14.6722	10.2965	13.9626	11.1774	1.44331	18.8226	5.74373
protein_coding	AFUB_045660	4.12396	9.84966	5.86254	3.70096	1.63158	1.41579	9.14227	9.79826	5.12123	8.94885	6.7	12.5983	1.34545	11.9507	3.32267
protein_coding	AFUB_007120	7.55542	5.76921	17.4553	3.7	3.0368	2.22796	13.1099	17.9534	8.25416	8.61456	13.8401	9.2052	6.16411	16.5285	5.61992
protein_coding	AFUB_024670	19.8574	22.9526	38.1636	3.69767	11.1355	6.47317	16.9342	26.4147	8.13996	23.54	13.7211	15.2298	11.8337	11.9175	10.4775
protein_coding	AFUB_020160	10.9303	18.0596	13.2913	3.69016	9.55898	1.16489	19.1596	20.2232	13.8599	14.6538	14.0314	11.2499	3.63488	24.8777	4.89211
protein_coding	AFUB_038280	7.3407	19.4903	12.2271	3.68987	2.82052	1.56195	10.5568	14.2453	10.6809	7.00511	14.3181	11.9846	5.58366	15.048	2.43989
protein_coding	AFUB_022130	11.9917	13.9126	15.9699	3.68333	7.33043	3.05	4.84167	8.73373	2.62143	7.76049	6.86964	3.72147	1.075	8.36832	6.07008
protein_coding	AFUB_046600	1.85402	8.6306	6.89772	3.67152	2.91178	1.43445	3.65453	9.38911	6.43816	2.98364	1.93981	2.55842	0.21645	3.5352	7.83187
protein_coding	AFUB_092070	5.17915	12.9923	10.9529	3.66837	4.67584	0.570797	18.2968	7.99849	21.8988	14.4505	18.1818	9.67938	8.6274	17.0874	8.40644
protein_coding	AFUB_021340	25.062	29.9328	23.568	3.66781	12.0099	2.01459	14.1598	26.4218	8.81109	21.0441	19.8393	24.451	9.90576	29.1039	21.3001
protein_coding	AFUB_014240	6.12041	13.9442	18.317	3.66667	1.18042	2.5	5.85482	24.2075	9.65801	13.3737	15.7341	7.91175	1.27083	12.12	6.68782
protein_coding	AFUB_098480	9.04082	12.3685	16.2295	3.66071	4.51918	10.1751	12.286	23.8006	13.0726	13.2521	7.81978	6.02994	5.25833	22.8977	18.4829
protein_coding	AFUB_019190	23.1533	18.7938	42.8645	3.6601	10.1867	4.79273	14.7113	27.9679	12.0486	34.4492	13.4494	22.0779	8.24355	25.8392	11.7833
protein_coding	AFUB_059530	5.72046	6.48077	8.68971	3.65966	5.72617	1.08333	3.00434	5.66286	6.40182	4.89873	0.972431	2.29672	3	4.03416	3.5
protein_coding	AFUB_095020	9.76774	22.8996	19.4028	3.65076	2.48327	0.829735	13.0769	11.3139	16.5587	16.641	12.69	12.9539	1.7594	20.8522	3.81037
protein_coding	AFUB_054640	5.96532	30.0681	25.101	3.64896	7.91984	0.888326	17.6354	31.5619	10.3373	22.195	19.4059	22.0426	5.046	24.3468	9.43894
protein_coding	AFUB_084710	5.16916	9.04903	7.12938	3.64819	0.206609	1.13864	2.86438	16.5105	2.36264	9.48568	9.70632	2.73319	3.07286	11.2327	3.7022
protein_coding	AFUB_101220	4.53749	5.28105	7.9642	3.64448	0.595238	1.14286	6.89119	5.51457	2.91665	3.54639	2.74245	6.19667	3.36508	7.71638	2.38008
protein_coding	AFUB_087910	10.3112	10.9972	18.4404	3.64031	4.36771	5.21442	16.5064	16.2715	7.77932	16.4978	5.4604	11.4742	6.3163	17.8645	9.23912
protein_coding	AFUB_101000	7.13024	13.0276	9.8247	3.6342	3.82379	4.63233	16.2291	19.2726	8.95687	3.81283	4.54348	8.00304	18.5804	12.9771	5.39747
protein_coding	AFUB_033710	2.94567	3.95073	7.79113	3.63393	1.42014	NA	3.59414	10.5781	10.839	10.0907	9.20385	15.2131	2.33894	9.0885	6.57123
protein_coding	AFUB_097300	10.5966	4.31618	6.91902	3.62986	1.29042	0.708333	5.66174	9.04585	3.52341	4.00727	2.87819	3.33322	1.51667	9.30416	1.92045
protein_coding	AFUB_088110	2.08409	4.92396	16.7989	3.62928	0.776623	2.08497	6.29993	10.783	2.18235	7.65635	1.87951	6.12254	0.620455	5.0289	4.00626
protein_coding	AFUB_077490	3.12786	11.6024	12.4963	3.62923	5.27406	2.20958	8.66574	17.476	14.0732	7.06976	9.61556	12.4179	2.80567	13.7928	2.82466
protein_coding	AFUB_006740	6.62041	4.7073	13.8597	3.62485	1.7025	6.07275	4.86433	3.65036	6.11682	9.49465	7.11967	4.93426	3.2303	4.72581	3.54095
protein_coding	AFUB_035149	16.7054	11.6732	33.6553	3.6229	3.27027	4.21679	12.8954	10.0226	8.07675	8.67362	8.0085	5.16049	4.5	11.156	4.33892
protein_coding	AFUB_041890	8.26856	12.797	17.2026	3.61839	4.486	2.98764	17.5058	88.8001	19.0453	55.105	50.0535	11.1694	11.1917	116.143	45.3814
protein_coding	AFUB_096480	13.1994	26.525	15.7259	3.61745	6.02275	2.55467	19.5317	18.7052	16.0836	13.2416	15.5066	15.9463	1.82452	20.4608	6.01252
protein_coding	AFUB_071030	9.06751	11.7734	13.5863	3.61738	2.26158	0.574891	4.86892	6.484	7.56359	4.89155	4.53326	4.35176	6.12597	12.7198	0.651575
protein_coding	AFUB_006760	15.0627	8.11587	16.5959	3.61111	4.55556	7.5	9.02566	23.0526	4.61111	14.9499	7.86559	14.2223	4.61111	7.11735	6.4767
protein_coding	AFUB_030760	3.60173	14.3081	15.1463	3.6101	4.01564	5.34821	20.8049	19.9688	17.8383	6.36078	9.6242	4.95316	19.4487	16.1687	5.25417
protein_coding	AFUB_096120	6.09267	4.64685	2.26625	3.60646	7.29576	1.2246	5.75731	13.8259	5.76209	11.9658	9.85148	3.59818	0.282329	18.6206	6.04069
protein_coding	AFUB_087490	7.69328	13.0161	12.8352	3.60629	3.71501	1.8843	11.9653	15.6734	9.07442	11.2089	8.1877	10.9324	2.24779	15.1191	5.21755
protein_coding	AFUB_088330	5.15924	4.31563	8.44062	3.60131	3.61026	3.09232	1.83543	3.67204	2.54522	3.55106	1.5273	3.38299	2	4.61887	0.24982
protein_coding	AFUB_066510	26.1075	21.3632	19.0444	3.59929	7.7734	7.21919	7.29813	20.0138	8.86633	21.1833	18.7406	14.2679	6.90831	16.6082	15.4667
protein_coding	AFUB_090810	4.14103	6.95833	4.28618	3.59835	3.77372	1.17681	5.35571	12.4716	5.17506	7.94037	8.98589	1.56744	7	3.51876	4.89858
protein_coding	AFUB_084730	22.3329	28.5539	25.1692	3.59698	7.25	0.288462	16.9872	13.5432	15.5522	15.1429	20.4922	11.7853	3.02941	18.4606	8
protein_coding	AFUB_022800	22.7659	5.47456	26.415	3.59543	9.79032	9.3619	19.7114	25.1207	22.2171	16.9341	17.941	11.8717	8.3233	11.5007	6.53356
protein_coding	AFUB_047250	18.9715	31.9108	17.8899	3.5921	8.73456	2.76669	25.4063	22.9733	25.696	28.2059	26.9896	19.4134	7.50062	25.8867	14.7606
protein_coding	AFUB_060960	16.0167	15.1956	39.6393	3.59091	8	6	5.62683	35.912	15.9072	21.4065	15.442	34.0278	24.05	13.1325	16.0319
protein_coding	AFUB_000730	7.44485	12.8365	13.0409	3.58902	4.37919	2.09524	6.11512	16.1349	7.77264	7.38883	3.73551	15.2147	6.12835	6.51585	5.47246
protein_coding	AFUB_014050	5.18455	12.3948	15.5936	3.5875	6.73701	2.25208	6.73746	10.8537	5.33506	17.6468	1.8924	9.49387	1.02273	17.8535	5.75437
protein_coding	AFUB_006140	31.3564	21.359	33.1658	3.58623	7.05	7.3	28.9158	56.6922	13.1379	31.4129	20.8836	26.0766	9.28226	19.4391	28.8324
protein_coding	AFUB_027330	11.2187	15.9609	7.84352	3.58439	4.6411	0.724253	12.3179	7.31253	9.96312	10.1776	10.3999	8.54723	2.10592	13.7056	5.8703
protein_coding	AFUB_080650	0.321241	1.05887	4.78113	3.58337	0.179894	NA	2.74789	1.63041	0.74327	3.54086	0.866396	2.55987	NA	1.16012	0.560498
protein_coding	AFUB_048270	2.90649	1.90218	7.61431	3.58095	1.97186	1.08333	3.68264	5.91508	3.25808	11.1308	4.77585	4.29366	6.04762	4.24266	0.345455
protein_coding	AFUB_000710	2.05012	13.7256	10.5021	3.58056	4.92857	1.76042	10.2388	5.91992	7.06871	10.3674	9.57781	20.0956	6.19444	9.18377	12.2905
protein_coding	AFUB_094690	4.7797	10.2209	11.9387	3.57974	5.1131	11.575	12.1446	13.3192	9.58894	19.5936	11.2947	11.9801	13.2493	11.2942	5.08915
protein_coding	AFUB_092130	10.3424	15.5718	21.7117	3.57589	3.70464	2.64673	11.0976	10.4492	3.50336	18.3758	5.45473	4.43462	8.51332	11.9861	7.72396
protein_coding	AFUB_044080	2.62165	6.36535	4.40423	3.56964	2.15167	2.00835	10.9604	5.94833	7.02978	2.64034	6.23361	4.64556	1.54804	13.3266	3.52625
protein_coding	AFUB_005580	13.0865	15.5395	19.5426	3.56667	4.34946	6	3.77308	11.7682	6.83585	11.6441	15.0755	13.4032	NA	7.75872	6.72177
protein_coding	AFUB_028370	3.7051	3.44087	7.3246	3.56652	0.378765	1.03846	8.39698	6.52451	2.17947	2.85696	1.83434	3.59979	0.252999	7.2489	0.582304
protein_coding	AFUB_090660	21.043	53.1967	49.8658	3.55514	18.5304	3.05358	40.3031	36.1545	23.9098	27.3988	32.2125	37.4835	3.37331	35.1291	9.00981
protein_coding	AFUB_095150	18.6494	27.3165	25.3001	3.5541	8.95542	5.93484	16.4596	21.3046	16.4746	21.4711	23.7895	18.2584	11.133	28.1694	8.01285
protein_coding	AFUB_089910	10.8171	7.45791	25.8465	3.55397	0.723016	1.39286	7.38064	6.89393	7.67774	9.88734	8.7556	10.8389	5.39286	9.10043	9.04762
protein_coding	AFUB_013330	9.41131	10.5458	20.8157	3.54804	5.20763	3.03226	10.7181	19.6839	7.4441	18.4146	6.88858	5.48134	13.0552	17.4715	11.4582
protein_coding	AFUB_084850	13.0406	21.9335	22.3948	3.54739	9.29702	1.78095	23.6202	16.5466	15.933	16.0502	24.9468	16.2525	1.0375	23.1347	3.76567
protein_coding	AFUB_046100	18.2805	11.0909	11.362	3.5439	0.216346	3	4.91783	7.83076	3.84659	3.7135	12.4639	5.28362	2.27101	2.01921	3.68075
protein_coding	AFUB_080810	0.763149	1.76947	3.42153	3.54048	0.917857	0.142857	4.19759	1.60603	0.24019	3.63798	0.803175	1.45594	0.0931677	1.71616	1.20536
protein_coding	AFUB_040720	26.0713	15.4727	22.2714	3.54	6.68794	5.02128	7.99255	18.7644	9.17995	16.0213	11.4011	10.4746	7	8.00806	13.1053
