## Supplementary material for "Investigation of *Aspergillus fumigatus* small RNA biogenesis uncovers evidence of double-stranded RNA-dependent growth arrest": Dataset_S4 (part 2 of 2)

### Sheet: Dataset S4 (continued)
TRANSCRIPT_CLASS	TRANSCRIPT_NAME	CEA17_R1	CEA17_R2	CEA17_R3	CEA17_IRT_R1	CEA17_IRT_R2	CEA17_IRT_R3	dclAB_IRT_R1	dclAB_IRT_R2	dclAB_IRT_R3	ppdAB_IRT_R1	ppdAB_IRT_R2	ppdAB_IRT_R3	rrpAB_IRT_R1	rrpAB_IRT_R2	rrpAB_IRT_R3
protein_coding	AFUB_049550	2.25359	0.728758	10.9301	3.53333	0.592982	4.2	3.7198	9.50417	1.77161	5.23919	8.44969	1.50425	1	6.3906	2.27778
protein_coding	AFUB_011880	6.85866	5.9171	7.00148	3.53296	1.15581	0.596491	10.1587	8.59581	5.64049	6.72776	5.3323	10.2614	2.8727	7.35162	1.90125
protein_coding	AFUB_018380	6.55311	3.35877	13.3089	3.52941	3.14461	5	1.90393	10.2892	5	6.49679	1	6.28571	12	8	1
protein_coding	AFUB_097150	8.89592	30.383	15.4783	3.52855	3.29941	3.07143	8.14473	23.7404	18.2678	10.8192	9.33089	10.4556	6.97519	15.263	2.11875
protein_coding	AFUB_083400	4.97749	10.5561	12.3894	3.52778	5.45814	1.16667	11.25	7.21423	6.4122	12.0749	10.002	19.2209	2.31667	9.78157	5.43191
protein_coding	AFUB_077580	5.7062	5.62334	14.4855	3.52539	7.25267	9.28095	14.9112	18.2205	11.9663	10.2364	16.7694	7.77311	18.7822	23.2355	12.8134
protein_coding	AFUB_046740	5.80362	5.97298	10.8932	3.52456	1.3721	4	5.71292	8.77774	3.29217	2.99707	6.39867	3.58125	11.2453	12.3636	8.72354
protein_coding	AFUB_087230	1.92435	7.73436	6.17945	3.51034	0.648209	0.209852	5.19015	6.12721	6.64754	3.64122	4.09012	2.51645	0.357352	10.1125	3.02031
protein_coding	AFUB_038360	21.4037	14.2248	22.2076	3.50881	5.20952	1.21515	10.9722	16.5789	3.59595	16.5549	12.4587	10.8767	10.2864	13.5486	7.97179
protein_coding	AFUB_095990	13.1374	12.122	21.2982	3.5073	4.91567	4.57977	10.1276	8.75333	9.61305	6.57504	11.2748	12.8335	7.30099	7.92781	10.2991
protein_coding	AFUB_097550	9.19444	9.53746	2.5	3.5	1	NA	4.59707	8.26919	7	5.25	3.44444	4	2.5	3.32844	3
protein_coding	AFUB_075950	0.2	0.216667	1.15	3.5	1.05	2.05	0.3	0.497331	0.216667	0.29	0.366667	0.246739	1.51852	5.08846	3.05
protein_coding	AFUB_050080	6.34748	10.3412	11.7939	3.49785	3.28774	0.350514	7.80756	13.5918	9.24918	7.83011	4.17985	5.05518	1.81071	10.1552	3.49432
protein_coding	AFUB_092270	18.0892	21.2144	29.0113	3.49438	4.56928	2.1033	24.2036	23.7283	17.5601	17.9938	19.3177	21.1032	8.29805	21.67	12.885
protein_coding	AFUB_037200	23.5167	24.9032	72.5505	3.49365	15.58	10	23.6661	29.1939	22.8396	20.2665	28.7033	23.1859	15	20.2641	17.4086
protein_coding	AFUB_057860	22.4953	15.9483	13.756	3.49052	5.60619	0.146795	8.85456	12.5205	11.8793	13.4911	13.4632	15.5333	4.41595	9.36591	10.7507
protein_coding	AFUB_084050	12.5904	9.54904	8.25625	3.48369	3.64211	4.81782	12.8142	12.7018	1.68769	4.76064	10.2841	5.20135	5.106	5.96918	2.22669
protein_coding	AFUB_050060	6.40794	11.945	12.2792	3.48343	8.30726	4.04464	8.67952	19.9702	8.51006	6.42029	11.5888	10.8757	3.11857	8.91644	9.58877
protein_coding	AFUB_082800	4.48236	12.3067	21.5858	3.47866	8.09635	6.50641	11.2371	9.9336	9.16991	10.1979	4.42463	7.71608	9.89132	9.47178	5.01695
protein_coding	AFUB_091860	5.60558	20.0479	15.1722	3.47619	3.10847	4.16667	10.7618	24.3071	4.37179	9.71949	10.5301	6.40804	0.552941	7.34415	11.0385
protein_coding	AFUB_050140	14.6009	17.1484	13.9869	3.47129	4.03057	2.02057	14.4638	18.3818	11.5854	8.65118	8.51646	10.5818	5.05208	18.7406	9.23809
protein_coding	AFUB_066730	21.2189	14.9342	24.7769	3.46725	3.7729	2.08263	9.19327	23.9695	11.5472	18.7631	6.66483	12.6662	11.5416	16.7544	10.4987
protein_coding	AFUB_091420	9.4968	14.5288	11.7973	3.45852	7.65579	0.986452	10.9569	21.7744	10.5871	20.667	15.4855	9.22697	3.47978	12.6753	6.92243
protein_coding	AFUB_051170	13.84	11.757	9.64675	3.45691	28.198	2.08105	17.4614	15.5725	10.1714	13.8776	4.20071	8.21932	6.21667	20.6633	8.75889
protein_coding	AFUB_018070	3.8842	1.17522	7.60192	3.45617	4.30375	0.137931	1.00386	4.85388	2.56534	1.76819	2.61531	2.42548	NA	4.74699	0.938312
protein_coding	AFUB_083100	13.9846	8.04927	15.2631	3.45173	1.51732	7	3.87139	16.8418	5.17625	12.3061	9.60065	9.18612	5.44444	2.11442	8.22727
protein_coding	AFUB_041690	5.48465	3.83572	2.48509	3.45032	4.47974	2.29994	4.30652	9.821	4.09334	4.22071	2.56261	10.772	3.12795	8.90692	4.35193
protein_coding	AFUB_045600	6.24018	6.10869	11.9774	3.44126	1.69846	2.09698	3.28501	11.2555	6.98108	6.96412	7.30788	13.9758	4.37378	7.82295	7.17867
protein_coding	AFUB_001970	3.496	14.067	15.9277	3.43913	7.15136	1.49755	7.96776	16.6552	9.35071	9.84303	7.72019	8.84675	6.47426	12.7464	5.55133
protein_coding	AFUB_077550	5.20864	8.39611	9.84167	3.43704	3.54049	0.165591	2.47906	8.92525	7.29792	3.28222	4.7669	3.92288	1.23051	6.36117	5.84818
protein_coding	AFUB_050920	2.73393	5.93347	7.82394	3.43211	2.30211	0.701781	7.84306	5.67694	8.95975	5.15966	4.95456	4.44589	1.1349	10.1155	2.00439
protein_coding	AFUB_074990	10.3933	8.94259	18.4354	3.43056	2.35017	2.93182	8.25029	18.4605	7.78273	4.7706	12.4909	9.06516	5.06667	16.6461	7.29005
protein_coding	AFUB_079000	27.0745	9.40278	36.3029	3.42929	5.62934	3.5101	9.41074	41.0872	25.1752	29.6881	15.2343	24.2821	6.28283	14.8159	18.9817
protein_coding	AFUB_087370	8.61886	18.0233	10.5225	3.42857	4.39242	1.04916	13.612	16.7469	12.2048	7.10478	14.1924	11.1744	NA	13.1957	1.53712
protein_coding	AFUB_047460	18.5468	16.4525	39.1933	3.42222	4.52625	7.45168	4.71867	40.9334	21.9189	31.0504	21.3175	38.5344	10.0895	17.5217	15.3359
protein_coding	AFUB_049820	7.89069	12.4773	10.3081	3.42214	2.52828	1.59847	12.7707	12.6272	5.41043	4.89009	3.14594	10.8074	4.73149	8.7188	2.52624
protein_coding	AFUB_081310	11.3608	24.2258	30.2087	3.41794	11.084	7	7.44106	21.9745	16.1135	15.1943	16.9916	12.7516	5.05128	23.5893	9.55727
protein_coding	AFUB_032620	8.63155	9.73644	12.7118	3.41289	0.669856	1.60334	7.18394	14.4765	4.12084	2.47061	10.9198	9.43415	7.15789	7.19728	5.4067
protein_coding	AFUB_007890	13.5803	8.85414	21.2037	3.41076	4.11436	5.08333	7.68332	12.6664	7.584	4.9093	9.68595	8.50789	4.04195	8.8599	8.08673
protein_coding	AFUB_039940	4.90824	11.1187	11.6903	3.40895	3.21105	0.698833	9.6192	6.7991	7.1329	5.46746	4.64735	6.36851	0.884465	8.4701	2.10198
protein_coding	AFUB_014190	17.8745	19.1524	46.4744	3.40385	8.88303	4.28803	16.0685	19.9193	19.624	18.1565	14.0859	23.24	4.35758	16.4863	9.54224
protein_coding	AFUB_026480	8.77478	6.63169	3.80058	3.40249	2.04737	4.13817	6.34387	11.3666	3.39192	10.1495	5.22668	19.0173	2.09582	3.99298	3.68957
protein_coding	AFUB_074280	12.9925	11.0296	4.72407	3.4	2.60672	2.21667	16.7188	7.27387	4.38308	2.42381	5.67937	2.37918	5.57576	17.1705	2.10758
protein_coding	AFUB_048240	7.82601	7.7273	12.8059	3.39788	0.50549	0.04	7.63693	15.5578	5.26051	7.23579	8.17629	4.26208	2.30756	9.12308	2.74052
protein_coding	AFUB_052440	14.5349	23.2904	39.0521	3.39734	7.44841	2.43175	17.0136	20.6999	15.138	13.5667	11.8316	25.3784	18.1281	12.341	15.8452
protein_coding	AFUB_021840	16.1851	11.9153	27.5392	3.39127	6.47646	7.17778	13.2137	17.0837	11.8629	17.2999	15.8663	22.194	7.22222	11.181	12.787
protein_coding	AFUB_095170	2.69822	4.58837	4.19513	3.38514	0.907177	0.333333	3.21319	6.85061	1.73219	1.96194	5.16818	6.9469	0.672727	7.25974	1.93381
protein_coding	AFUB_080050	25.2137	18.1723	15.0847	3.38304	4.47897	1.08273	8.40078	5.6028	2.88864	10.5659	7.86329	20.4723	3.02381	13.715	2.7844
protein_coding	AFUB_030240	9.40613	12.6651	10.4493	3.38166	3.19147	1.98864	12.0024	14.1119	9.53922	7.91786	8.61741	10.8808	1.7987	19.6058	3.78025
protein_coding	AFUB_017490	7.65479	17.2137	18.2566	3.38051	3.39213	2.06152	17.6599	11.5561	11.2033	15.1066	13.8239	14.0876	1.96695	24.7964	4.8728
protein_coding	AFUB_046310	7.45018	24.2767	19.0526	3.37761	5.80662	1.50341	14.5224	9.92714	9.17143	10.6871	14.9887	15.5659	2.22617	10.1615	10.5238
protein_coding	AFUB_077200	19.6197	17.7733	30.729	3.36073	5.47527	7.13596	20.9508	23.7489	9.83162	14.4344	22.4141	7.52408	8.5	16.9451	8.45829
protein_coding	AFUB_029270	9.66361	12.8397	6.79704	3.35507	4.29373	1.03704	11.1399	5.40619	8.58016	7.93779	13.8314	7.3451	1	10.2785	3.26477
protein_coding	AFUB_039520	18.9915	22.4815	27.9932	3.35116	4.98995	5.29493	9.75824	14.4444	10.4759	15.3122	7.85007	14.6799	6.01136	18.8073	8.95548
protein_coding	AFUB_055480	12.5706	16.452	26.4518	3.34952	5.53998	4	11.5617	21.1754	12.4841	18.1289	12.5331	9.95425	4.70996	27.6288	15.7771
protein_coding	AFUB_033450	9.50766	12.4067	12.4254	3.34841	1.77536	1.09231	5.35156	32.6706	14.5409	8.45626	5.79494	9.13044	4.5	11.3194	12.1899
protein_coding	AFUB_080720	16.4061	20.22	30.9339	3.34828	6.7914	3.25573	33.5262	17.935	19.0461	17.9724	24.45	17.1461	1.72479	31.1896	11.4786
protein_coding	AFUB_007540	3.54403	15.0802	8.75793	3.34747	5.03891	2.20339	12.8879	13.8477	12.0631	10.9261	9.4831	8.59416	4.04289	23.1828	3.48694
protein_coding	AFUB_021390	4.17652	8.11903	11.4612	3.3451	0.653852	1.04167	3.0658	9.20827	13.1194	12.098	4.36732	6.59757	3.33415	17.6503	6.34646
protein_coding	AFUB_081390	10.9059	9.69217	17.6308	3.34307	1.523	NA	5.28819	3.50716	3.78125	4.71941	5.07001	4.94151	2.03704	2.18448	1.4537
protein_coding	AFUB_059410	15.2	7.41849	13.6127	3.33978	1.125	7	8.65822	6.48886	0.149309	7.10073	1.39559	5.2557	7.125	9.59121	9
protein_coding	AFUB_007865	12.381	9.69404	10.1528	3.33715	3.18286	1.10268	9.84487	16.3611	6.88836	5.01625	7.69102	7.29774	0.953917	14.1585	11.1852
protein_coding	AFUB_082410	6.75853	10.2111	13.5497	3.33286	1.23151	1.35088	7.09691	17.8772	5.39194	7.30763	12.3134	7.8881	4.07692	13.7944	5.22647
protein_coding	AFUB_032310	10.5418	10.0858	11.7	3.32473	4.42222	0.148987	7.45514	13.246	9.727	13.6299	13.3522	11.9084	3.13629	6.32552	7.52381
protein_coding	AFUB_035040	8.66083	7.06961	9.29118	3.32143	1.64286	2.50476	2.52644	8.72579	5.39486	9.57326	1.55471	12.4773	3.42151	4.29748	2.84959
protein_coding	AFUB_086830	7.92303	17.773	16.6028	3.31992	5.71031	1.73616	16.0445	14.611	15.113	13.4761	12.7121	13.8369	2.87611	18.1907	4.8883
protein_coding	AFUB_000950	9.47015	19.9731	18.089	3.31736	7.30922	1.56545	12.5281	8.06136	7.67107	11.6078	12.6473	9.2264	1.69056	9.91561	4.40606
protein_coding	AFUB_101070	7.86876	12.8698	9.32756	3.31473	6.52181	1.08585	7.19005	18.814	8.03463	7.42737	15.6436	18.4205	4.63275	17.3586	10.0857
protein_coding	AFUB_045130	7.07942	6.51905	21.3747	3.31439	4.10394	4.19505	6.39519	2.6947	7.51723	9.44497	7.22267	4.51728	10.2095	9.33374	4.16473
protein_coding	AFUB_088090	7.5	7.99725	9.35573	3.31014	9	3	7.06586	12.5621	3.03722	5	9.1	8.01852	1.07692	8.23636	9
protein_coding	AFUB_006240	7.23104	15.0845	13.0265	3.30918	16.4669	2.11667	3.31547	3.05779	2.97799	6.94139	10.4699	11.6536	2.25754	9.86486	13.3168
protein_coding	AFUB_065530	10.725	12.6667	3.86753	3.30405	9.11111	3	9.8499	7.20202	7.36667	9.47009	8.00417	8.56011	3	12.6217	1.05267
protein_coding	AFUB_023940	14.7067	21.3749	10.967	3.30143	11.4189	3.08392	5.1465	11.3339	6.86151	1.38053	8.67499	11.7231	5.44643	11.6126	10.605
protein_coding	AFUB_070990	4.30397	4.92524	8.96425	3.28857	1.96967	1.59173	1.99898	8.34804	4.36808	1.82737	2.29271	3.59279	0.886275	6.28748	1.58854
protein_coding	AFUB_081050	17.149	25.3474	19.121	3.28768	8.98883	1.67278	16.1724	23.0713	18.1158	18.4426	13.1667	15.7381	8.56495	27.5346	8.50533
protein_coding	AFUB_063720	11.2781	19.5897	15.4283	3.28695	9.69771	1.89311	16.8785	38.2671	21.7069	18.9313	13.0985	14.682	1.24858	21.4201	10.0944
protein_coding	AFUB_036820	14.0241	16.4894	24.5826	3.28227	2.03922	2.39597	10.2777	25.4736	8.2261	16.1277	10.025	12.0741	5.26655	12.6026	5.72412
protein_coding	AFUB_084100	1.82118	2.25347	7.38346	3.2794	11.4199	8.08333	10.6239	3.41867	3.76211	5.20425	8.60897	5.17634	6	5.17231	1.21304
protein_coding	AFUB_041560	2.61205	3.74189	1.7496	3.27885	0.498268	5.07692	1.66613	7.05216	2.33095	1.89758	4.89617	6.11691	4.45196	5.30441	1.25103
protein_coding	AFUB_049090	7.28139	14.1253	13.1417	3.27778	8.12516	1.43131	19.9943	8.52541	14.6745	9.37063	15.6673	12.2061	1.12864	14.9684	3.13422
protein_coding	AFUB_078190	5.64191	6.37395	13.8037	3.27376	5.25612	3	5.61476	8.3448	12.3153	3.08959	5.76172	8.14059	4.09307	11.1952	6.71058
protein_coding	AFUB_063160	4.20043	5.90737	7.16115	3.27273	5.12541	1	8.95402	7.47857	3.23742	6.94636	2.48376	8.41343	3.25465	7.71836	2.2983
protein_coding	AFUB_012930	5.53384	11.1163	11.9608	3.27157	5.52268	1.22626	9.46657	16.5448	7.50336	7.59095	17.6018	10.7283	12.0203	18.6471	4.83098
protein_coding	AFUB_098970	6.26585	17.2933	25.3487	3.26972	4.71798	2.43284	10.4208	13.5902	9.6246	6.18951	16.8857	12.9815	0.576043	12.6439	9.60442
protein_coding	AFUB_011480	13.0561	12.7704	5.8254	3.26295	4.84524	8	13.8404	19.369	14.5898	17.9588	14.254	9.4923	2	10.085	10.6752
protein_coding	AFUB_006390	7.36951	8.51875	5.70424	3.25882	2.98781	3.05882	6.57483	6.17945	5.01652	5.39333	6.0605	1.38573	2	1.1976	6.28303
protein_coding	AFUB_095350	9.13814	15.8551	22.9577	3.25758	2.01111	1.18803	13.8592	13.1445	6.72007	11.1146	9.90093	8.02283	1	4.63356	4.04545
protein_coding	AFUB_044690	11.943	16.632	12.7443	3.25693	6.24166	2.59359	19.4377	17.6051	16.2641	11.2182	14.5687	14.0392	1.73932	17.3453	4.89104
protein_coding	AFUB_079250	6.42354	3.06676	11.2892	3.25218	2.11631	6.12317	3.66272	6.68811	2.28486	7.25777	1.08523	4.87087	2.14286	5.75962	2.53377
protein_coding	AFUB_035780	15.3359	11.4119	33.5678	3.25113	10.6953	9.15786	18.3913	22.497	13.8337	11.2721	11.4814	12.1849	8.18095	21.4776	7.60039
protein_coding	AFUB_026540	5.07692	5.8539	9.73257	3.25	2.19048	NA	1.84326	5.18215	6.40659	6.59632	2.11782	4.62762	3	4.22151	8.08942
protein_coding	AFUB_044390	21.2797	16.915	23.05	3.25	6.04892	4.05	6.45461	9.77679	8.21889	5.79444	10.5833	9.23095	4	6.14577	2.06667
protein_coding	AFUB_025260	7.55442	13.5968	14.3791	3.24667	8.71206	1	9.07823	38.8049	20.2822	15.9582	25.8008	42.5774	9.23077	9.48644	3.60128
protein_coding	AFUB_045170	10.5286	5.61048	17.4839	3.24617	12.1217	4.10419	11.9708	31.9986	7.71	37.3833	23.2845	24.472	3	23.3355	19.5888
protein_coding	AFUB_066810	14.0363	12.6416	12.4317	3.24444	5.74311	5.2381	4.63253	21.3828	10.4335	26.6518	12.418	25.9373	14.0589	9.63526	5.11245
protein_coding	AFUB_023580	6.75283	12.7477	8.27469	3.24	9.02703	1	1.20466	6.12522	0.416667	7.50405	1.125	5.63814	5.02703	10.035	5.02703
protein_coding	AFUB_081680	7.704	20.0205	12.2599	3.23954	2.96835	4.34224	8.5644	16.1774	11.2752	4.76972	5.75231	10.0609	1.74886	3.86237	1.93493
protein_coding	AFUB_086950	10.2196	6.96833	3.65526	3.23861	9.1915	0.348485	5.48647	10.1183	2.4424	5.58906	17.4453	3.34069	6	7.54374	1.09309
protein_coding	AFUB_005070	5.68139	3.78551	8.77191	3.2381	2.47775	1	4.41762	3.35587	6.00655	3.17885	2.64071	7.15458	3.39838	8.08849	7.17564
protein_coding	AFUB_085090	12.546	9.04248	17.498	3.23794	5.09697	1.51082	11.7365	13.4178	8.72349	14.0194	8.56191	8.23041	2.0943	16.6727	4.23062
protein_coding	AFUB_044180	19.762	17.009	34.3163	3.23054	8.11173	4.74674	18.3423	26.0948	18.4909	14.9985	22.3984	27.6402	12.619	21.6597	14.1549
protein_coding	AFUB_054440	6.02745	13.4348	9.41712	3.22923	3.30281	1.45166	9.76074	9.69678	6.31937	12.2951	6.13253	9.37392	3.85455	15.6962	4.61157
protein_coding	AFUB_032590	12.4689	9.70391	11.7824	3.22888	2.07846	2.05263	5	19.1759	2.39597	11.6765	8.20115	7.43182	6	6.85057	2.1
protein_coding	AFUB_022180	23.2727	12.4274	18.5652	3.21781	9.25955	2.27385	10.5421	16.3718	7.96414	15.055	12.7024	7.36974	5.40831	7.66806	11.9599
protein_coding	AFUB_023290	9.0435	7.2397	9.71753	3.21591	9	4	2.58333	8.31624	5.71212	3.0567	3.25022	4.30903	4	13.888	3.3793
protein_coding	AFUB_028840	15.3154	8.82142	15.947	3.21485	6.51034	5.51642	6.51827	15.3668	9.80387	10.2913	10.1247	9.14295	4.23784	13.8521	6.88182
protein_coding	AFUB_028570	7.69048	8.20833	10.9968	3.21429	3	8	6.16299	3.34462	4.08068	5.13393	8.41402	8.23878	3	6.49597	0.0208333
protein_coding	AFUB_003430	23.1493	15.6513	22.856	3.21267	7.13287	5.15527	10.0171	19.1707	17.114	16.619	15.8133	20.8275	8.65385	5.87475	10.8706
protein_coding	AFUB_049640	10.2778	14.1884	18.3618	3.21111	2	8	4.16781	11.6045	4.5	6.29259	6	7.68571	10	2.88987	9
protein_coding	AFUB_045670	3.49306	4.43907	7.55226	3.21032	0.312093	1.10631	4.69363	4.30427	4.48267	3.11372	3.31418	7.09278	2.44435	4.72109	0.447985
protein_coding	AFUB_040240	7.71316	12.5777	15.0987	3.20667	3.23156	4	6.28238	27.9976	15.4117	8.49192	11.8961	10.5769	6.13333	12.7631	14.3214
protein_coding	AFUB_090530	3.08769	7.62359	7.35967	3.2066	2.91332	0.510669	6.03831	8.12845	10.0559	7.07238	5.31021	9.06333	1.53425	8.84442	2.06796
protein_coding	AFUB_008870	10.5612	0.72029	8.14524	3.2	2	1	1.25556	3.96965	5.27778	4.68056	1.67391	0.1	6	2.62383	1
protein_coding	AFUB_070400	5.26014	2.41234	12.4443	3.2	3.05	2.5	4.20806	4.81988	1.03663	6.92543	3.05	2.07941	2.10919	3.44969	2.01754
protein_coding	AFUB_011510	2.78333	2.36948	3.41487	3.2	3.893	4.17734	0.0385185	4.98863	0.235212	1.08893	2.5	6.44734	4	6.79	0.45
protein_coding	AFUB_029960	8.05	16.4085	24.9808	3.2	8.1381	3	4.32201	14.9752	8.14338	8.39652	6.39286	11.1173	9.03786	8.97373	9.15385
protein_coding	AFUB_098050	18.2273	12.0604	15.8465	3.2	4.22222	4.6	8.99394	12.626	4.08116	10.7587	5.11358	13.755	6	6.90091	10.0455
protein_coding	AFUB_075460	3.82832	6.87982	13.5578	3.19819	2.7881	0.81875	2.65179	12.3007	1.69661	3.77123	9.42024	3.96215	5.56844	7.73289	10.6244
protein_coding	AFUB_037470	6.35301	6.61981	17.1664	3.19402	0.401828	0.101709	11.6569	10.9788	4.71692	9.81316	6.99513	3.06356	5.08127	9.66763	2.14321
protein_coding	AFUB_072860	12.7356	18.5989	22.9668	3.19351	2.9996	1.87951	8.46367	17.0758	9.30309	8.10107	17.4943	15.314	5.74315	10.4066	11.334
protein_coding	AFUB_097020	8.38944	4.8791	7.41102	3.19286	3.21317	1	8.00011	2.91255	4.77966	9.32155	4.70088	4.55234	3.15	2.84474	1.84477
protein_coding	AFUB_032950	1.37361	1.99559	3.07984	3.19286	1.70907	3	3.12462	6.54717	2.79113	3.57778	5.12802	1.52174	0.537037	4.93174	1.27597
protein_coding	AFUB_048210	7.78061	8.20892	9.02156	3.1875	6.81052	1.25466	7.99561	14.3082	9.31405	11.1223	9.39798	15.3948	2.1568	14.0003	8.01804
protein_coding	AFUB_016870	20.9332	18.2042	51.4722	3.1863	13.089	8.05	13.377	25.0785	9.77435	17.5527	23.6918	24.8358	10.0175	19.0663	15.341
protein_coding	AFUB_031870	69.473	164.739	68.4598	3.18274	12.8449	1.18373	45.3339	112.704	66.7501	60.3497	98.2834	61.9236	0.544574	36.0935	11.9635
protein_coding	AFUB_030340	12.1244	14.4595	29.2763	3.18059	8.11111	5.06667	6.10553	21.4292	9.56722	17.5807	7.84136	11.9674	3	8.31161	8.27263
protein_coding	AFUB_010750	9.48033	14.328	19.6736	3.17866	3.6423	3.24761	6.78253	7.83432	9.01215	9.62221	15.516	8.11795	1.64731	17.1761	3.3366
protein_coding	AFUB_058040	4.25	13.1686	12.3	3.17512	11	3	20.1511	16.7606	11.04	13.1114	3.18678	14.653	9.02439	8.13711	3
protein_coding	AFUB_016020	1.92745	4.02049	5.51081	3.17475	1.27222	0.0384615	3.23157	7.82951	1.71963	1.35651	0.70741	6.87351	4.42876	3.48381	0.174762
protein_coding	AFUB_070320	8.5	3.17227	6.75497	3.17441	3.07692	3	10.0263	9.625	5.78691	11.1111	7.04	18.5508	7.2	7.71591	8
protein_coding	AFUB_037360	11.8472	16.6319	25.2142	3.17391	3.04348	0.0869565	5.92656	13.3229	7.43215	5.34783	15.4174	11.1133	5.04348	10.1704	9.17391
protein_coding	AFUB_080330	10.0529	5.33445	14.0696	3.17205	2.09871	5.21966	8.00963	11.9418	2.8196	5.3575	1.94182	6.39955	2.27351	5.31575	9.5803
protein_coding	AFUB_092580	10.1957	5.33445	11.1529	3.17205	2.09871	5.21966	9.00963	10.9418	2.84088	4.8575	1.94182	6.39955	2.27351	5.30125	7.5803
protein_coding	AFUB_016810	15.2642	11.7966	15.0102	3.17172	3.41267	0.572753	14.0393	15.4732	10.1407	9.69679	15.1408	15.4564	1.49883	16.4823	4.12395
protein_coding	AFUB_027450	7.29943	3.47151	22.7529	3.16912	2.15728	3.0625	4.47347	5.58009	0.369894	9.92774	3.45736	0.442696	1.25528	7.81424	10.8491
protein_coding	AFUB_079070	20.0417	17.5189	12.6465	3.16667	5	2.02222	2.03848	6.05556	2.26887	5.06652	8.03774	9.24326	6.05556	19.0372	8
protein_coding	AFUB_012900	8.07577	4.73139	5.07727	3.16667	NA	0.0333333	1.03571	1.79848	0.527778	1.53869	4.17619	0.684638	NA	5.16083	0.285714
protein_coding	AFUB_094100	25.6873	7.48063	31.978	3.16667	8.20749	3	8.97537	16.214	12.0218	7.78308	9.31072	11.4766	10.0851	13.6871	7.71457
protein_coding	AFUB_002580	22.7714	12.1373	29.2215	3.1645	10.6397	3.07701	7.58025	35.8088	22.2493	21.7039	12.7387	22.7345	14.1101	23.9145	29.5334
protein_coding	AFUB_056020	18.8756	17.8827	24.3559	3.16366	8.34649	5.22222	18.1627	17.5889	10.7447	12.867	13.6946	19.0835	7.39799	14.9926	11.8687
protein_coding	AFUB_098430	9.76707	16.881	15.055	3.16234	4.4237	2.41688	15.3425	18.7697	10.7832	11.2971	13.529	13.1976	1.99459	17.05	4.87644
protein_coding	AFUB_093630	8.92555	14.7157	8.19517	3.15987	6.22858	2.03448	6.37476	10.7581	6.86416	4.51724	3.14569	14.2931	9.06897	8.51773	3.12539
protein_coding	AFUB_010800	10.2902	14.3248	25.5688	3.15942	3.92415	3.00525	13.4614	12.1817	8.19054	13.3938	10.1223	14.3997	1.24194	17.8666	5.70002
protein_coding	AFUB_023000	24.0909	15.7602	21.9125	3.15656	13	5	9.08333	18.8611	13.9077	30.0833	8.59729	13	15.2955	17.6249	6
protein_coding	AFUB_080510	3.57944	4.23678	13.909	3.15203	0.307491	0.547619	8.05165	6.29684	2.49496	3.37339	6.0881	2.42443	2.15789	8.55959	5.17007
protein_coding	AFUB_067410	22.7317	14.6507	12.8924	3.14354	9.43603	6.11012	15.9594	31.1155	9.07044	11.8563	19.8207	21.6348	10.5	28.698	12.5493
protein_coding	AFUB_052030	14.3602	21.0896	41.0758	3.14286	15.6429	11	27.348	22.4293	7.96047	15.2532	24.2294	7.84103	21.1429	7.91269	9.19872
protein_coding	AFUB_096380	1.50659	4.43215	3.68993	3.14052	9.11174	4.08824	7.96453	7.73075	9.72767	13.2621	5.0848	14.7284	9.03448	10.7186	7.9739
protein_coding	AFUB_097320	6.67306	8.25955	19.9162	3.13798	4.29174	6.28846	8.09984	13.2735	7.76757	14.8168	14.6859	11.464	8.06923	14.6228	3.96759
protein_coding	AFUB_071740	7.11518	13.4858	8.45501	3.13769	4.12501	0.412756	1.87166	8.80369	6.59384	4.64134	4.62509	7.87059	1.43602	8.83401	2.36157
protein_coding	AFUB_096260	15.3889	10.0728	20.4969	3.13333	5	8	5.06667	14.1538	7.60606	4.36267	10	12.1584	13	13.1526	5
protein_coding	AFUB_020110	5.5	10.0049	7.79333	3.13333	7	1	6.68291	10.1658	8.89515	7.45084	9.33197	4.24297	5	5.49488	2.03333
protein_coding	AFUB_057490	0.938181	4.11689	1.27941	3.1265	0.394872	0.142857	1.07648	4.07426	0.794562	2.83528	1.76643	3.41573	1.01538	8.81866	1.5
protein_coding	AFUB_100960	2.42273	10.1602	5.46376	3.12532	0.7202	1.14286	3.11705	5.09949	3.71806	4.92154	6.10258	6.45402	1.18705	14.0008	5.29665
protein_coding	AFUB_004650	23.4584	16.1931	27.4902	3.12452	11.0322	10.0345	7.44229	19.469	5.81006	17.6673	16.3162	8.32017	6.06897	10.6195	8.5633
protein_coding	AFUB_060630	20.6513	43.7028	64.0502	3.11765	15.4739	16.1176	19.0351	42.8687	21.4637	21.0905	22.869	32.0211	8.23529	12.9209	18
protein_coding	AFUB_046580	18.2889	31.8939	39.3548	3.1168	10.5869	6.03125	19.1029	21.7526	11.0236	9.0026	12.1801	12.2811	2.14139	16.5621	4.11514
protein_coding	AFUB_054280	3.81631	7.96127	3.40457	3.11324	0.20806	NA	3.69269	3.11446	1.27804	4.98404	5.22977	5.56157	0.332583	6.7244	3.08983
protein_coding	AFUB_101110	1.9689	4.08853	6.7775	3.11111	0.435354	0.0666667	7.26183	9.68065	12.2428	7.08092	6.37293	5.36978	1.14552	9.53439	1.13387
protein_coding	AFUB_069280	15.1844	6.46262	25.4874	3.11111	4	7.06667	9.04725	13.7941	8.11591	14.037	7.60354	7.41255	12	9.37841	12.0385
protein_coding	AFUB_033330	5.98264	17.7449	11.2438	3.11105	3.23877	0.794952	11.4069	14.925	14.5081	11.4447	17.5224	12.5446	1.34652	16.6953	3.24938
protein_coding	AFUB_032220	5.18184	6.50571	13.2764	3.10993	1.39501	0.564337	6.84581	7.64221	6.804	4.33665	6.03209	3.80985	1.257	9.21095	2.57666
protein_coding	AFUB_017220	5.26434	18.5788	21.5805	3.10859	3.41279	1.22573	12.9432	13.6111	10.0857	9.26113	13.5013	9.40366	0.979998	21.1345	5.58584
protein_coding	AFUB_089640	9.28146	19.4727	20.7949	3.10573	13.0697	15.0517	9.8958	14.6053	10.3456	10.0256	8.63493	9.52498	11	16.1328	8.37879
protein_coding	AFUB_070900	12.8604	11.217	13.319	3.10556	6.04167	2	8.31581	12.3647	4.05263	20.1345	22.2882	9.26597	3.225	17.6611	3.08967
protein_coding	AFUB_049570	9.43937	7.84527	9.77717	3.10339	2.07798	6.053	4.59684	3.35426	1.52343	2.16828	2.06517	2.60677	2.12941	4.01427	2.72832
protein_coding	AFUB_081000	4.36087	6.2194	4.31497	3.10338	2.61806	5.77778	11.4521	13.5984	17.4439	4.56275	1.68308	2.20287	3.66667	5.50338	5.76586
protein_coding	AFUB_031560	18.3715	31.3979	46.0958	3.10183	20.2758	5	24.3611	36.7664	17.6681	30.8362	32.31	21.7405	11	24.3026	17.7423
protein_coding	AFUB_090700	9.37816	10.5326	29.1529	3.10093	3.30705	2.22941	3.75592	15.3682	9.32358	15.8124	6.48895	15.1963	38.1679	14.1714	22.1988
protein_coding	AFUB_078460	1.67628	3.23855	4.1527	3.1	2.6431	0.276224	2.31346	4.14423	2.77757	3.12585	7.76305	1.25385	1.07692	9.22677	1.76069
protein_coding	AFUB_074760	10.3076	6.76647	18.2222	3.09953	9.78788	3	7.84031	10.6061	8.75423	13.393	8.49692	5.95505	6.12527	2.23445	2.16631
protein_coding	AFUB_085170	3.80157	9.40397	11.8419	3.09674	1.70117	1.4	1.8615	6.04371	4.45411	2.68962	5.12286	2.54395	0.475485	3.09459	1.18162
protein_coding	AFUB_032880	14.6554	17.48	16.2857	3.09641	15.9886	0.560726	12.2122	25.2404	10.6484	14.713	14.4751	13.9194	7.26477	18.4932	9.05566
protein_coding	AFUB_067720	1.84375	9.09357	10.726	3.09375	3.75	1.03125	10.5216	8.46024	8.2516	5.50417	5.59722	6.90733	1.16454	10.472	3.10948
protein_coding	AFUB_015650	6.7158	5.54401	17.2629	3.09329	7.08333	5.28244	6.02094	12.2981	2.35244	3.51472	2.78903	5.41063	4.85387	4.90999	2.73902
protein_coding	AFUB_002310	13.0625	40.8412	17.9214	3.0912	9.09829	3.26121	18.1236	27.6281	22.8522	16.0478	15.0242	20.5822	8.11253	25.1264	8.98492
protein_coding	AFUB_031610	2.49202	4.95214	11.6626	3.09091	1.38852	0.0263158	2.65851	2.94849	4.7221	3.21508	2.10626	2.38239	0.0185185	5.553	0.016129
protein_coding	AFUB_032920	5.92619	13.5421	21.5818	3.08158	3.18052	3	5.61272	12.9839	13.5549	7.88017	10.7234	10.345	8.13676	8.0954	9.34266
protein_coding	AFUB_049850	3.05091	17.1853	10.626	3.08074	3.52691	0.917989	8.75853	12.2944	7.08682	8.76198	5.71956	9.42965	1.35155	10.7077	4.94439
protein_coding	AFUB_094730	6.17172	6.43704	7.01333	3.08	3.04	0.0957661	3.07077	1.38667	0.171429	1.05882	4.39414	3.77947	0.166667	1.44561	6.45667
protein_coding	AFUB_060700	10.4281	17.3426	35.9627	3.07888	7.97715	0.735294	11.6157	15.123	14.6696	9.6163	8.5289	13.8058	4.03309	20.4926	10.7668
protein_coding	AFUB_004180	13.013	6.06562	16.3039	3.07143	4.01299	0.25	7.52128	10.3265	6.08442	3.81059	6.51299	4.07857	5	6.63326	11.2749
protein_coding	AFUB_006650	5.71312	6.18425	10.6615	3.06979	1.3154	NA	3.37328	5.63088	3.28909	10.2515	1.61188	8.31815	6	9.76224	8.7312
protein_coding	AFUB_050870	2.78654	6.03728	14.5281	3.06904	3.46668	0.12401	6.50789	6.73911	3.33394	6.50417	4.56628	4.50083	1.57044	13.0189	6.2661
protein_coding	AFUB_049190	22.5714	12.9767	19.2698	3.06897	7.18939	0.503688	6.0094	12.2811	7.12393	10.2437	5.34401	17.9912	0.254324	8.79168	5.21376
protein_coding	AFUB_084060	9.99864	12.0453	7.4461	3.06857	1.0102	2.45674	9.49757	4.81249	4.97172	6.08314	1.32938	7.4111	2.07237	10.6038	4.60284
protein_coding	AFUB_011660	6.11538	9.94195	7.15277	3.06667	2.41797	3	6.64872	11.7011	5.09229	7.25225	9.23794	5.61008	2.13596	12.0832	8.60326
protein_coding	AFUB_085510	9.0098	5.6969	12.0624	3.06667	6.0098	NA	6.09524	14.3849	7.25	14	6.39262	20.114	5	17.5	10
protein_coding	AFUB_089890	3.50015	12.6698	12.0904	3.06542	2.51237	1.10823	3.61033	8.45458	4.5866	9.80245	11.9693	10.5984	2.16215	21.3935	11.2578
protein_coding	AFUB_021620	9.60638	11.7724	18.0525	3.0646	13.0845	3.13889	8.57082	11.0385	6.03329	18.0254	8.30591	6.41096	3.01515	13.7027	9.68016
protein_coding	AFUB_049700	11.0247	25.6743	22.8612	3.06439	14.5168	4.86667	26.8597	20.1654	15.9317	18.7114	29.2098	12.6004	9.30103	36.6473	12.0047
protein_coding	AFUB_087100	1.40179	6.49473	5.77429	3.06144	0.72919	0.0689655	3.11298	2.01991	2.12844	1.4618	1.14228	2.01501	0.134483	3.496	0.718234
protein_coding	AFUB_000850	12.206	9.12771	32.3467	3.06061	12.3766	8.11061	23.416	31.7494	12.0219	21.5799	15.6724	17.0604	12.0303	17.8726	15.1407
protein_coding	AFUB_090680	9.9327	19.5176	17.4883	3.05946	7.53647	4.02386	21.9832	16.716	19.3341	16.9687	15.2052	15.4222	3.20166	26.2462	7.92414
protein_coding	AFUB_061340	4.4426	9.6214	4.42816	3.05674	4.14425	6.01754	6.37426	15.2006	0.263382	3.28797	6.32828	3.17739	2.03293	2.20219	3.21289
protein_coding	AFUB_064930	5	1.30032	5.53674	3.05263	2.10526	2.19549	6.26629	7.68398	1.41315	5.39002	1.04545	4.14091	6	6.07429	1.15072
protein_coding	AFUB_001170	8.31819	8.86833	11.9361	3.05128	1.20216	4.41026	5.29783	6.95607	0.895015	2.64335	6.87335	6.96799	2.5641	4.13964	2.52564
protein_coding	AFUB_085010	3.39826	4.02223	11.4764	3.05	3.22899	1.03846	2.66195	8.72949	2.27039	8.16153	1.3764	3.36423	1.28912	6.28018	2.24632
protein_coding	AFUB_012760	6.54	13.4799	15.497	3.04747	7.61027	0.849206	21.8171	17.3763	15.0157	17.6894	11.9565	10.8622	9.79167	14.5376	5.58074
protein_coding	AFUB_093610	3.07844	6.95288	7.94202	3.04699	1.27305	4.12214	7.05077	6.96619	5.25168	12.6363	3.8604	6.7848	3.05831	11.5425	6.61845
protein_coding	AFUB_095210	0.947201	8.75714	5.78116	3.04621	6.44749	7	7.01131	3.94969	1.13592	5.90364	9.7453	4.42501	6	10.1808	6.3061
protein_coding	AFUB_085780	31.6495	26.6038	37.2835	3.04348	10	6.16667	17.0379	17.882	21.65	39.3984	29.23	33.1653	4.05	8.25072	12.2555
protein_coding	AFUB_058720	7.16026	4.81887	7.2	3.04348	3	1	11.1219	9.48755	8.05263	9.21429	11.95	7.39329	6	12.2429	5.06667
protein_coding	AFUB_048880	6.29744	11.8943	9.73455	3.04271	8.29913	1.28776	13.7099	12.5556	9.74651	9.29281	9.13505	8.71193	1.54236	14.8684	2.46422
protein_coding	AFUB_009480	2.04354	6.69335	5.52143	3.04195	3.19862	2.02273	8.09467	5.87664	0.452009	3.657	7.89623	1.26986	2.16631	0.448654	2.17509
protein_coding	AFUB_025250	3.44366	16.7143	11.9739	3.04176	3.64721	0.692191	15.5067	11.0104	17.8584	11.5272	15.6213	18.5274	0.897085	12.1669	5.76734
protein_coding	AFUB_100800	3.54457	0.399151	6.50659	3.04167	0.0248634	0.0419341	2.98866	8.20144	1.33498	2.45948	3.80559	2.36186	1.20192	1.9147	2.31172
protein_coding	AFUB_009440	1.41861	2.26278	3.20035	3.03846	0.493578	3.04545	3.0955	3.28522	2.34617	5.38062	3.26515	1.9835	1	8.14671	0.276053
protein_coding	AFUB_075540	10.0556	12.4728	8.41053	3.03704	8.14815	4.03704	8.65921	9.38595	2.91414	10.4004	10.6667	7.0085	NA	8.41246	6.07323
protein_coding	AFUB_078850	7.58566	8.08177	13.4036	3.03704	4.50556	10	12.5067	13.8	5.91529	9.05639	4.87965	9.52486	13.1114	4.69916	9.64256
protein_coding	AFUB_090490	5.13152	1.55293	1.35172	3.03704	0.204894	NA	0.547118	2.95208	0.27152	1.82508	5.46906	4.42857	NA	4.81838	0.221868
protein_coding	AFUB_040540	8.05887	8.25424	13.6553	3.03448	4.09427	6	15.0798	9.23936	7.71604	14.9601	11.2331	3.74441	7.06897	9.51564	6.07041
protein_coding	AFUB_011060	19.8227	21.6546	47.9493	3.03337	13.8608	3.63549	14.3455	30.3797	19.5678	26.6133	22.8452	27.1024	9.4864	21.5825	16.9327
protein_coding	AFUB_101570	8.35035	6.6815	16.7841	3.03147	1.67677	1.34303	6.24892	8.03707	2.81299	8.59405	7.4494	7.40478	2.14233	12.0061	6.0442
protein_coding	AFUB_020080	17.125	10.1166	23.7772	3.02632	5.58123	1.04	3.05937	6.38383	2.40951	3.69928	2.77945	2.35199	7.02128	2.55077	0.163035
protein_coding	AFUB_078700	9.15385	9.11099	18.6742	3.02198	5.17449	5.5	6.01099	13.4008	2.30999	9.07167	12.1	11.0575	10	10.1114	10.011
protein_coding	AFUB_043180	17.0583	17.2615	36.7006	3.02	8.05996	15.05	13.6981	26.4177	9.60232	14.41	6.30958	13.4745	6	14.4454	17.0926
protein_coding	AFUB_042710	9.53176	3.13876	7.78412	3.01493	1.28953	1.02041	3.46986	8.92554	4.25201	6.4411	2.45393	4.24843	3.13031	5.33754	2.17509
protein_coding	AFUB_095180	30.1379	25.9343	43.176	3.01388	7.89178	3.25027	19.4384	21.8967	18.1229	21.5475	18.2493	27.8099	19.1667	21.3664	19.5303
protein_coding	AFUB_081860	14.4135	9.56222	12.7644	3.01351	2.02703	6.16667	4.56233	19.1537	4.93028	9.99794	6.66567	7.34462	5.71667	9.23164	10.1169
protein_coding	AFUB_067800	1.05733	4.96538	12.6088	3.01064	1.67168	1	5.94194	2.35221	2.67199	6.33109	5.82621	4.50962	3.01695	2.71409	4.52381
protein_coding	AFUB_050910	13.8319	9.61163	13.5169	3.01	7.49159	6.05	13.4515	5.65306	4.59321	6.60839	6.61008	9.00895	6.02	10.7751	7.09091
protein_coding	AFUB_046300	6.76906	15.75	13.4321	3.00247	3.5821	2.02143	13.6528	11.1057	13.1394	10.3194	11.1044	12.8249	2.27379	17.2933	4.82785
protein_coding	AFUB_088460	27.9498	23.3539	55.4947	3.002	10.1369	8.08258	23.4317	34.4044	11.1197	24.6776	19.7085	27.9206	21.4626	32.2866	21.4045
protein_coding	AFUB_065090	8.77267	10.279	16.6905	3.00033	3.40357	3.29392	10.8883	7.71068	12.5204	7.81348	7.16324	4.88149	5.03095	9.98999	3.66038
protein_coding	AFUB_077500	5.37037	6.09349	12.0053	3	4	4.06667	8.28942	5.13091	7.07348	11.8371	7.5101	7.58333	9	9.47254	2.09091
protein_coding	AFUB_018480	5.02438	8.59778	25.9282	3	6.87363	7.35	11.1991	14.5734	6.61637	10.1055	11.2358	9.08677	6.14835	5.98209	4.83435
protein_coding	AFUB_033000	8.22701	4.56949	12.7045	3	3.72355	1.03226	8.66806	7.51864	3.47154	4.11152	2.67414	10.1677	4.28264	5.65924	3.57729
protein_coding	AFUB_096730	9.17325	14.7773	14.8739	3	2	1	6.85261	5.71768	2.06478	12.6481	8.04091	9.41905	1.525	5.12834	0.364583
protein_coding	AFUB_040400	8.38893	7.08939	14.0433	3	3.14994	4.09091	3.19356	14.4714	3.61389	9.20158	2.39234	5.57785	8.56667	6.71286	14.8028
protein_coding	AFUB_048580	5.01887	6.14397	6.67361	3	1.1658	1	2.13531	10.0027	4.175	2.59787	1.28531	6.4131	6	3.54387	1.5
protein_coding	AFUB_081580	4.71014	4.39526	16.9687	3	1	3.27273	5.11843	3.46869	5	3.92424	4.20833	1.84536	3	4.16369	1.025
protein_coding	AFUB_046170	3.1	1.02273	14.3386	3	0.160714	NA	3.61111	3.08279	2.40472	4.23975	0.511364	NA	1	1.05882	0.333333
protein_coding	AFUB_024240	20.669	13.8553	15.4957	3	11.6667	4.03226	11.8513	30.8176	1.28367	24.9259	22.8621	12.6189	8.00893	28.1801	20.9235
protein_coding	AFUB_028810	22.0233	11.0702	35.0501	3	2.05	3	21.0244	12.0385	4	17.431	11.2713	12.0909	6	20.25	10
protein_coding	AFUB_023350	0.03125	1.18182	2.125	3	0.068287	NA	3.2	0.166667	0.03125	1.0625	0.244444	0.2	2	1	1
protein_coding	AFUB_059030	28.066	27.725	62.7917	3	6.38333	9	20.1599	28.7239	9.93596	21.7167	14.025	20.075	15.025	24.7531	17.3833
protein_coding	AFUB_074190	15.6756	7.09167	10.7125	3	3.08333	3	14.2355	15.4749	7.15185	11.1981	8.55	12.3319	5.03125	8.41667	8.71667
protein_coding	AFUB_007630	4	4	14	3	1	2	6	12.1	6	10	7	6.2	4	7.24359	8
protein_coding	AFUB_096860	4.01299	4.72917	10.1625	3	1.27763	1.3875	2.89167	4.825	0.953846	4.2	5.59773	4.40895	0.1	7.02386	2.48953
protein_coding	AFUB_004850	2.48841	7.19298	5.17689	3	1.63567	NA	2.11731	11.6146	3	NA	1.74015	3.10141	9	2.14902	6.19907
protein_coding	AFUB_082540	13.6111	10.4021	28.1167	3	7.43333	2.01087	16.1667	18.1667	11.3778	15.745	7.02513	6.5	7.11111	22.0812	5.14815
protein_coding	AFUB_100090	5	7	9.09091	3	6.01316	1	5	4.02857	1.12216	4	0.103459	9.375	NA	4.19167	9.8078
protein_coding	AFUB_070520	3.07448	4.04156	7.11766	3	7.24632	5	6.32738	12.2308	10.3813	15.7028	10.1835	4.07226	8	22.2709	7.12952
protein_coding	AFUB_098070	11.15	10.6111	11.0182	3	2	5.09091	2.04762	12.6429	5.5	17.1905	3.08571	11.3716	3.125	8.31732	8.09524
protein_coding	AFUB_029230	15.0769	24.0476	29.4245	3	6	8	9.83824	23.5818	5	20	11.1049	10.3056	9.11111	21.6818	16
protein_coding	AFUB_084320	3.56853	5.08465	3.39502	3	1.09559	0.25	2.41596	1.4759	1.76941	2.90581	3.39444	2.03349	2.11111	1.65355	0.195489
protein_coding	AFUB_056500	11	14	11.2778	3	NA	3	2.37024	8.76786	0.0425532	5	7.00417	5.0629	6	8.32917	7
protein_coding	AFUB_077820	3.07738	6.098	5.87709	3	0.0526557	0.415873	2.14529	2.03086	2.64444	3.54759	1.10819	1.17113	NA	0.410132	1.5
protein_coding	AFUB_062910	5	3.29524	4.22632	3	3.05	2	1	11.1733	2	9.44156	2	7.81099	3	0.25	2.05
protein_coding	AFUB_004300	5	3.40476	3.16993	3	0.166667	0.121315	0.179654	2.29819	2	0.111111	1.22222	3.09903	1.11111	0.262222	NA
protein_coding	AFUB_025190	29.2957	39.0096	21.7754	3	10.187	5.07143	8.40774	13.8042	7.09869	14.515	28.3054	21.1205	6	22.7548	18.6044
protein_coding	AFUB_063490	2.11111	2.69283	3.75507	3	NA	1	3	10.7625	6.02273	14	3.61329	7.33333	1.125	13.7904	3.5
protein_coding	AFUB_008800	4.60037	5.61443	34.6167	3	8.04348	5	9.8237	12.9669	11.7186	16.3831	15.3655	4.21196	13	13.8881	11.512
protein_coding	AFUB_052910	0.00980392	0.0722789	2.28758	3	0.0298039	1.15789	1.07649	2.24219	1.19441	7.38889	1.14724	0.566667	3.05556	2.37433	0.0833333
protein_coding	AFUB_027150	17.2	10.9971	11.2967	3	6.2193	2	6.73323	14.074	10.5	9.03681	9	12.3991	7.01493	16.4833	4.21976
protein_coding	AFUB_098660	19.0175	16.179	29.6959	3	10	9.05	6	22.1457	10.3098	10.098	14.8106	16.2	10	16.3487	13.1053
protein_coding	AFUB_059060	4	1	3.39286	3	NA	NA	NA	NA	1	0.0144928	2.25	2.05	NA	NA	6
protein_coding	AFUB_096940	11.3248	19.6686	20.2255	3	3	1	0.595717	3.75617	9.80405	3.83333	4.83333	4.45183	1	7.81758	4.35965
protein_coding	AFUB_077030	2.08333	1.07692	6.2	3	3	NA	1.01124	0.125392	1.0625	5	NA	NA	NA	NA	2
protein_coding	AFUB_049880	1.68572	0.945121	11.7837	3	0.18352	1.14286	3.15746	3.71393	0.682949	5.11866	10.2	3.51724	2	5.74187	2.26229
protein_coding	AFUB_031070	13.2734	7.98575	21.5215	2.99155	1.83216	1.17692	4.37389	15.3324	4.32378	8.05235	5.2609	5.16172	1	15.8312	7.58188
protein_coding	AFUB_101260	10.7648	16.3923	13.2863	2.98673	5.05852	3.54242	19.49	17.9405	13.0702	10.5033	12.9801	11.1138	3.30563	20.9719	8.01115
protein_coding	AFUB_086250	5.9943	8.42426	10.5413	2.98333	7.62827	3.06667	11.1201	11.3471	8.53944	5.96441	6.25028	4.85293	0.694048	10.0752	2.80888
protein_coding	AFUB_000330	14.0044	16.1056	27.4477	2.98134	5.35109	1.25041	13.1195	27.3993	13.4418	10.6089	13.2398	17.0137	1.14179	21.4041	5.34163
protein_coding	AFUB_058290	1.4145	6.92087	14.314	2.9693	4.10152	0.613095	11.8103	8.54413	8.3037	9.85428	8.99048	8.55354	3.4881	9.27758	6.72595
protein_coding	AFUB_085420	8.19898	17.737	16.3339	2.96785	5.91929	0.729259	42.4133	34.8676	30.8888	13.2004	13.1859	13.0639	2.89291	34.1589	10.2899
protein_coding	AFUB_015110	15.1647	10.3201	12.6893	2.96486	10.5999	2.08889	17.832	13.5744	3.84665	13.9816	9.36506	15.2342	5.80817	12.173	7.84744
protein_coding	AFUB_033350	5.86779	8.7183	8.7996	2.95831	1.08096	0.04	5.75157	15.9794	6.16278	8.32175	4.19185	7.9938	0.546003	14.8889	2.24338
protein_coding	AFUB_056590	4.66674	13.6488	12.3993	2.94432	7.58693	0.611111	7.12527	16.859	6.32064	16.9662	5.69231	9.45306	4.37662	14.75	10.2922
protein_coding	AFUB_029440	10.1742	22.9278	15.9988	2.94368	5.61833	5.01887	18.7139	11.643	8.87777	9.45356	9.83553	8.10417	3.10382	17.1132	2.61345
protein_coding	AFUB_085140	3.28826	6.14302	7.41725	2.94205	4.67793	2.25574	3.26514	8.96807	3.06975	5.96024	2.80941	8.25614	4.38176	5.77674	2.68908
protein_coding	AFUB_050960	11.7103	10.9405	33.6289	2.94179	9.93566	5.4689	12.3725	17.2654	11.1297	8.04364	9.42143	16.5326	8.50605	19.6762	12.7637
protein_coding	AFUB_089810	5.79331	14.905	11.3318	2.94036	2.73576	2.21429	7.17191	14.4061	7.53328	4.51148	7.57621	9.43048	3.66667	9.41311	4.64271
protein_coding	AFUB_099550	9.06103	17.1747	22.464	2.93788	2.09848	3	6.96231	5.61389	11.4891	11.0845	11.9133	13.2231	7.82424	18.0908	5.04753
protein_coding	AFUB_055070	4.72283	10.8293	5.71747	2.93681	7.18948	1.02128	10.536	6.88294	4.51641	3.29707	8.41543	10.8389	2.46866	15.3307	5.35679
protein_coding	AFUB_101090	5.77703	10.7273	6.52976	2.93405	1.95374	0.805375	6.72857	9.29875	8.86414	7.17079	10.4573	9.05602	1.11629	12.5491	4.61447
protein_coding	AFUB_000280	20.6491	30.1378	22.5427	2.9327	5.41982	2.26365	12.4244	25.1638	16.0359	19.9165	18.0498	19.4283	15.3238	30.2783	26.072
protein_coding	AFUB_070760	3.35435	13.0236	8.26897	2.92199	1.99774	0.616667	11.2701	8.48651	3.72029	5.07371	9.52182	5.18824	1.47457	6.50042	2.27075
protein_coding	AFUB_079830	4.24677	9.7892	12.6266	2.91989	2.72573	1.33333	4.77688	12.1779	3.90616	12.4777	6.24663	8.55624	2.5	2.95881	5.74717
protein_coding	AFUB_006510	3.90562	8.30049	7.9299	2.91883	0.893686	1.11219	4.91431	14.2633	2.81602	2.98065	4.63995	5.89237	0.255713	4.71697	4.44137
protein_coding	AFUB_091890	18.7028	14.4532	13.5694	2.91782	6.07647	4.10345	4.40869	11.9	2.259	13.819	8.86733	16.9183	10.6417	9.8879	9.36178
protein_coding	AFUB_057330	3.19065	10.9924	8.39565	2.91465	2.70083	0.862492	9.8946	13.4766	7.64195	5.05317	6.58226	8.66348	5.884	9.20889	1.78588
protein_coding	AFUB_100860	5.28283	11.7026	10.7698	2.89326	3.78698	0.571429	5.25426	4.39558	2.94755	9.62716	6.58688	5.85204	0.08206	14.5151	4.6591
protein_coding	AFUB_012450	5.81547	9.0087	7.83137	2.88913	1.49499	0.5	9.39814	10.3908	13.9599	5.45112	7.47249	7.70229	8.50769	16.5733	2.11466
protein_coding	AFUB_049580	4.29806	6.9351	7.62831	2.8857	3.1798	0.0344828	2.54186	1.4035	5.92425	7.31213	6.2639	3.15543	0.168966	6.21428	6.11161
protein_coding	AFUB_090650	10.2388	15.9889	18.7362	2.88395	3.22414	1.84893	7.04929	7.31491	5.66305	7.05238	9.19356	7.73779	1.19048	16.3132	6.43006
protein_coding	AFUB_006029	33.5532	20.4148	35.1419	2.875	5.93744	11.2884	13.5719	16.9603	14.2256	27.3562	18.9515	14.6932	17.0159	18.6159	17.5153
protein_coding	AFUB_076790	22.6908	12.8401	20.1553	2.87355	7.77235	11.0588	10.4535	29.2835	14.9357	12.9912	15.999	19.4996	8.59841	19.1398	8.49369
protein_coding	AFUB_081160	6.54729	14.3299	11.4984	2.8682	2.74811	NA	10.5277	8.28722	9.22359	6.96759	4.0059	7.50295	0.142157	7.0301	3.34134
protein_coding	AFUB_050010	8.79281	10.0123	9.6857	2.86676	1.92927	2.28824	6.76326	12.6569	5.26693	4.77929	7.87304	8.35648	3.47249	11.8323	3.27472
protein_coding	AFUB_016300	2.17826	11.9044	13.1162	2.86228	3.9685	1.03333	6.70504	9.55722	10.3985	7.40028	3.42679	3.97123	0.4	12.1089	2.41899
protein_coding	AFUB_079010	22.9826	29.9024	21.2739	2.86126	11.7616	3.02789	11.3355	20.2883	12.8681	21.3149	8.59971	20.608	13.1586	23.8315	10.8876
protein_coding	AFUB_008880	3.77564	3.86527	5.05413	2.86036	1.06424	1.66667	2.36719	4.78105	2.886	7.08718	6	7.05282	2.5	4.17742	3.06667
protein_coding	AFUB_046320	29.9454	23.088	33.2853	2.8556	3.84208	2.85678	17.231	35.3271	9.26389	26.9659	28.3561	25.1536	6.82506	26.9626	7.46048
protein_coding	AFUB_040960	8.21292	13.6449	11.0298	2.85435	3.04814	1.17512	8.392	6.11967	4.51774	5.37452	8.80214	4.19595	0.33798	9.15054	3.11752
protein_coding	AFUB_091130	5.89988	3.72973	6.07157	2.85017	5.39399	3.25996	4.37054	10.4139	5.80397	13.8103	7.78378	11.9779	3.2396	7.79908	4.56825
protein_coding	AFUB_002020	5.75508	21.0485	21.8184	2.84528	15.2446	4.66149	13.8677	15.4108	7.54148	8.3084	17.1299	9.38357	3.85278	12.8644	8.04201
protein_coding	AFUB_048550	2.08997	5.88147	4.43399	2.8442	2.08785	1.52441	9.65109	6.12733	5.86221	2.92652	5.11999	4.52098	1.59065	13.3873	2.43478
protein_coding	AFUB_085120	3.87242	11.0087	7.10915	2.84226	2.3977	0.37755	7.5811	9.61112	7.57264	4.7458	7.39651	7.63405	0.197563	9.84266	1.52984
protein_coding	AFUB_048230	5.22144	12.374	12.9478	2.83261	7.72724	0.516393	15.4926	13.4017	9.23453	8.75911	9.8285	6.52333	3.8214	22.5424	13.8296
protein_coding	AFUB_033740	7.0448	15.6445	11.5232	2.83086	3.54348	1.21053	13.7608	16.5051	6.8724	15.9396	24.2234	7.22743	1.77837	23.3041	14.3787
protein_coding	AFUB_026850	3.81534	6.35603	9.22015	2.82667	0.885591	2.09098	11.6004	6.87286	3.64393	3.89122	9.8765	6.78553	6.25	6.3163	4.64952
protein_coding	AFUB_037610	12.4217	12.3891	13.5803	2.81911	6.85922	3.67521	14.8273	11.1607	8.88317	10.7869	12.6817	7.53885	5.3278	15.5048	7.74023
protein_coding	AFUB_058470	5.27277	18.826	22.8602	2.81829	11.285	2.401	17.2832	16.6271	13.892	11.0965	17.5387	7.9877	2.38829	18.8748	11.9869
protein_coding	AFUB_004010	14.3093	25.0053	21.4698	2.81595	7.76833	2.55	10.8127	12.0572	10.154	14.3459	12.2356	11.5268	4	19.3122	11.3346
protein_coding	AFUB_034250	12.0889	14.8662	17.5366	2.80938	4.71429	6.23148	9.01664	9.01687	18.2022	10.7975	11.8305	8.13785	3.25185	7.81025	8.38633
protein_coding	AFUB_091410	2.33697	12.6244	12.5809	2.80901	3.97857	3.14453	5.3715	14.2723	6.65757	9.87616	13.3997	8.44728	8.1084	8.16814	12.7242
protein_coding	AFUB_039200	6.02159	10.6084	13.0591	2.80808	1.10424	2.42563	9.44893	8.69744	4.11092	10.4008	2.8058	4.47625	3.03226	6.93434	9.08541
protein_coding	AFUB_066140	18.7164	16.4554	30.525	2.80763	9.84921	7.36905	13.9452	10.8533	9.46222	9.19499	7.1102	12.7678	7.53448	8.055	10.0485
protein_coding	AFUB_021300	27.098	18.3493	34.5758	2.8046	7.2776	2.15107	17.9394	19.9558	11.5802	16.3217	9.49275	26.5526	5.5	10.3546	5.31163
protein_coding	AFUB_000020	9.58789	7.07359	4.84335	2.80223	2.54506	4.03333	5.53706	3.29996	3.04176	10.3769	2.91003	11.5793	3.38733	3.68763	6.23563
protein_coding	AFUB_080370	4.65463	19.5779	10.3976	2.79904	5.9805	0.897849	20.2775	5.29129	11.372	8.5684	14.9259	12.0697	1.67227	16.17	2.60505
protein_coding	AFUB_006250	4.55262	12.0237	10.8979	2.79844	4.66057	1.3236	12.3013	10.558	6.8732	9.52367	9.27428	9.28969	2.32888	12.914	6.31502
protein_coding	AFUB_045360	2.18395	6.44226	10.7177	2.79722	1.27762	NA	2.09534	7.66241	3.50622	1.71733	3.9898	6.90447	2.12309	7.48748	3.24895
protein_coding	AFUB_049040	3.86489	7.62238	9.57533	2.78664	3.05094	1.10852	7.94801	5.75698	10.7133	6.8127	6.7765	4.72382	1.00004	13.6856	1.98752
protein_coding	AFUB_048860	0.981169	3.30601	2.5876	2.77937	0.750517	0.111111	1.73612	2.80698	2.80197	2.06866	2.68886	2.87903	1.10395	1.99156	0.64233
protein_coding	AFUB_017280	5.07435	3.81031	5.77906	2.77852	0.555667	0.166428	6.30361	5.49753	2.29675	2.19892	2.13407	3.06946	0.406297	4.55257	3.20575
protein_coding	AFUB_095620	18.7722	28.2054	18.1931	2.77456	12.7127	4.42157	8.01187	12.679	13.2356	10.9774	14.6469	13.5267	6.63053	10.5298	9.09343
protein_coding	AFUB_072750	14.4569	17.6153	14.9291	2.77143	10.2032	4	10.7371	24.6753	6.33583	14.2233	9.6272	8.75658	7	6.78977	12.5691
protein_coding	AFUB_030930	3.99427	11.0914	15.3368	2.76936	2.57834	1.47691	9.80149	10.1979	7.27824	8.41094	9.94274	7.57658	1.87273	10.3987	6.70736
protein_coding	AFUB_044760	5.20998	8.52493	16.4989	2.76847	2.52102	0.268369	11.7061	21.6732	1.7646	5.73487	8.81582	13.3544	2.67905	8.01259	2.7797
protein_coding	AFUB_037620	4.37976	9.7704	5.87868	2.76688	2.05	0.3	3.73377	4.6195	3.82381	3.65064	3.27976	2.18929	0.3125	5.21018	1.74338
protein_coding	AFUB_001660	17.5309	15.7056	20.535	2.76002	4.52105	5	16.1505	16.38	14.6755	11.6086	11.1564	25.8251	17.0655	15.3205	5.33432
protein_coding	AFUB_092110	2.63478	7.67405	3.68835	2.75964	0.602041	1.08163	3.6238	4.61046	3.13653	2.20814	2.74409	2.08072	0.664541	5.13207	3.5742
protein_coding	AFUB_015080	25.5155	20.8638	16.9079	2.75552	10.1426	4.26791	7.03363	7.60021	4.06371	8.51383	11.7061	19.7938	6.23763	13.7488	9.87819
protein_coding	AFUB_088540	7.69094	15.9224	13.7441	2.75503	6.5333	1.77326	18.229	8.56608	9.42705	5.48819	13.8355	9.12508	2.20536	15.4749	2.83443
protein_coding	AFUB_003180	1.19444	1.16013	3.80245	2.75327	0.42751	0.805556	2.83106	2.22754	6.35882	3.33996	2.19319	2.80714	0.445238	4.46504	2.50221
protein_coding	AFUB_047580	13.2925	28.6515	33.9526	2.75308	7.73594	1.21116	16.5738	24.8709	16.2981	14.9465	12.6537	16.6955	1.83121	15.2109	8.30485
protein_coding	AFUB_096030	9.75699	16.654	13.6435	2.74801	4.72766	1.20672	13.608	37.9517	15.752	29.8351	37.7039	20.9775	7.35882	61.9041	31.1692
protein_coding	AFUB_033670	4.81436	7.12196	4.82428	2.7423	2.78775	0.625	5.2394	4.71443	2.97956	6.90404	4.36536	2.45739	2.34209	5.6886	2.83119
protein_coding	AFUB_050020	5.48709	8.04349	8.65538	2.73434	2.91254	0.325313	2.81409	6.59392	9.12822	2.99535	7.91618	4.84236	1.12652	11.921	3.99069
protein_coding	AFUB_062140	3.2581	8.30364	11.1208	2.73185	3.39567	1.48905	13.6914	11.4483	5.87106	12.2896	11.8416	11.1951	7.32954	9.96895	6.23012
protein_coding	AFUB_027850	14.5824	14.3599	34.1989	2.72844	13.0305	18.0816	11.9694	24.9353	9.49389	16.1194	3.5981	20.6365	10.602	25.5027	13.0592
protein_coding	AFUB_009520	13.8194	14.197	21.8409	2.72589	7.57864	2.2	4.49593	23.3724	7.49188	16.9674	12.0533	24.3766	2.01887	20.1231	13.2019
protein_coding	AFUB_074450	10.1481	20.0557	10.1186	2.72468	6.98286	3.13233	25.9469	12.9456	10.8488	10.4385	19.6937	14.5192	2.50894	42.6577	8.44384
protein_coding	AFUB_005150	11.7203	11.4245	14.9045	2.72222	4.06667	1.05556	5.79365	9.66704	5.1081	3.28333	5.21724	3.44583	2.05556	5.87736	4.54762
protein_coding	AFUB_100610	2.93111	6.21712	5.521	2.72062	1.99504	0.664026	7.78334	6.4268	6.04109	7.0796	5.63314	5.01202	1.47141	8.08867	1.90736
protein_coding	AFUB_066490	12.6488	24.5735	14.2309	2.713	5.44566	1.90142	22.9705	20.589	14.1906	17.8273	19.2187	15.1343	4.5784	35.7581	13.3015
protein_coding	AFUB_000120	4.02824	4.97216	6.1785	2.71111	0.62406	0.0662879	4.33644	1.65775	0.804027	1.96891	1.88053	4.03791	0.25	3.78296	0.510616
protein_coding	AFUB_084070	3.96365	9.04274	9.59077	2.70706	3.6405	0.889652	11.3289	17.9258	15.6369	6.50893	6.71668	6.10621	1.84955	10.3274	5.20813
protein_coding	AFUB_046550	3.82739	8.97751	8.00137	2.69892	1.96957	1.65751	4.70009	12.2418	6.91542	6.49019	9.86301	10.5631	3.68639	8.48969	2.64484
protein_coding	AFUB_042070	8.35714	12.1264	18.8181	2.69196	2.90907	2.19048	12.8671	14.8246	2.47971	7.0523	7.22222	13.2074	7.14286	5.47173	2.80243
protein_coding	AFUB_054430	14.8771	9.59189	17.8061	2.68982	3.10528	1.25541	9.27092	14.7979	9.0528	8.97586	5.74992	11.8298	1.25974	14.0071	4.50593
protein_coding	AFUB_101560	12.3574	9.17778	17.9951	2.67962	10.2944	9.04139	14.2036	9.32023	5.77649	8.90344	11.1962	6.64011	15.0502	10.7714	5.57756
protein_coding	AFUB_056680	9.03158	17.005	15.8293	2.679	6.58851	4.9221	18.0879	16.2543	13.9774	10.9647	13.8531	11.675	2.42462	21.2408	4.54208
protein_coding	AFUB_050580	13.4179	12.7543	11.2455	2.67722	9.91543	1	8.21395	21.8572	8.95932	19.2579	13.0936	13.4567	5	23.8868	11.6563
protein_coding	AFUB_062270	6.25627	9.66959	8.09907	2.6767	2.5483	0.72406	8.96214	4.80932	4.66823	4.54247	6.55426	6.87457	0.739977	6.95343	1.16792
protein_coding	AFUB_087350	7.16748	12.1735	11.1121	2.66832	4.47764	4.10333	6.20003	6.25254	4.418	4.91658	9.90503	4.73292	3.14	12.9819	3.42741
protein_coding	AFUB_044220	11.5797	22.0935	8.55609	2.66667	6.89583	1.02041	7.05979	16.4151	12.2971	9.96189	12.6778	14.5321	0.5625	12.3888	1.10146
protein_coding	AFUB_034060	13.6119	31.2484	17.1151	2.66667	5.36905	0.2	4.64444	9.91067	2.84523	10.5495	12.3495	15.4491	NA	23.2999	3.33333
protein_coding	AFUB_088970	3.76528	7.87766	12.6347	2.66667	1.6119	2.20513	9.71851	16.9109	10.787	7.30822	5.70374	9.61816	5.37619	10.1926	12.7389
protein_coding	AFUB_095100	6.93191	17.7767	10.7743	2.66503	1.3274	0.157612	13.4739	7.43312	7.5852	8.33824	9.02865	9.19928	0.485959	12.1407	5.52599
protein_coding	AFUB_071240	18.6964	20.3476	16.7498	2.66431	6.50786	5.23003	19.1741	8.05436	5.8529	8.95817	12.0165	6.50291	0.987212	9.02598	15.412
protein_coding	AFUB_018490	3.34477	2.2694	2.61856	2.66415	1.09029	0.119298	1.11836	0.748429	3.97789	1.1851	2.17058	5.28741	3.03509	2.20913	0.0958606
protein_coding	AFUB_096410	12.8359	9.53771	5.72318	2.65774	3.30595	1.01695	4.95838	11.1601	2.7912	7.88861	3.0384	4.28238	7.04762	4.46568	3.43086
protein_coding	AFUB_025270	22.1396	18.8272	42.1501	2.64351	4.47625	6.61717	15.9648	31.6703	29.7744	24.2621	22.8271	37.1068	21.1637	25.6593	18.1077
protein_coding	AFUB_093480	11.4314	14.6772	26.8222	2.64346	2.15119	5.23285	13.1089	18.5523	9.00123	15.3202	18.6284	12.0862	6.64444	10.1385	11.4373
protein_coding	AFUB_021650	6.86281	11.9127	13.5891	2.63733	5.2361	0.443574	9.52389	14.2204	5.49984	7.68719	7.15882	8.35433	3.77365	12.3645	4.26058
protein_coding	AFUB_075830	20.3287	20.5456	31.716	2.635	3.64023	0.269424	29.8873	29.8515	10.7575	32.8112	25.4115	27.6191	2.3741	22.5959	9.67044
protein_coding	AFUB_072020	1.3	1.3137	0.996382	2.63125	2.6	0.247619	1.93569	3.49812	2.27591	2.79205	1.18333	0.685157	0.0526316	3.64012	0.876923
protein_coding	AFUB_083980	2.45639	6.50551	7.09878	2.62857	1.23667	0.265591	1.72008	7.83096	7.58854	4.53839	1.01524	4.22275	3.82778	7.34946	3.81629
protein_coding	AFUB_080260	8.07639	8.64115	10.9121	2.62322	4.59295	1.46429	7.97888	10.7874	7.35221	14.7089	15.73	15.4892	6.15828	14.9903	5.35644
protein_coding	AFUB_010760	1.1325	8.30351	4.9802	2.62276	2.47038	0.0746867	4.85854	1.83092	3.18634	3.11822	1.15351	2.81906	0.107003	2.91304	1.34373
protein_coding	AFUB_060430	10.0011	4.05885	3.86679	2.62266	4.02626	1	2.71932	7.54516	1.44444	1.40952	1.51315	4.23417	1.36111	6.69052	0.347222
protein_coding	AFUB_061450	4.0463	5.93849	6.12908	2.61834	1.74977	0.802299	6.86973	7.03712	4.89263	5.11328	5.77587	5.64331	0.701547	9.05436	2.6234
protein_coding	AFUB_008810	5.20356	4.52097	17.3877	2.61567	3.11046	5.1631	2.3884	8.47811	1.74293	1.37805	6.3474	3.57868	9.21123	4.6592	1.16113
protein_coding	AFUB_019340	1.42229	4.40113	6.01493	2.61311	1.62452	2	4.20924	8.95934	0.765989	7.40762	3.85188	8.2689	1.04762	11.775	0.500534
protein_coding	AFUB_033610	7.36515	9.86126	15.4922	2.60992	2.96105	0.353448	6.09724	8.37949	6.46716	8.35803	8.08785	11.0451	0.822982	14.5332	5.15905
protein_coding	AFUB_015300	20.2543	20.7723	23.8242	2.59629	12.315	8.04444	9.86291	24.9116	20.4454	10.9168	12.2135	14.8045	8.03473	19.8541	9.1985
protein_coding	AFUB_014010	4.55831	7.44088	7.99197	2.59453	3.13181	1.94799	10.8321	15.327	6.85596	7.54332	9.9863	8.35735	8.13324	12.6429	3.82716
protein_coding	AFUB_078870	9.83836	13.6679	7.69491	2.59146	5.34294	5.2397	6.66755	8.92754	9.07737	8.87967	4.93846	2.99327	8.44912	15.2162	5.45576
protein_coding	AFUB_072010	1.27912	9.12755	7.05845	2.59091	0.143398	0.117647	2.96462	3.13283	1.20032	3.48296	5.95924	3.2233	3.25	9.06769	5.00574
protein_coding	AFUB_033750	2.36849	2.49167	9.07774	2.59028	0.163377	NA	7.30615	15.0206	11.2457	8.97926	3.55724	8.05456	6	4.12724	8.83523
protein_coding	AFUB_090450	6.51801	7.331	6.41109	2.5891	2.30494	0.114286	4.91513	4.64374	8.47005	4.68872	3.20346	6.09015	0.0333333	13.0382	2.63311
protein_coding	AFUB_018110	23.1919	24.2298	19.8337	2.58678	4.00938	2.14765	15.5554	14.2025	12.3135	8.47913	8.66882	18.0347	3.67149	18.3626	2.45772
protein_coding	AFUB_033620	2.77	4.02182	1.80464	2.58333	1.19133	4	2.95259	2.93273	1.04924	4.80054	0.210466	2.70125	0.25	3.61778	1.18333
protein_coding	AFUB_037890	5.84807	4.32681	7.2967	2.58333	2.68247	3.15062	9.42211	8.14004	5.20536	7.22235	2.2875	4.3236	NA	9.54358	3.56346
protein_coding	AFUB_042550	4.84286	2.84802	10.7839	2.5832	1.01818	0.777778	5.30504	10.849	4.43999	10.7612	1.49068	6.58778	3.13072	8.07939	5
protein_coding	AFUB_062100	15.4281	33.8721	25.781	2.58188	5.94219	1.29727	13.7217	19.7301	9.09158	13.5467	20.3071	14.8738	2.53268	17.2686	10.5465
protein_coding	AFUB_062110	33.2986	14.2873	20.1947	2.58098	6.57232	3.1352	5.26389	13.0987	7.65249	12.9032	14.2978	16.0255	14.4765	14.0552	11.652
protein_coding	AFUB_017980	1.32018	5.38883	3.85922	2.57751	0.816391	0.277701	5.16178	5.79309	7.9064	4.25082	3.66732	5.62473	1.70513	7.59285	1.2745
protein_coding	AFUB_039440	2.77374	17.6005	9.96305	2.57588	2.59509	0.220077	1.90013	8.33964	2.11523	4.45091	1.33996	2.86519	2.13971	5.65705	3.36888
protein_coding	AFUB_011710	7.80136	7.44438	6.92862	2.5752	4.12761	1.54398	12.8447	10.5429	6.26913	4.32845	5.58386	7.57253	5.23938	5.5046	2.57737
protein_coding	AFUB_038300	4.27533	5.02461	8.82623	2.5732	6.19792	5	8.44164	9.20671	6.88634	8.06208	3.71022	9.48188	0.229911	15.0236	5.05752
protein_coding	AFUB_084650	3.27826	6.21645	8.09106	2.56813	1.40439	0.942895	3.49904	6.01289	3.31545	5.14551	7.46981	5.24616	1.55464	6.55244	2.52706
protein_coding	AFUB_045350	1.18275	8.34298	7.75496	2.55933	1.62463	0.358135	4.56881	1.92279	3.66137	2.41328	1.90158	3.91601	0.21666	3.4496	3.03181
protein_coding	AFUB_064970	8.33333	3.525	7.91164	2.5548	3.0303	5	8.27873	9.14684	9.01299	14.1547	6.13527	11.2414	4.4	11.6507	6.15848
protein_coding	AFUB_076960	9.48333	6.31111	15.6792	2.55374	4.07769	NA	8.25581	19.0435	18.8607	22.0345	35.875	13.7011	12	46.5828	12
protein_coding	AFUB_034590	22.7063	23.45	38.2862	2.55334	9.73975	2.91969	11.6072	31.6027	12.7575	27.6746	23.5703	19.3577	3.64809	33.7127	8.21342
protein_coding	AFUB_088310	6.59249	7.59692	10.9966	2.54678	5.50727	0.728472	5.42048	12.0338	7.31704	8.17947	6.91707	4.74543	0.710632	13.5763	6.76162
protein_coding	AFUB_091980	12.3623	13.7515	12.7502	2.54661	4.62974	14.0435	17.1183	10.3801	4.98624	8.8443	15.0403	9.37004	7.14302	15.0155	8.30187
protein_coding	AFUB_034650	3.03575	3.81036	3.51157	2.54367	1.19098	0.0909091	1.35811	2.33866	3.43642	1.41458	2.99003	5.72151	1	5.15272	3.23715
protein_coding	AFUB_079450	12.1341	20.0368	15.8181	2.54301	10.5757	4.39061	11.6355	10.3161	12.2807	7.48106	11.0402	9.72968	0.487322	7.70186	7.6285
protein_coding	AFUB_016520	4.28466	18.1552	11.15	2.54257	2.13411	0.524457	7.3803	9.78109	6.98442	6.2818	8.71679	5.46908	2.42377	13.3503	3.82863
protein_coding	AFUB_035490	5.51828	10.3569	4.61337	2.53473	1.5031	0.923227	19.991	25.0556	13.6951	22.2999	19.1779	17.2999	0.815293	19.6097	8.50718
protein_coding	AFUB_017400	5.69228	12.086	10.8763	2.53342	3.79721	0.865591	13.3347	9.77644	4.39834	4.45539	11.029	6.75795	0.887886	11.5105	2.29805
protein_coding	AFUB_065770	7.27991	18.3268	12.5428	2.53328	4.27143	2.09516	14.8325	13.1144	12.8357	6.74496	13.9934	12.1793	6.45554	12.1734	3.86897
protein_coding	AFUB_071230	16.8624	10.2982	25.0175	2.53087	3.44349	1.13793	7.83412	6.51349	3.37751	10.7069	10.2058	5.84087	0.259973	7.92412	5.26468
protein_coding	AFUB_077830	15.2942	20.3719	12.1075	2.52926	2.76505	10	7.44159	15.6057	8.38555	8.64963	7.78188	22.8267	6.36014	3.7122	9.88279
protein_coding	AFUB_080490	10.7885	10.7381	13.2025	2.52631	1.56026	0.125	3.2936	9.80212	2.22939	6.4936	5.78784	3.47387	1.12786	4.96078	3.63395
protein_coding	AFUB_101980	3.0963	2.66935	3.29634	2.52602	1.59202	0.111111	1.3194	1.15884	0.592156	4.25244	2.85925	1.76847	1.05566	3.2981	0.212762
protein_coding	AFUB_102360	1.74498	2.48831	2.52208	2.52039	0.0444444	0.211111	0.436603	1.69547	4.08851	0.323665	1.78651	0.973796	0.407407	2.74924	0.261905
protein_coding	AFUB_048030	7.90738	10.9758	8.54139	2.51817	2.41464	0.640778	10.9274	8.40464	7.32686	8.88052	6.87359	11.2995	0.349552	7.63817	4.35111
protein_coding	AFUB_072970	12.9344	11.3332	36.5475	2.51198	4.55959	7.37216	12.8065	9.68071	14.4322	9.31181	10.8465	11.5897	2.0102	10.3508	11.4147
protein_coding	AFUB_033050	10.2881	17.6686	13.1568	2.51017	3.87713	1.81026	14.1893	11.5998	13.0748	13.6331	18.878	13.1601	1.72051	22.7445	6.62023
protein_coding	AFUB_044290	5.71786	13.8972	9.55194	2.50986	3.90292	1.14286	2.5188	9.48318	1.61041	3.9119	2.4806	2.8487	3.36275	6.45108	4.23863
protein_coding	AFUB_092420	4.21403	3.88702	9.22841	2.50758	7.38291	3.16344	7.85024	12.2823	6.54154	7.89786	4.68589	5.67396	1.15341	8.47669	3.11565
protein_coding	AFUB_098600	8.21549	4.42361	13.458	2.50547	6.23237	3.22222	2.73608	10.6912	2.88687	8.53225	6.23249	4.74851	10.1766	10.0499	3.37681
protein_coding	AFUB_050040	33.1722	8.30791	33.993	2.50314	9.26559	1.27222	22.5687	26.2411	19.6814	17.5044	17.4426	15.1989	4.13889	15.4507	12.3362
protein_coding	AFUB_067740	7.94095	1.16866	16.58	2.5	2	2	8.00464	9.19751	5.19167	6.33333	8.50882	14.0833	1.07692	5.17733	4.04342
protein_coding	AFUB_084830	6.78377	5.53074	6.33365	2.5	6.7	6.36667	7.89106	2.15121	7.28333	7.70637	5.32742	3.979	1.04545	3.95837	2.75263
protein_coding	AFUB_054960	0.552632	1.14059	3.96006	2.5	0.416667	0.03125	2.43257	1.63898	2.41865	0.552632	1.33333	4.76255	0.03125	3.65306	1.41369
protein_coding	AFUB_042630	5.91432	6.97194	11.3365	2.5	1.11632	1.54545	5.1916	3.55887	6.11979	3.28439	5.52045	11.2669	1.625	8.26848	5.56528
protein_coding	AFUB_088300	8.95461	9.84877	9.06812	2.49835	4.64649	1.2	10.3308	10.7618	5.26534	5.58511	8.76341	5.71624	2.02778	7.78686	12.5506
protein_coding	AFUB_077650	8.26322	22.3843	15.6972	2.49715	5.6901	3.34233	20.3739	12.6321	12.6771	9.99218	12.5772	13.8947	2.08399	23.5653	7.61301
protein_coding	AFUB_019550	1.21364	1.21302	1.93762	2.49223	0.334668	0.025641	2.28281	4.97981	1.29068	0.950905	3.80019	3.02264	4.19872	7.57435	0.274445
protein_coding	AFUB_080250	2.8	1.12143	8.59667	2.49091	0.964286	1	4.69306	5.54545	2.45526	3.65875	2.74286	4.08333	1	4.73026	2.25
protein_coding	AFUB_086710	9.15317	16.9526	11.2295	2.49063	8.50299	3.74717	9.94987	10.7707	9.24144	12.9924	11.5648	7.03549	3.14555	16.8491	5.65429
protein_coding	AFUB_100070	12.7346	6.33494	13.1595	2.48932	4.36807	4.16378	15.0516	9.79614	4.15112	5.21482	7.69196	9.20358	3.07849	6.54996	12.886
protein_coding	AFUB_084600	14.5129	11.7689	23.1534	2.48467	11.2654	3.13407	8.96111	17.0616	7.14964	12.9563	10.8773	11.0784	4.11667	15.7989	6.11328
protein_coding	AFUB_047020	15.6522	32.2894	71.1516	2.48056	8.44805	12.24	16.4272	46.9159	35.5677	44.9021	23.9183	44.78	30.6794	29.1315	29.3677
protein_coding	AFUB_031130	5.56743	10.4047	6.51146	2.47719	2.23806	1.68267	8.17118	6.33487	5.11076	4.73081	4.51187	6.64511	0.695259	8.33464	2.82966
protein_coding	AFUB_101559	14.2395	28.7439	22.4737	2.47553	7.58627	1.40343	14.5217	25.7049	19.8822	20.8021	30.784	20.1169	1.38912	46.0486	6.85727
protein_coding	AFUB_075590	8.56086	12.7346	8.66562	2.47503	5.17692	0.596566	14.9895	14.2246	7.56477	8.06281	11.39	14.86	1.71819	16.3095	5.56016
protein_coding	AFUB_048420	1.65739	7.24731	4.64211	2.46667	4.02699	1.12381	7.97384	3.78318	5.57348	4.01095	5.13703	5.88828	0.652381	5.02066	2.03835
protein_coding	AFUB_085020	1.35153	4.51588	2.34144	2.46508	2.51819	0.103448	2.35336	4.17095	1.28001	2.3077	2.49699	2.19008	1.13333	1.59887	0.442577
protein_coding	AFUB_057660	1.47965	2.69614	1.78543	2.46335	1.4	0.233333	5.37464	5.08293	1.67258	3.07169	0.40989	2.49359	0.591575	3.41347	0.262491
protein_coding	AFUB_011980	5.05474	5.79687	6.13025	2.44691	1.52778	1.09402	2.76586	6.10366	7.29434	12.1124	11.2671	6.5784	1.08586	2.79983	0.449823
protein_coding	AFUB_082750	16.1684	14.6038	17.8172	2.44405	2.77824	4.13988	2.53496	14.6747	5.37957	7.69858	9.06628	1.29736	2.23062	14.3735	3.76369
protein_coding	AFUB_067550	4.01608	5.72479	12.7537	2.44227	1.60423	3.22876	3.88486	11.388	4.03661	0.689035	3.08444	5.84913	2.11765	7.04195	6.01658
protein_coding	AFUB_097240	5.62802	5.2593	5.31175	2.43651	0.255208	2	3.0648	1.24939	5.34839	1.6458	5.37736	5.01792	0.240741	2.86027	0.5
protein_coding	AFUB_075380	5.09036	6.77597	9.2148	2.43333	2.92857	1	5.17679	13.7947	1.5328	4.48427	11.4852	7.67579	6.91667	5.34455	3.88768
protein_coding	AFUB_039950	5.2809	3.63097	4.74862	2.43083	0.979848	1.15774	8.51956	10.2447	2.97125	4.39953	2.50995	3.70737	0.133272	9.70597	2.75748
protein_coding	AFUB_039660	5.36246	4.95905	1.73989	2.42788	0.0962273	0.0333333	4.92243	11.6868	2.37571	3.6621	4.64567	3.22039	2.43799	10.1893	2.33497
protein_coding	AFUB_069230	13.0726	14.8929	16.8905	2.42753	19.9672	15.0175	18.4687	14.6435	8.09154	13.235	17.2373	14.9876	18.7436	15.5197	10.8916
protein_coding	AFUB_099620	0.745833	4.45152	5.89118	2.41504	2.33333	2.06667	6.96242	1.75974	0.722915	6.38711	1.99821	3.84796	2	6.0862	3.16917
protein_coding	AFUB_002270	5.93515	9.62709	20.8743	2.41437	4.72013	1.74539	13.8559	11.2947	12.122	13.275	10.2176	14.2413	4.85829	18.2768	13.5436
protein_coding	AFUB_034960	3.04822	7.82369	17.7813	2.41362	9.14286	NA	5.94213	6.8829	1.88526	6.57634	7.23961	7.65541	2	7.9754	2.66026
protein_coding	AFUB_079030	3.84593	7.23229	15.2831	2.41149	4.59235	3.99524	3.83402	10.6074	7.01199	9.30456	5.94036	12.122	2.975	11.781	4.45979
protein_coding	AFUB_085520	0.583818	4.08091	7.01608	2.40948	1.68226	1.10345	6.26985	4.35617	5.31032	3.0074	2.24481	6.83405	0.536998	4.96316	2.28599
protein_coding	AFUB_031080	5.39144	6.87973	13.3712	2.40905	0.571429	2	4.13938	3.21244	3.01046	3.03258	1.72294	2.75302	1.92889	3.80593	0.253247
protein_coding	AFUB_030540	27.573	20.6229	35.9775	2.40742	10.567	5.11111	17.4531	19.0185	11.9394	18.1906	20.8702	27.0154	5.36475	15.3646	13.4782
protein_coding	AFUB_048810	4.37613	11.0749	6.38052	2.40251	4.26763	1.19444	6.43446	10.6727	6.46179	7.22957	5.49398	5.75425	0.944444	11.4108	3.66925
protein_coding	AFUB_048040	17.3632	10.2499	21.8242	2.39802	2.53708	2.24685	10.5368	15.6771	9.58066	8.83341	9.58397	5.88275	8.18764	19.9833	3.42525
protein_coding	AFUB_055040	10.6096	17.1916	15.7573	2.39747	1.85789	2.47222	14.7547	23.9852	21.6005	9.43697	11.8257	20.3693	2.35	19.0504	5.68889
protein_coding	AFUB_086820	9.26999	20.9678	14.9576	2.39673	5.54222	1.94432	15.0391	11.888	15.7203	8.26753	13.5223	12.8584	1.82385	22.3953	8.14792
protein_coding	AFUB_050810	0.931178	7.61714	9.70993	2.39287	0.171026	1.3615	4.84995	6.5494	4.01209	4.06047	3.2226	8.09595	4.17755	6.38938	4.46443
protein_coding	AFUB_013900	3.80097	6.81102	3.24359	2.39286	0.0740741	0.03125	0.986196	6.20377	1.46766	2.92596	1.75516	2.72531	2.19172	2.98551	1.25
protein_coding	AFUB_061690	18.0705	21.6082	30.5883	2.39219	9.81981	3.61697	17.9884	21.8042	17.7598	18.0814	16.427	16.0845	9.14843	18.6813	19.0438
protein_coding	AFUB_033530	13.5481	18.0012	12.8535	2.39068	4.77012	3.23434	17.0848	25.0181	9.32508	10.924	11.9854	16.7543	7.81237	17.5067	12.5418
protein_coding	AFUB_097310	2.84865	5.4187	8.05308	2.38839	0.4	1.03704	3.62221	7.70954	3.39177	2.3119	3.34478	4.79246	1	4.7744	3.44821
protein_coding	AFUB_066430	3.87872	5.96918	5.79459	2.3862	1.16498	0.0815508	6.06338	8.14409	3.77964	2.913	3.34605	2.48982	0.0815508	5.81752	2.30786
protein_coding	AFUB_057880	3.37121	5.6273	3.3387	2.38358	0.588241	0.0769231	0.568687	1.95826	0.567914	1.00816	1.69218	1.4279	0.100492	1.78697	0.607174
protein_coding	AFUB_101150	6.88714	11.4232	21.0747	2.38328	6.45498	4	7.09873	7.40851	2.49626	3.93966	7.64019	2.72954	3.04348	16.1573	4.27861
protein_coding	AFUB_024350	7.92496	4.22415	23.0448	2.375	3.29246	2.39048	5.91097	4.48018	6.64532	3.83611	5.0826	3.77341	4.11111	6.16612	7.7619
protein_coding	AFUB_056690	10.3058	14.3284	10.9039	2.37243	2.77353	1.87417	12.0961	25.1588	8.64931	9.72728	20.127	17.2954	1.21625	27.034	5.52128
protein_coding	AFUB_002420	2.42703	6.33004	8.74184	2.37175	2.5	0.0357143	5.75923	12.1384	8.52208	4.06169	5.4273	9.24887	1.02941	9.84758	4.29196
protein_coding	AFUB_079470	6.07276	9.1341	7.88116	2.37127	3.57508	1.31038	8.45157	12.4543	6.59958	7.54783	5.71885	7.43156	1.48173	12.1613	2.13534
protein_coding	AFUB_063540	17.4087	14.3388	36.0598	2.37115	15.4757	16.0621	7.33857	32.221	21.0631	22.6074	16.9329	24.2925	9.71722	25.6139	13.5914
protein_coding	AFUB_101790	1.0049	3.17118	2.77355	2.36667	0.349784	0.166667	2.29628	6.05014	4.36509	2.9271	3.77105	2.57644	1.2	4.08977	1.06066
protein_coding	AFUB_034480	3.41267	6.87458	4.26256	2.36667	2.41243	2.38134	3.60564	4.11991	3.37278	6.27658	8.03708	3.36937	1.11538	9.45539	2.86858
protein_coding	AFUB_029580	2.77175	2.79793	9.91806	2.36364	0.22076	0.0277778	4.6331	3.37532	0.795833	2.18824	0.236786	6.94384	NA	0.828766	0.194698
protein_coding	AFUB_045460	8.39798	4.65871	5.52201	2.36081	0.57265	0.142857	4.62297	6.49581	5.14195	5.75469	1.43896	4.23817	2.57763	3.57323	0.22907
protein_coding	AFUB_086860	3.4244	6.39684	10.694	2.35714	0.4	0.5	5.08051	9.89742	3.18048	1.99586	3.95163	3.12009	0.5	5.05565	3.42765
protein_coding	AFUB_095980	13.3353	29.6398	26.4546	2.35526	17.9639	1.65789	32.4441	38.1296	32.0473	20.739	33.4162	23.4511	1.54549	20.498	14.493
protein_coding	AFUB_061530	15.4935	19.7889	26.4752	2.35338	8.80333	3	10.575	30.8179	17.7331	19.7618	11.4851	16.5064	6.23448	22.2409	18.6375
protein_coding	AFUB_058240	8.13043	6.26064	11.1435	2.35256	2.09007	1.10513	5.09769	8.55769	3.79318	4	8.5	7.7	8.03438	6.0859	4
protein_coding	AFUB_048390	2.17273	8.05933	8.19628	2.35232	1.63767	0.65899	7.16867	2.57956	3.49279	2.82595	4.27693	6.11773	0.893051	6.10454	0.962025
protein_coding	AFUB_023240	2.25	1.31447	0.585897	2.34762	3	1	1.06667	0.146667	1.1859	1.32976	4.82077	1	0.0780303	1.63412	NA
protein_coding	AFUB_076780	7.98617	10.0433	17.3535	2.3463	2.43758	3.69859	11.3845	16.5137	9.80994	11.2351	22.7826	10.6211	6.86354	9.42983	8.1629
protein_coding	AFUB_077630	9.13153	17.9643	11.1797	2.34327	2.53293	1.54549	11.4982	13.7067	10.6173	7.72112	11.0966	12.2178	1.43765	20.9227	3.37434
protein_coding	AFUB_017690	1.34275	7.42581	10.5447	2.34091	1.25	0.5	5.39741	11.3356	4.93744	5.37941	2.53922	4.02087	NA	3.08605	2.08409
protein_coding	AFUB_093520	10	3.64191	13.5943	2.33682	1	4	13.5639	14.627	4.13736	9.15987	1.07448	11.4823	8.01333	11.7923	2
protein_coding	AFUB_086890	2.75103	5.91666	6.35354	2.33566	1.29984	0.904422	7.38781	13.5872	5.59249	6.22978	2.69595	6.50057	1.00962	10.5095	1.5373
protein_coding	AFUB_083540	7.17361	5.32841	10.6452	2.33333	4	3	4.13889	7.09698	7.00613	8.36667	2.75952	5.64881	1	2.25833	3.64286
protein_coding	AFUB_019580	4.25	8.37681	11.912	2.33333	2.58696	1	1.42721	2.98723	0.473611	0.793478	3.15878	5.96014	NA	1.67223	2.19732
protein_coding	AFUB_083390	6	0.166027	5.31108	2.33333	1	2	3.30566	3.51515	0.236503	1.04545	4.63811	10	NA	5.22569	3
protein_coding	AFUB_101420	9.43713	5.10055	25.3827	2.3321	6.85102	4.02222	6.21744	13.7203	11.9459	13.9538	20.4344	13.1853	7.01053	7.4079	7.43726
protein_coding	AFUB_018030	13.0185	10.8699	18.8834	2.332	6.22496	1.37748	14.209	23.808	15.7399	11.8772	10.8828	14.5742	9.32281	16.5867	8.73662
protein_coding	AFUB_044000	8.68313	16.42	13.1455	2.32827	5.19539	1.16874	15.0563	14.2715	8.70254	10.8608	12.0651	9.85041	1.22501	13.2854	5.14288
protein_coding	AFUB_068100	7.02496	5.42099	10.5857	2.32401	1.84015	2.43535	4.88771	1.08968	9.26484	8.89546	4.77635	3.80136	6.23889	3.51417	0.788983
protein_coding	AFUB_003720	1.7311	4.31834	4.97142	2.32355	0.189062	0.841782	3.69316	2.95778	2.91026	2.24604	4.21236	1.70632	2.13739	1.66882	0.338987
protein_coding	AFUB_037540	7.65048	4.33617	20.428	2.31848	1.5544	0.25	8.01763	15.4035	4.33936	9.13361	6.70059	12.5321	2.03846	10.2085	3.32112
protein_coding	AFUB_037550	32.2915	14.5542	42.8823	2.31374	11.7201	10.1145	9.53047	33.4511	23.6879	18.1834	12.5302	26.8892	17	23.9872	20.7893
protein_coding	AFUB_089490	15.9643	19.5183	17.7286	2.31349	4.8	1.75476	9.75572	10.3154	4.5097	8.51594	8.89336	9.38407	5.53068	9.33416	8.39267
protein_coding	AFUB_062360	4.70911	5.5845	7.46786	2.31292	3.01739	0.244961	6.7611	3.89407	7.84582	6.97633	5.88883	5.7061	0.346064	9.43162	1.71186
protein_coding	AFUB_019110	13.0585	19.8575	18.8338	2.31197	4.00901	3.27472	15.1677	19.476	8.84166	13.8453	10.1043	7.73214	5.32042	14.246	7.76652
protein_coding	AFUB_087760	6.13457	20.3548	15.5285	2.30907	2.81594	0.362056	19.3753	9.85911	6.79928	9.934	7.11625	11.942	2.92064	14.8177	4.59531
protein_coding	AFUB_045580	1.77683	7.42637	5.97932	2.30608	1.71723	0.175	6.36149	2.70045	6.11731	6.02328	3.71839	4.30495	1.3498	3.93151	2.12229
protein_coding	AFUB_018350	8.22412	3.09183	6.2596	2.30411	4.58838	1.07143	1.3131	4.57054	7.87446	1.7994	8.85223	3.33125	3.35592	11.8236	4.7073
protein_coding	AFUB_100300	1.58308	3.77323	2.5992	2.30338	0.0967362	0.155556	2.68687	6.46548	2.08989	6.35209	8.45179	2.84348	0.737822	3.66212	1.19166
protein_coding	AFUB_077460	4.38655	8.52921	10.6578	2.30335	2.57573	4.11111	6.24645	11.841	5.93793	5.78305	2.98258	5.21839	4.08835	8.50508	3.01881
protein_coding	AFUB_065500	3.76007	4.80558	2.78758	2.30232	3.13219	1.05405	3.03073	3.82911	1.00353	0.693631	0.402733	4.63045	5.06757	6.6298	1.13514
protein_coding	AFUB_010190	9.07685	9.91373	10.7407	2.29856	8.91918	5.1221	15.5021	20.6962	10.3257	17.7388	7.11502	9.69171	5.73889	11.7385	5.86274
protein_coding	AFUB_085220	5.87774	7.24467	7.46959	2.29762	3.33297	NA	8.51593	9.29042	6.00683	8.94197	2.73768	4.63523	2.25	5.56012	1.49249
protein_coding	AFUB_099240	8.98528	9.93949	12.867	2.2967	2.41039	1.37763	11.4486	13.2569	7.72559	11.6241	7.65952	12.9287	1.30459	6.13434	3.49374
protein_coding	AFUB_015610	25.4152	17.8858	10.2299	2.29423	4.62083	4	4.76102	12.4281	4.025	8.71997	15.5912	16.0965	2.16209	18.3769	12.608
protein_coding	AFUB_091620	12.5113	5.95707	7.8525	2.29167	0.388699	3.0625	5.805	9.40574	2.45417	3.54474	2.8125	4.53898	3.1875	3.44967	3.81925
protein_coding	AFUB_041640	4.01623	2.89894	4.68703	2.29122	1.68972	0.335106	0.491767	1.69608	3.55894	0.399918	4.84179	2.66789	0.130688	3.40389	0.592553
protein_coding	AFUB_017340	9.41727	8.84481	14.8065	2.29093	1	1	5.17861	9.34772	3.53133	14.245	2.89041	7.9549	2.25	9.60025	2.59091
protein_coding	AFUB_080530	15.6173	14.2964	18.6106	2.29079	5.35853	4.26667	9.14189	22.9998	10.6223	13.6818	13.8624	17.2725	9.10714	17.5991	12.8513
protein_coding	AFUB_048970	5.87726	6.28448	2.60874	2.28449	1.22235	3.13291	4.08374	2.44564	2.65716	4.25473	4.04905	1.5187	0.322378	4.18687	2.93385
protein_coding	AFUB_030190	10.7425	20.6486	19.4446	2.28355	8.9832	2.062	32.8376	27.9354	17.6252	12.1343	21.8	16.1341	3.3	19.9966	4.51372
protein_coding	AFUB_039390	16.7722	16.1301	22.6987	2.28333	10.6567	5.20238	6.5468	21.4454	11.0263	14.6769	6.90062	17.6564	7.16738	15.5966	7.36037
protein_coding	AFUB_030920	11.3157	9.07384	6.25679	2.2806	0.522304	0.333691	4.04088	4.128	6.69767	8.0799	4.96968	4.58725	1.62754	10.1892	4.73387
protein_coding	AFUB_095270	10.7045	12.6856	13.393	2.27869	3.41071	2.40034	10.8559	16.0368	12.1367	9.97419	12.6571	15.0678	5.19462	19.0633	5.11507
protein_coding	AFUB_065920	16.6499	9.2846	36.4664	2.2776	1.01299	4	9.9329	30.4956	16.1193	19.4802	15.7333	9.44931	6.33333	12.6239	14.7792
protein_coding	AFUB_017910	17.8821	20.2462	17.8289	2.27665	9.25641	0.817335	14.2593	20.54	11.5916	20.7252	12.9551	12.2713	1.63044	16.6081	8.03091
protein_coding	AFUB_048980	1.71281	4.44538	3.66808	2.27583	0.630468	3.18553	7.08724	4.02169	0.82114	3.06789	6.3373	6.088	1.60909	7.08677	1.70694
protein_coding	AFUB_051110	10.0176	8.71036	21.395	2.27564	4.29461	7	15.5281	17.5413	17.2454	8.32763	13.7881	6.72696	2.95346	12.8675	10.5991
protein_coding	AFUB_093640	7.0356	0.933665	22.2052	2.27332	5	2	3.18297	4.3335	10.9781	11.2053	0.524902	4.13394	7.10749	4.46633	5
protein_coding	AFUB_000610	6.31344	8.83991	23.3257	2.27046	2.49283	1.22308	4.65816	7.93827	2.75165	3.36273	4.34771	3.44242	3.08519	4.91361	4.12399
protein_coding	AFUB_046150	15.4776	8.85874	24.2406	2.26716	1.35764	3.20486	10.0773	19.2847	12.1491	7.85885	10.4019	11.9707	3.71073	7.1439	6.83887
protein_coding	AFUB_044630	3.47093	30.8754	17.9351	2.26663	6.04174	3.01387	9.24909	7.88879	6.50981	19.0174	13.7728	8.29606	1.34137	12.9851	7.3843
protein_coding	AFUB_043930	4.25092	5.59103	8.51678	2.26496	3.53846	NA	4.25113	7.61929	4.13688	4.04098	2.44796	2.59487	1.15385	5.96282	1.20192
protein_coding	AFUB_085390	1.62063	8.12667	9.74672	2.26018	1.93862	0.396584	4.76894	7.65837	5.00116	6.25573	9.21148	8.62377	3.04654	7.06476	5.12292
protein_coding	AFUB_098690	1.4891	2.74888	2.7751	2.2567	2.44286	1	5.66033	2.30394	2.44739	5.45342	2.8602	6.69522	NA	1.7157	2.3346
protein_coding	AFUB_028460	6.25778	10.7224	8.32401	2.25621	1.94091	0.98369	7.42325	5.82847	4.6384	3.79254	3.78477	6.8285	1.37246	6.36299	2.40004
protein_coding	AFUB_048070	2.63844	13.2828	9.20056	2.25433	2.12368	1.04354	6.85632	13.525	7.93788	6.25637	5.0614	9.46569	0.42692	12.1803	2.56745
protein_coding	AFUB_048100	22.8577	11.3836	37.8254	2.25397	5.85152	11.2111	14.2632	19.3151	11.5216	20.0488	6.69928	14.2778	1.0956	10.4175	6.76782
protein_coding	AFUB_085470	9.18546	12.5096	10.519	2.25173	5.30968	2.433	10.2179	14.3409	8.03176	6.87315	9.83757	7.03004	1.16785	15.4848	3.78578
protein_coding	AFUB_063580	7.84763	8.73959	8.37402	2.25113	7.89779	2.07692	6.5867	4.95459	6.03792	9.95069	9.91586	6.8065	7.17421	10.1374	3.93448
protein_coding	AFUB_041940	4.2748	9.26968	3.0795	2.25	1.33333	6	1.66026	5.1707	5.43291	5.11974	4	6.27137	6	6.51803	3.14083
protein_coding	AFUB_055190	0.124542	1.70257	8.56876	2.25	0.53344	3	1.89745	7.73194	0.424242	1.97894	1.2303	4.07691	1	5.99927	1.1405
protein_coding	AFUB_079270	25.3072	13.8122	21.0918	2.24582	2.20997	7	13.4498	11.8842	9.29207	23.1742	28.118	7.919	5	9.09535	7.20895
protein_coding	AFUB_030950	2.37409	1.81706	3.11252	2.24521	5.20345	4.21369	7.98299	10.9387	2.79483	2.84469	9.10678	2.46218	1.25397	10.2665	7.33322
protein_coding	AFUB_072660	9.12702	6.06665	13.7744	2.2438	8.27358	6.17308	6.06573	5.93181	6.34258	4.75391	5.70816	8.89966	6.90562	6.21026	2.83541
protein_coding	AFUB_048730	11.6514	25.0422	27.5566	2.24142	3.34409	0.130303	15.2963	12.2114	10.7951	12.7552	13.6049	14.8706	1.9053	16.8111	11.1356
protein_coding	AFUB_033730	4.73903	9.51294	12.4169	2.24038	3.914	0.27381	9.219	34.6589	13.2668	14.1104	25.6907	10.9826	4.16369	22.9488	26.5766
protein_coding	AFUB_085200	9.22311	7.57028	7.75994	2.23333	1.1204	0.0131579	6.20507	12.469	10.0465	5.52217	6.71592	6.61284	10.8769	9.1352	5
protein_coding	AFUB_084160	13.205	9.09267	15.7702	2.23333	3.90945	1.42711	8.83471	11.1103	6.75344	16.1506	8.89615	5.83976	0.763492	8.19862	6.72422
protein_coding	AFUB_045230	3.95481	10.5515	6.27815	2.23226	3.04001	1.04216	11.6482	11.724	6.01148	10.1957	5.40731	7.17768	1.01275	12.1896	1.45275
protein_coding	AFUB_017350	7.06351	7.49309	11.974	2.23061	2.97511	1.09581	9.53944	9.09722	11.4127	2.7814	6.34727	4.70684	0.987253	13.2959	3.67984
protein_coding	AFUB_034410	5.47636	11.0497	12.6169	2.23007	3.54818	1.21514	9.11304	4.82134	5.54724	8.79856	9.28151	7.66857	0.737615	10.8921	2.3517
protein_coding	AFUB_094520	17.1602	15.14	18.549	2.23004	10.0411	3	19.0208	18.9821	17.3618	15.0527	23.1325	11.7993	16.3784	16.2757	7.24197
protein_coding	AFUB_050070	6.25766	14.9315	7.35654	2.22795	3.62869	1.48744	15.5308	12.1315	9.29036	9.7988	10.8438	10.3648	1.30399	14.1147	3.65602
protein_coding	AFUB_018570	0.994534	13.1295	8.55044	2.22776	1.19524	2.13333	7.77163	15.0992	5.80991	4.39817	4.09892	8.37031	3.14091	3.5881	3.32882
protein_coding	AFUB_078000	6.37267	8.19841	8.31012	2.22619	2	2	5	3.14286	6.04273	6.31602	6.025	3.14286	2	6.64224	2.14286
protein_coding	AFUB_089380	20.3479	18.2516	17.7643	2.22585	5.18649	2.18806	7.35321	14.4759	8.39992	9.96943	11.8009	18.4236	12.1822	18.9946	8.72949
protein_coding	AFUB_056670	6.45153	19.3889	9.34313	2.2249	4.44701	2.80595	20.6245	16.9733	14.0203	11.7816	13.1896	14.6307	3.85504	19.171	3.25988
protein_coding	AFUB_080080	15.0137	6.80398	19.9296	2.21907	5.14541	1.2625	12.8247	23.3225	4.20154	8.45559	18.2565	5.98147	7	9.19439	12.2209
protein_coding	AFUB_101920	2.01305	1.92907	3.06637	2.20755	1.9314	1.33754	1.46792	2.9619	1.78824	2.87531	2.08056	0.863572	3.11956	1.90607	0.419426
protein_coding	AFUB_100320	0.458333	3.11442	1.24386	2.20192	2.12899	1.01031	0.0833333	1.61905	0.825714	0.864286	0.468643	1.46111	NA	1.12063	NA
protein_coding	AFUB_073390	7.36216	19.5925	32.8551	2.20126	1.43616	1.1	8.60345	22.4954	17.5121	33.0216	16.7074	21.4313	13.1654	22.1906	19.5239
protein_coding	AFUB_060290	4.16667	16.253	12.6687	2.2	1.37143	3.1	7.31458	21.7395	4.62315	7.45	5.18373	12.5118	11	6.42937	6.26409
protein_coding	AFUB_096950	6.73393	7.88994	19.2464	2.2	0.02	0.23125	3.97844	4.53311	0.345195	0.723073	NA	1.16866	8.14286	1.78884	2.37803
protein_coding	AFUB_079580	4.19797	9.27527	4.31855	2.2	1.34286	0.518182	4.29016	3.56398	6.71471	2.25476	2.83812	0.511678	0.0416667	3.18968	0.639905
protein_coding	AFUB_073160	8.78571	10.0635	15.1527	2.19994	2.0625	2.04545	5.44322	16.9305	1.17735	7.35781	5.21745	9.67717	3.25263	4.16364	1.73611
protein_coding	AFUB_065050	6.25271	9.16177	7.23683	2.19792	5.78788	1.09892	7.87391	13.1738	9.09596	7.96924	9.49988	9.97345	6.22813	17.7645	6.41603
protein_coding	AFUB_076310	4.15757	6.35384	13.0022	2.19789	3.86077	10.6962	10.6808	14.8483	7.88946	3.32041	5.14199	7.67207	8.21408	7.45013	11.3045
protein_coding	AFUB_073030	5.1631	9.99998	15.324	2.19724	7.37424	1.25	8.17679	11.5961	6.17172	5.70756	5.65775	9.0102	1.28758	16.8912	7.09909
protein_coding	AFUB_070910	3.50455	4.34748	6.94247	2.19483	2.55263	0.401852	6.94357	6.0606	2.91635	3.90287	1.3387	4.73523	1.1	6.15984	1.9559
protein_coding	AFUB_000160	6.32119	15.0119	9.97487	2.19013	2.16806	0.987908	9.07795	14.7917	6.47044	6.41976	6.78523	11.3713	0.424775	12.3171	3.70393
protein_coding	AFUB_075280	7.94062	4.56767	9.27256	2.18956	3.19841	1	3.73873	16.2519	6.48912	8.8028	5.22481	8.35728	4	9.85226	6.11923
protein_coding	AFUB_018410	14.9433	12.2283	39.0387	2.18793	4.69368	2.2069	14.1931	23.0165	13.0009	14.2631	17.9643	19.4021	13.3329	19.0834	12.3101
protein_coding	AFUB_057940	3.13549	5.61482	6.44646	2.18605	2.00851	2.29365	6.51336	3.64559	2.75803	7.77653	7.30488	3.3383	3.3032	8.36013	0.324874
protein_coding	AFUB_037740	33.7138	21.5588	31.8516	2.184	11.6111	2.05433	18.0248	25.6996	22.0069	35.8352	22.9231	25.31	13.2536	29.9376	20.5353
protein_coding	AFUB_057640	3.70301	5.6957	6.50302	2.17959	1.86857	1.31614	9.4283	7.2806	6.50612	2.79752	3.79531	6.33513	0.498638	14.3691	1.97271
protein_coding	AFUB_046620	6.8248	7.73892	7.28535	2.17391	1.39332	0.26087	3.06949	14.8026	5.35915	13.7519	17.1005	11.7327	8.08696	11.8495	9.17605
protein_coding	AFUB_016470	4.74962	10.5359	4.41698	2.17179	4.27941	1.25	5.1902	11.0045	4.91454	9.56343	22.1515	5.89633	2.25	7.65887	2.3
protein_coding	AFUB_025740	10.3916	19.4852	24.959	2.16993	4.74164	4.0625	3.31557	9.01435	4.35733	11.9858	7.68754	13.3851	6.27132	10.4066	8.07857
protein_coding	AFUB_010830	18.1671	18.156	19.0421	2.16667	6.16786	3	3.68833	8.6101	12.8279	14.4978	6.82561	12.4921	10.2406	7.06346	7.67573
protein_coding	AFUB_082400	1.125	9.56292	28.1331	2.16667	2.01695	6.5	6.23342	17.7024	7.01299	4.21707	4.20667	5.22981	7	9.8346	9.24878
protein_coding	AFUB_077720	6.65149	6.72952	7.67626	2.16667	2.71524	4.03846	4.7608	5.90278	10.2905	3.65827	10.2124	7.34489	6.39683	3.01782	6.27041
protein_coding	AFUB_011600	24	14.1866	37.25	2.16667	4.40476	8	5.99964	20.6429	17.0208	30.8909	17.1789	34.0526	20	18.02	13
protein_coding	AFUB_064820	11.3031	19.7217	25.6222	2.16456	10.3631	8.08565	13.6588	21.3825	9.69987	18.6924	14.3701	16.3461	14.0648	13.3633	13.209
protein_coding	AFUB_062180	7.95307	8.86846	7.23905	2.16299	3.03226	0.164379	0.774187	3.08731	4.89044	5.83699	5.83166	2.02304	2.13968	3.48312	1.12282
protein_coding	AFUB_057140	3.05394	22.5268	6.08478	2.16162	4.75556	0.194444	9.37734	58.3417	16.3133	53.2526	25.6415	26.7462	14.3358	33.7622	30.525
protein_coding	AFUB_007710	10.7928	14.2614	20.7007	2.15909	8.62721	3.13215	9.90122	16.7757	4.94214	18.0679	12.2247	3.38087	9.14305	9.65497	14.5583
protein_coding	AFUB_045830	5.23599	13.1463	11.3577	2.15873	1.51322	2.1	2.3497	6.97709	3.14698	2.51914	3.83714	4.62473	1.04545	4.52295	0.637048
protein_coding	AFUB_023650	3.17206	3.14094	5.8849	2.15789	2.65118	0.191017	8.77959	13.1064	5.58168	8.24518	3.60833	7.14082	4.26935	7.16754	5.3298
protein_coding	AFUB_097580	5.09468	6.50576	4.38094	2.15722	2.78906	0.293928	2.5239	6.10777	4.11164	5.29052	3.87002	4.85887	0.686667	3.43106	0.321353
protein_coding	AFUB_022590	10.6033	8.21136	15.2643	2.15636	4.07143	7	3.57329	12.6936	6.37294	6.29	2.05961	10.0964	10.25	8.47696	9.15111
protein_coding	AFUB_075780	13.3978	7.29253	17.3212	2.15368	1.34538	2.09729	12.3495	11.8094	13.5825	9.57599	5.60203	7.276	0.0163934	13.4377	1.69336
protein_coding	AFUB_064500	12.8452	11.8291	17.1437	2.15192	7.33889	1.27941	6.7757	14.6808	6.88064	10.5825	11.0442	3.51236	7.25158	13.6483	9.33448
protein_coding	AFUB_073620	5.67703	5.5472	4.77946	2.1517	2.75506	2.52	3.23047	4.21621	2.17969	2.12971	13.8253	6.41948	0.950649	2.68006	0.552288
protein_coding	AFUB_053270	22.25	14.8909	26.154	2.15111	9.67743	3.01316	11.9119	35.1412	25.3975	21.9518	8.18518	27.0509	10	13.3682	9.09722
protein_coding	AFUB_042200	0.771868	15.1589	5.36677	2.14815	1.98304	NA	1.37647	10.8323	3.49179	5.74027	2.66626	7.56185	5.13892	6.29087	4.75153
protein_coding	AFUB_013700	2.13575	18.5514	7.05376	2.14787	5.60819	1	2.74479	9.85863	3.19288	5.17669	3.1523	3.03333	2.01724	9.89173	3.01724
protein_coding	AFUB_080630	0.658081	6.02374	8.52867	2.14395	6.66909	8	3.5092	4.18095	3.98326	1.98441	11.3421	1.57678	1.21307	5.50428	1.11655
protein_coding	AFUB_048750	4.86702	9.35065	12.4302	2.14354	2.09348	1	5.79848	4.70807	2.43517	7.60072	2.57381	11.5505	NA	8.5348	3.35776
protein_coding	AFUB_071580	6.2	10.4308	8.19254	2.14286	2	5.15091	7.30659	11.3161	3.49642	11.3667	11.0463	7.74997	10.0833	14.2608	8.80455
protein_coding	AFUB_063230	2	5.11209	5.88356	2.14286	1.02326	NA	4.19175	6.16641	2.05266	1.58333	4.16374	4.04453	1	3.15219	2.37681
protein_coding	AFUB_010670	6.08929	16.9225	6.54762	2.14286	2.00794	0.968571	10.6429	14.7727	10.0517	10.0857	9.84665	10.1012	1.5	16.4478	3.14286
protein_coding	AFUB_018660	12.6805	15.6238	17.7594	2.14286	5.09028	7	24.2899	24.9026	8.35823	19.0174	23.5666	8.33942	25.1534	15.0108	21.1125
protein_coding	AFUB_080820	0.389009	1.6015	8.54216	2.14286	0.353268	0.015873	0.759437	5.25821	1.11984	2.16516	3.91327	4.06369	0.047123	3.59896	0.43603
protein_coding	AFUB_048130	8.92208	13.3739	16.0691	2.14281	11.5847	2.34552	17.3458	19.5274	18.5062	27.534	13.5571	15.3619	5.97359	28.0186	11.6605
protein_coding	AFUB_099000	9.70734	17.7032	22.4996	2.14261	4.82033	6.31035	18.3263	22.7663	12.1474	5.70981	8.37989	10.1516	6.22199	17.4302	7.27327
protein_coding	AFUB_094370	4.23463	1.65645	0.502415	2.13956	0.270303	0.0540865	0.761457	0.313222	2.51976	1.33309	4.03769	0.148643	3.02273	3.78991	3.92731
protein_coding	AFUB_080360	1.36859	9.28564	11.0491	2.13275	4.64062	3	7.30469	13.2885	2.72005	1.99843	4.87543	6.30151	2.51303	11.2066	4.88248
protein_coding	AFUB_099900	4.88547	4.14507	15.7603	2.13125	5.20573	4.03628	10.9117	10.0651	2.50709	14.6526	1.43608	10.0307	2.12775	5.98808	6.58268
protein_coding	AFUB_035510	5.37814	9.44492	7.71263	2.12933	4.32279	0.732143	9.50728	10.0685	7.04105	7.74324	6.80693	5.78563	0.604178	11.8605	4.77645
protein_coding	AFUB_032150	21.374	12.0605	27.5529	2.12865	12.1974	5.30952	10.7879	19.6883	19.7534	16.7842	7.05202	23.2698	14.5697	20.9839	13.4078
protein_coding	AFUB_085750	7.89866	7.28552	11.6543	2.12766	2.07422	0.200186	4.86301	14.3269	5.73953	6.20382	11.3581	9.01157	3.26044	14.125	4.37095
protein_coding	AFUB_100810	14.3661	13.0993	6.7811	2.12724	7.48861	0.114516	11.7395	24.8451	7.28198	10.6112	18.879	6.45931	3.12918	5.71501	7.40632
protein_coding	AFUB_004100	12.0667	6.16835	20.1048	2.125	3	3	2.12238	9.25	8.08824	8.13414	16.5625	9.52	2	11	9
protein_coding	AFUB_078470	4.85633	13.57	19.5219	2.12439	5.18831	6.38333	3.81822	18.2692	7.78571	12.7345	21.1555	11.332	4.03704	12.2727	9.90714
protein_coding	AFUB_095000	9.0193	15.6775	12.6816	2.12428	3.36727	2.37343	10.454	12.6349	8.6221	6.57376	9.59575	14.8769	3.84142	19.0291	3.72914
protein_coding	AFUB_003570	0.254054	3.59517	3.0665	2.1241	2.63596	0.063961	2.81226	10.8704	2.29058	0.202381	2.57774	3.02769	4.19817	3.71153	2.31397
protein_coding	AFUB_017750	3.15196	3.92866	2.52579	2.12381	0.276923	0.712698	4.30246	4.11653	2.56862	1.52135	7.45031	6.86288	0.211406	4.70141	1.75978
protein_coding	AFUB_035550	3.06257	2.16172	0.448286	2.12346	1.07143	0.0588235	1.58959	2.0246	1.81226	1.9996	0.811637	1.69323	1.26003	3.55802	1.09921
protein_coding	AFUB_059520	10.936	4.3476	17.5846	2.12179	NA	3.2178	1.7336	5.50012	3.29165	1.44303	3.95891	3.74573	3.11538	3.04097	3.66202
protein_coding	AFUB_047400	4.38454	14.029	14.4554	2.12085	1.79454	1.93615	7.26982	8.54447	4.58037	7.4808	4.33769	4.88323	4.6793	8.22578	4.32082
protein_coding	AFUB_068060	33.7837	19.1038	38.4954	2.11765	9.75152	13.0103	8.54118	20.7427	15.8087	24.9746	12.6603	20.0347	11.1058	24.1947	20.7968
protein_coding	AFUB_069130	5.821	6.06284	5.75759	2.11567	2.8556	1.00952	1.83045	4.06162	0.880689	1.41509	3.0082	3.12421	1	5.53181	0.670568
protein_coding	AFUB_027820	14.3108	13.3537	25.6577	2.11538	8.53222	8.06703	16.2911	16.1394	7.67076	16.1497	13.583	17.3531	2.0928	10.7761	1.66369
protein_coding	AFUB_047680	24.7198	13.8742	25.3869	2.11513	5.20865	6.05882	4.30748	7.44027	5.53269	11.3369	6.73359	12.4254	5.05263	9.21993	5.09143
protein_coding	AFUB_037180	5.23333	2.54545	3.01852	2.11111	2.04651	NA	5.16768	3.27193	2.76768	2	4.18116	4	3.32418	3.23201	4.0137
protein_coding	AFUB_046450	1	2.14646	0.0707602	2.11111	4.5	3	2	4	3	2.02083	NA	1	1	3.07143	3.54348
protein_coding	AFUB_087780	6.6086	5.54318	5.78413	2.10656	1.89771	0.735805	5.78028	8.84359	12.3929	5.92586	8.01905	4.64314	1.52228	12.3734	3.0759
protein_coding	AFUB_048010	11.7691	19.2032	19.1986	2.10633	7.79888	1.55044	15.3752	14.231	7.41499	7.1892	11.3353	13.6934	8.52229	14.0872	2.0883
protein_coding	AFUB_050200	13.4217	11.6551	7.94579	2.1052	5.40924	3.47549	12.5831	12.42	9.24321	13.775	8.30651	10.0472	5.44868	12.4659	7.66402
protein_coding	AFUB_045930	10.6325	6.35468	23.8553	2.10428	3.28904	2.05882	4.29916	15.8379	10.2232	2.50919	6.48564	6.82202	11	6.15826	8.15428
protein_coding	AFUB_037660	6.36404	8.37215	14.1557	2.10345	2.34558	4	7.59247	9.49441	4.49447	3.1626	11.2347	3.40575	3	4.9034	5.73333
protein_coding	AFUB_005700	1.86802	2.28263	3.50377	2.10185	0.333102	3.2	1.91971	5.29291	2.5463	2.07778	1.62877	1.48596	NA	5.43217	0.030303
protein_coding	AFUB_016010	3.26697	7.31361	21.6885	2.10117	2.05134	3.18016	4.39706	7.05508	2.98758	3.41454	1.83396	9.93473	3.25163	10.5048	5.5458
protein_coding	AFUB_020940	11.1736	6.34307	8.92488	2.1	5.0478	7.44444	9.37622	13.2133	5.41348	14.3395	8.72873	13.7944	10.0345	8.58095	8.43678
protein_coding	AFUB_097430	2.02	0.439539	6.40751	2.1	1.08	1.05	1.30745	0.07	0.126061	0.686667	2.51835	1.11	4	0.116001	3.395
protein_coding	AFUB_045770	11.3688	19.283	26.2394	2.09821	7.39921	0.333929	11.4702	9.03728	9.11163	12.6295	15.1431	14.291	3.14835	13.4504	7.29464
protein_coding	AFUB_032810	3.90131	9.29971	7.47176	2.09811	3.2	NA	6.73638	9.09623	14.2796	5.88538	1.74911	8.69551	0.101412	6.8639	3.73828
protein_coding	AFUB_033210	2.28267	5.28432	5.13995	2.09614	1.14594	1.07771	3.66604	8.59196	2.98135	2.58142	3.70624	2.44339	1.0821	5.11914	2.40422
protein_coding	AFUB_073210	5.56508	12.9783	24.1508	2.09181	7.21996	3.31151	12.6972	41.3191	9.08457	36.9465	15.8852	35.329	16.251	14.9406	23.5899
protein_coding	AFUB_039960	1.92329	8.76943	9.72483	2.09149	2.04016	0.590909	5.16117	7.50561	3.24033	6.5989	3.33443	4.66148	0.339369	3.93551	2.73813
protein_coding	AFUB_057320	5.58283	7.83358	6.73896	2.09099	2.28949	1.00868	6.35002	5.87483	7.74742	5.80813	6.43357	7.1004	1.0092	9.99542	1.83936
protein_coding	AFUB_076900	10	5.23636	15.5034	2.09091	0.0454545	1.04545	2.62662	3.27813	2.3887	8.25318	2.99199	19.7871	3.02174	5.65292	6.21212
protein_coding	AFUB_046470	3.34903	3.98278	15.4855	2.09025	0.367148	0.23125	3.30141	6.46009	5.15127	6.70673	10.7418	5.19218	7.02941	5.61855	3.03571
protein_coding	AFUB_028010	1.42566	4.35095	3.72148	2.08854	1.12685	0.0625	2.71721	2.80593	0.819683	0.733867	4.37242	1.67997	1.12302	4.14576	1.67349
protein_coding	AFUB_035640	3.79785	2.67949	2.30992	2.08571	4.0408	NA	2.18924	5.55476	1.55208	11.9522	9.34744	5.64637	NA	14.9974	5.16667
protein_coding	AFUB_101810	3.01226	1.55679	6.03928	2.08497	1.36984	1	2.03564	2.1863	0.665163	0.156589	1.4592	2.40316	0.572222	2.69263	0.448115
protein_coding	AFUB_020260	6.58585	5	15.5	2.08333	2.33333	0.5	6.15993	12.0094	7.09091	8	9	11.2288	11.0385	12.2143	14
protein_coding	AFUB_076070	7.10571	7.2627	10.0083	2.08319	6.88596	3	3.17453	9.70912	3.64444	4.72742	3.51212	11.2548	2	1.28622	11
protein_coding	AFUB_049960	7.23571	10.2959	18.7081	2.07919	4.19048	1.03226	5.13872	35.5609	12.7823	21.8299	14.2	10.6779	5.23571	23.5899	20.2953
protein_coding	AFUB_064570	3.03829	7.10759	8.72225	2.07828	0.983088	1.09687	7.70873	4.52812	2.944	3.80074	8.20245	5.67612	1.04545	7.30113	1.89137
protein_coding	AFUB_091150	1.02325	2.79186	3.27951	2.07798	1.60405	0.169444	2.5168	4.93519	0.772208	2.93543	1.89498	2.7205	2.31429	2.76763	1.32661
protein_coding	AFUB_056260	6	1.15385	3.25391	2.07692	5.03448	NA	5.03846	3.62945	2.03846	7	5	2.11538	4.16667	5	4.07692
protein_coding	AFUB_017650	6.88056	6.4182	9.17086	2.07692	5.5	1.22917	2.79175	5.39232	3.55748	2.05952	7.61146	9.77086	5	6.63519	5.59583
protein_coding	AFUB_010960	16.679	20.2651	11.0288	2.07487	7.10473	5.18509	4.98304	3.63461	4.07873	7.0444	12.7903	9.79399	4.15518	8.52536	13.8642
protein_coding	AFUB_070140	6.41107	10.2524	15.0886	2.07473	4.5	0.037037	4.50695	23.8	9.70367	9.52313	15.9632	15.4247	9	21.0557	16.6091
protein_coding	AFUB_096660	2.58148	4.3269	1.60599	2.07407	0.201579	0.17037	2.19869	2.43733	0.268179	0.272306	0.181987	2.5966	0.097619	1.86098	1.10438
protein_coding	AFUB_038740	1.11111	7.59857	0.221012	2.07349	NA	1	3.36869	2.27276	1.58103	2.71919	1.75833	1.47952	1.0625	2.11502	1.14467
protein_coding	AFUB_055470	4.82519	13.0001	3.95537	2.07143	8.24916	0.0294118	13.4145	28.1878	12.0068	31.7892	16.8587	9.95071	10.0526	30.1595	11.8833
protein_coding	AFUB_057690	1.27664	3.59491	2.9387	2.0703	12.107	2	15.4699	8.19963	1.13091	5.67893	13.9193	0.674454	6	6.0393	1.164
protein_coding	AFUB_097040	2.94581	1.25882	1.48333	2.06897	NA	NA	0.182046	1.48643	1.0702	2.06897	0.367816	0.5125	NA	0.494607	0.0188679
protein_coding	AFUB_046240	18.5033	18.4316	51.3457	2.06729	7.72926	1.04762	15.3724	11.9049	8.66026	8.69932	6.9589	13.0251	4.96703	16.6956	9.51817
protein_coding	AFUB_075100	9.76471	2.82207	6.66717	2.06723	0.134387	5	0.24693	12.1648	4.33333	6.69663	0.222279	5.43729	4.05882	6.38162	5.77946
protein_coding	AFUB_070670	2.17486	11.8333	14.7353	2.06528	4.02703	3	6.41071	19.3127	6.42312	17.375	14.0588	1.055	4	20.2637	8
protein_coding	AFUB_030500	4.91848	2.56596	3.94632	2.0625	1.0625	0.10049	1.17454	2.461	1.68006	4.55987	0.257055	0.331876	2.10417	2.60444	2.22793
protein_coding	AFUB_048320	4.43093	12.3296	14.1711	2.06111	4.23667	0.5	9.21777	15.9013	6.85938	10.8996	13.8486	8.30335	3.4	12.3379	2.8798
protein_coding	AFUB_029680	3.1	4.35	1.10203	2.05882	1.13636	NA	2	0.485703	1.04545	0.829701	3.54951	1.44149	1	5.5833	NA
protein_coding	AFUB_086790	17.1929	17.2628	34.3178	2.05875	7.03021	0.205357	12.2644	14.3957	6.04283	11.0496	12.9228	17.6156	4.79866	19.4475	5.91214
protein_coding	AFUB_011740	13	18.6465	18	2.05556	12.5	1	5.33333	7.06481	18.5	6.19697	4	10.0625	5.03125	8.33333	7
protein_coding	AFUB_070730	6.88501	11.4552	9.34736	2.05082	1.6929	0.688036	11.4332	7.42815	6.80599	6.55006	7.40063	7.0498	1.29964	10.1263	5.93664
protein_coding	AFUB_037130	16.0593	19.3308	26.1718	2.05071	13.122	7.26695	14.8395	29.4033	11.3487	11.6839	18.6704	24.7192	19.0685	16.7971	13.895
protein_coding	AFUB_084420	3.47549	9.25833	9.78005	2.05	0.494961	3.1	5.36163	17.6803	6.22664	6.43333	10.2975	3.17539	3	4.53333	2.3
protein_coding	AFUB_001120	16.0597	10.7422	29.9672	2.05	1.44736	1.02222	5.94079	22.8	4.01694	12.3114	3.23488	8.32864	6.75333	20.7252	9.63846
protein_coding	AFUB_028440	0.0357143	0.25	0.00666667	2.05	0.0078125	NA	0.114379	0.114001	1.25	0.198413	0.0169492	2.04124	NA	2.27083	NA
protein_coding	AFUB_050880	6.3699	7.49674	17.4705	2.04898	3.1233	3	7.12654	14.032	9.22169	4.7711	10.728	4.67768	1.02703	8.1439	10.2054
protein_coding	AFUB_076890	6.06947	3.29303	5.37743	2.04839	0.231183	1.07495	3.58365	4.4215	1.56596	5.79507	3.35991	1.23832	NA	1.57576	2.79958
protein_coding	AFUB_004520	7.33333	3.39091	4.7498	2.04762	1.69444	NA	1.24282	0.504555	1.28571	4.22703	4	3.74359	4	1.45595	4.09091
protein_coding	AFUB_097830	2	1.89633	5.59655	2.04545	0.25	NA	1.83248	1.71667	3.22981	1.14628	0.333333	3.71905	3	3.08333	3
protein_coding	AFUB_046270	0.363636	0.565996	3.03579	2.04545	0.0703463	NA	1.39382	0.687229	0.468571	0.28658	0.683983	2.51438	0.047619	2.03503	4.3158
protein_coding	AFUB_053200	8.05882	7.09889	13.7122	2.04518	10.25	5.01316	6.83131	21.0248	6.15452	13.8839	4.05019	9.36611	7	7.53419	5.1537
protein_coding	AFUB_094860	27.1808	20.9068	27.9451	2.04435	10.8815	1.26286	16.5432	48.2389	26.3462	28.5989	19.7955	13.1854	5.01333	30.7209	17.8314
protein_coding	AFUB_068410	2	3.04	6.23333	2.04348	0.0166667	2	1.16667	6.25362	4.13333	2.22222	2.13043	8.08696	3	7.8125	3.51111
protein_coding	AFUB_049470	14.9459	10.2775	17.2765	2.04348	NA	1	8.55573	14.4671	9.39285	6.00959	7.47898	5.16667	5	10.5432	13.885
protein_coding	AFUB_099930	7.59719	4.41255	9.27959	2.04348	1.73422	2.33333	6.10915	3.56995	3.05525	2.16908	8.99332	1.14142	1.12692	7.88428	1.1358
protein_coding	AFUB_065960	2.65478	14.1228	7.20012	2.0425	2.80494	0.111455	3.92079	3.39037	1.50263	8.67757	5.24405	5.46158	1.36667	5.25616	1.25722
protein_coding	AFUB_044840	14.1667	10.1249	6.82286	2.04167	2.15957	1	5.90939	0.388381	2.66711	4.86482	2.74124	2.12199	2	2.03266	1.09524
protein_coding	AFUB_078410	1.96597	5.48077	5.62175	2.03571	3.41337	0.0982143	1.96741	2.70084	7.16998	1.67131	3.68743	8.27898	0.0809524	3.61276	1.16946
protein_coding	AFUB_067350	22.7357	31.6999	25.9087	2.03566	10.0071	1.44591	8.52365	15.4148	8.43388	9.9127	20.2288	7.37732	2.59379	22.5663	8.45952
protein_coding	AFUB_099520	1.05421	2.73728	5.52956	2.03509	3.7	NA	1.24964	3.8962	0.810401	3.20572	2.14895	3.01671	2.07294	4.1991	1.13471
protein_coding	AFUB_054380	21.7392	10.8374	7.78425	2.03448	9.50556	2	24.5242	24.5247	12.1497	12.3795	31.6922	7.84704	13.0526	46.1178	11.6637
protein_coding	AFUB_014530	5.10644	4.03756	7.55731	2.03226	2.09524	1	3.31652	1.81566	9.49032	2.15552	2.76827	8.22226	7.10698	2.88216	5.2993
protein_coding	AFUB_008560	3.96003	11.5727	7.88474	2.03125	1.75991	2.03125	7.72155	2.85369	1.66755	1.0172	0.993499	5.25002	1.16352	4.22331	0.828654
protein_coding	AFUB_094580	1.4648	6.46046	8.07263	2.03012	0.264423	0.703704	3.43194	3.14474	4.98194	2.98885	8.60643	9.21498	0.42037	1.65783	0.10989
protein_coding	AFUB_078150	3.85536	4.02941	4.79265	2.02857	2.19923	2.07143	1.72335	0.385714	1.46833	1.97906	0.65782	4.35789	1.92857	5.11531	2.49656
protein_coding	AFUB_049020	1.10349	6.22797	1.88351	2.02795	0.372222	2.03226	5.48653	2.98432	1.31029	1.85091	1.21026	1.09322	0.181419	2.85406	0.300265
protein_coding	AFUB_051970	9.30682	10.4024	11.3864	2.02703	5.62067	1	7.56576	15.9848	5.04746	6.1	2.869	8.10585	9	4.79418	2.4
protein_coding	AFUB_079390	2.02564	3.03704	0.45	2.02564	2	NA	1.08333	4.09167	4.08333	1.25	4.05128	2.02564	4.11754	3	1.03846
protein_coding	AFUB_075190	8.28889	11.2155	20.3601	2.025	4.5	8	5.21304	13.3904	10.3672	10.5935	6.45339	25.4617	3	16.1951	22.7164
protein_coding	AFUB_021540	12.3136	19.2734	18.8774	2.02193	7.29964	1.58522	12.7722	15.5191	8.12611	14.9984	16.7145	7.21277	3.97791	16.894	7.34609
protein_coding	AFUB_056060	7.22632	5.21857	4.81732	2.02128	4.02128	1	7.09271	4.90366	3.28391	1.48987	4.07827	6.71667	1	3.21272	3.06667
protein_coding	AFUB_087730	3.66076	3.64182	1.612	2.02121	0.36653	NA	2.89977	4.06864	0.0597087	2.62038	1.8741	1.4443	2.04501	0.729966	1.66667
protein_coding	AFUB_061520	1.76366	5.36214	2.25765	2.01857	0.49493	1.25328	2.84868	3.088	4.23233	4.95772	5.80778	2.22564	0.302134	3.24359	2.65122
protein_coding	AFUB_093970	5.61708	3.44392	3.9951	2.01786	1.69622	6.14957	8.73525	4.15114	2.70683	3.49511	2.68526	4.40869	NA	5.58929	2.375
protein_coding	AFUB_094500	10.2903	8.68633	21.4582	2.01613	3.97001	2.06452	5.68811	8.83264	11.4688	10.2831	5.04734	6.88776	6.65757	9.56032	8.59053
protein_coding	AFUB_056720	2.01887	3.09226	7.14802	2.01562	4.05361	0.078869	5.49378	6.09349	3.21007	5.28886	5.45678	10.4037	1	4.46498	3.06667
protein_coding	AFUB_070130	4.6532	0.279385	0.0487187	2.01493	2.04478	NA	1.24989	5.66766	3.2597	3.32226	3.29221	4.10448	6.01493	2.52985	3.1847
protein_coding	AFUB_081630	1.08333	5.86146	0.539678	2.01351	0.472854	2	4.61061	7.3561	0.0623249	4.3025	4.39319	1.97741	2	1.41806	3.71881
protein_coding	AFUB_000900	4.22897	11.4906	12.2219	2.0122	2.12862	1.28663	1.0848	14.0358	3.65073	8.38001	8.7494	6.53301	2	6.03341	4.30354
protein_coding	AFUB_050100	6.16667	6.11111	1.32579	2.01064	1.06619	4.05556	2.23175	4.33333	3.18056	2.1773	6.08333	0.767677	3	4.16667	1
protein_coding	AFUB_084480	17.2285	12.7629	12.125	2.00896	4.46257	3.23343	6.8704	15.8983	12.163	20.8999	10.1055	12.6433	9.32792	16.1812	3.6794
protein_coding	AFUB_091790	9.46991	24.604	13.9795	2.00841	7.4553	1.72511	17.1396	10.7379	10.9884	11.0959	15.9748	11.5008	1.28362	17.1192	4.85161
protein_coding	AFUB_092650	10.3333	10.6443	13.0588	2.00524	1	3.16667	0.00877193	17.3333	2.05263	9.54848	5.53704	10.0345	5	8.84401	5.14359
protein_coding	AFUB_070860	0.174281	5.80222	5.86262	2.00505	0.0307136	2	2.85463	6.18435	3.45799	0.113529	9.34685	3.09003	2.05518	4.90495	4.27555
protein_coding	AFUB_091820	10.6323	4.04215	0.967832	2.00505	NA	3.02326	3.11978	3.36254	0.255556	0.469697	2.16061	1.68649	4.10022	4.27129	1.37643
protein_coding	AFUB_033100	4.26578	11.0884	9.47309	2.00299	6.76681	1.39734	5.30313	12.3061	5.68955	8.12703	11.1488	10.9726	3	9.30612	10.0714
protein_coding	AFUB_070560	3.59063	NA	1.67763	2	0.0889994	NA	0.0178571	0.369048	NA	NA	0.203704	NA	NA	1	NA
protein_coding	AFUB_097010	3.04348	7.74017	10.4421	2	1.11111	0.0588235	1.72878	5.59876	3.62554	0.107407	6.25213	2.1402	0.188406	1.38744	1
protein_coding	AFUB_080060	1.5903	2.11364	10.1069	2	1.21584	0.0263158	6.15509	5.06288	2.367	7.07524	4.59096	13.926	3	3.26532	3.19499
protein_coding	AFUB_092210	2	2	16	2	2	2	3	3.5	1.03448	2.33333	1	9.05607	2	1.1204	NA
protein_coding	AFUB_003190	13.0698	7.76859	14.7123	2	5.54806	5.00952	2.71987	5.90926	1.28554	3.4608	12.7755	1.38977	9	6.07546	5.10513
protein_coding	AFUB_023630	8	9.27132	16.1381	2	3.02778	NA	8.24682	9.27869	6.41429	11.125	14.6	7.05211	6.5	12.8284	7.47222
protein_coding	AFUB_019990	1.53536	15.2493	15.56	2	7	8	8.50775	13.6918	2.85772	4.66667	10.7272	6.36036	4.07692	5.63497	8
protein_coding	AFUB_076990	6.03125	7.03882	9.12128	2	1	1	5.01562	3.02439	2.15111	4.18792	3.34304	2.11859	3	1.74535	1.0137
protein_coding	AFUB_075040	6.1	3.98075	9.57599	2	0.166667	0.0666667	5.33635	5.61909	1.20952	5.1265	2.23743	2.07692	4	4.88046	2
protein_coding	AFUB_052870	11.125	8.58333	15.9542	2	2	1	2.03448	4.5	4.25	7.15362	7.10897	7.08037	1	11.5345	8
protein_coding	AFUB_035390	4.10341	7.0125	9.04167	2	1	1	3.05263	6.82197	0.0805556	4	5	4.0125	5	4.12083	1
protein_coding	AFUB_001920	2.39216	1	3.43606	2	3	1	1.18914	2	6.04	4.37917	10	1.11828	1	8.07692	2
protein_coding	AFUB_067620	9	3.08333	7.33446	2	1	NA	4.61948	11.1429	5.58333	2.75	3.58333	10	2	11	4
protein_coding	AFUB_042360	17.3389	8.84285	41.8027	2	9.675	15.2625	17.7139	30.4004	10.1875	23.1176	10.1625	19.2244	12.2	5.9621	21.25
protein_coding	AFUB_018460	6.00112	3.43186	9.89413	2	2.0303	NA	4.73353	2.10831	2.34697	9.81347	3.76299	1.3922	2	1.92316	3.37037
protein_coding	AFUB_008970	6.22333	5.09792	13.2504	2	2.61371	0.0384615	6.57583	12.7161	10.5209	9.48397	9.83265	7.408	6	16.363	10.2532
protein_coding	AFUB_016730	7.78962	4.90804	15.4656	2	4.22966	1.4	2.60686	20.7044	6.66031	11.1736	8.40278	3.45009	6	14.813	2.20098
protein_coding	AFUB_095540	3.96772	11.9901	7.97786	2	3	0.0263158	5.19193	9.46753	3.84346	9.33264	3.08596	10.3651	9	9.08457	8
protein_coding	AFUB_061710	5.92885	5.40327	4.451	2	4.025	1.03448	0.659679	6.57785	1.56089	5.41206	0.999544	7.78225	3.04348	4.26497	2.07294
protein_coding	AFUB_027650	4.16667	3.74359	7.84286	2	10	3	3.4037	3.41026	2.0202	4.1258	1.33846	3.5	3	5.71582	4.55846
protein_coding	AFUB_094240	23.537	9.57917	36.0432	2	7.02564	6	8.6025	18.4481	15.3016	13.261	7.01299	27.525	11.1429	12.4808	18
protein_coding	AFUB_071370	10.0671	8.82051	0.251862	2	5.11875	0.0769231	2.22953	9.35153	4.91667	5.61886	2.95101	7.45625	1.05556	13.7781	3
protein_coding	AFUB_092360	7.64815	2.02174	3.5964	2	2.01299	1	1.52174	8.11576	0.083343	2.12488	2.5	1.78258	2	3.66964	3.35507
protein_coding	AFUB_072450	37.9495	16.805	24.5124	2	3.19337	3.36782	9.84	26.4254	17.5594	22.1833	16.0953	39.6733	4	12.7357	8.23448
protein_coding	AFUB_033010	6.0073	8.17692	18.2902	2	2.22	0.0416667	3.20498	9.99626	4.77467	5.18413	9.53739	4.62879	7	11.2333	1
protein_coding	AFUB_048050	4.57222	6.23775	5.4211	2	1.17216	2	1.91026	6.44879	1.20736	4.52536	7.06014	3.78075	1	8.07851	1.10799
protein_coding	AFUB_070340	11	4.15238	10.4767	2	3.33333	3	7.11496	8.03846	5	7.25	3.5	11.1003	5	NA	4.05
protein_coding	AFUB_028990	0.152121	1.48129	8.33405	2	0.206667	1	1.83629	4.21642	1.49098	2.0643	1.53167	0.449761	1	2.0235	1.15833
protein_coding	AFUB_046080	6.61905	11.2576	5.52672	2	1.49583	4.04712	5.22574	1.96531	7.48699	11.2462	6.23612	11.4894	2.35965	7.97862	2.08
protein_coding	AFUB_086960	5.57143	5.13596	15.0506	2	2.49444	1	3.5	3.53333	4.61275	8.05758	NA	6.21513	1.5	4.43144	4.04348
protein_coding	AFUB_028430	1.16327	2.11248	2.53596	2	0.833333	NA	2	1.30733	0.777984	0.625933	1	3.07338	NA	1.32619	0.709524
protein_coding	AFUB_049060	40.6885	22.0762	30.0649	2	5.26147	4.03846	14.3048	29.4405	17.1597	24.8836	33.5396	18.0633	16	31.4458	18.2768
protein_coding	AFUB_065360	5.37318	9.86364	13.9137	2	1.63083	1	5.33528	7.46885	4.43432	6.11888	6.88582	10.0049	3.0102	12.6664	4.84015
protein_coding	AFUB_026800	8.27741	15.3256	17.7433	2	6.40946	5.33333	5.01214	1.34886	6.03071	3.59013	6.42803	9.0191	0.0833333	8.18428	4.42381
protein_coding	AFUB_059710	16	6.325	6.10461	2	2.77778	NA	3.56632	3.24777	13.7683	7.47222	5.12614	9.79545	3.5	5.83333	1
protein_coding	AFUB_025600	5.02703	14.0048	23.6667	2	5.32798	5.18182	9.45455	10.2697	15.7925	13.472	3.08889	7.46667	5.13333	14.6793	6.30945
protein_coding	AFUB_098520	5.89553	3.25457	10.4545	2	7.05882	1	6.8201	5.6436	5.15913	5.85608	5.80846	5.7037	4.09091	3.88667	4.66823
protein_coding	AFUB_001630	14.8503	17.9193	23.8401	2	8.20296	16	6.62539	21.5623	7.85354	14.2114	7.85185	6.84686	8	8.84559	17
protein_coding	AFUB_030420	5.03125	4.7	7.49857	2	4.46581	0.5	4.41298	20.7167	7.11111	30.9038	18.0456	19.1788	6.04348	16.4254	7.0445
protein_coding	AFUB_029060	1.37393	0.435747	3.91491	2	0.662501	NA	1.20002	3.90712	1.48631	3.25472	1.50496	11.6635	0.0416667	6.22329	0.392544
protein_coding	AFUB_076980	3.44	3.2	4.7	2	3.05263	NA	3	5.2	6.58338	4	2.8	1	0.2	6.39549	2
protein_coding	AFUB_019980	12.253	26.3285	27.6988	2	3.03846	3	7.58109	25.7113	22.0932	8.72022	10.2855	23.2854	5.0102	8.81243	9.35
protein_coding	AFUB_077570	NA	1	1.24359	2	NA	NA	NA	2	0.357724	NA	4.1	0.0285714	NA	0.660256	0.25
protein_coding	AFUB_055770	7.28529	6.7	7.5	2	5.2704	3	3.60162	13.1403	8.21921	4.96401	12.0909	10.9224	3.06667	7.16354	10.3333
protein_coding	AFUB_020680	1.80078	4.12077	14.1539	2	3.446	4	3.31417	13.1314	1.09	6.23797	5.30058	15.455	6.02564	6.1997	13.5588
protein_coding	AFUB_070890	3	1.14286	NA	2	1	NA	1.28571	2.2	NA	NA	NA	NA	NA	1	0.2
protein_coding	AFUB_098210	13.1429	14.4098	22.5515	2	3	9	5.27361	16.6429	4.43333	15.1429	9.04167	11.2825	5.4	5.94152	14
protein_coding	AFUB_035170	1	2.31111	3.21113	2	3.02174	NA	2.66667	2.84524	3.0914	1.02703	3.33626	2.12778	NA	1.32928	2
protein_coding	AFUB_019390	11.5	8	14.0337	2	7.02899	4	6.06667	12	5.01923	5.06667	6	12.2095	6	17.1429	8
protein_coding	AFUB_069690	5	8.16667	5.21818	2	NA	2	4.01818	2.1	2.00806	6	6	6	2	10.6747	4.33333
protein_coding	AFUB_081610	8.20764	4.98017	9.12031	2	8	0.142857	8.18948	6.34445	1.50295	4.22606	8.1089	1.21364	2.06871	7.97554	4.09579
protein_coding	AFUB_027749	3.76156	6.86795	4.54898	2	0.129412	2	0.415909	5.28835	5.07692	1.38741	0.874393	4.5296	1.02174	3.39067	0.0204082
protein_coding	AFUB_089580	5.47619	7.46166	11.195	2	5.05	9	1.16343	5.16667	2.025	13.0909	4.25637	8.43999	4	9.07839	3.16667
protein_coding	AFUB_032500	6.02215	7.47584	5.71606	1.99638	0.0885801	4.02632	3.3419	14.7675	8.79857	5.56376	5.05458	3.03832	3.11383	10.6226	6.61794
protein_coding	AFUB_078920	5.18631	3.71236	5.50953	1.99234	1.34829	0.5	3.69724	1.83957	2.12599	4.34862	2.22673	5.18811	1.16255	6.51318	0.96971
protein_coding	AFUB_088750	10.275	7.56963	8.54256	1.98699	2.22355	0.226818	4.13516	6.78628	4.21583	3.36857	6.3836	4.94085	2.27115	7.71838	2.12652
protein_coding	AFUB_003700	8.56851	21.5219	11.0104	1.98472	7.53986	1.87519	24.4155	10.4193	15.8853	13.2786	15.3423	13.4821	2.53495	24.8826	7.12993
protein_coding	AFUB_027950	5.05895	4.99832	10.608	1.97822	1.46299	2.20541	4.38205	5.76065	4.0833	5.46665	5.71769	7.286	2.08712	4.43085	10.3436
protein_coding	AFUB_060680	7.52703	6.74614	8.88654	1.97619	4.8967	2.07143	0.691211	2.64683	2.31313	3.92245	1.57468	8.4815	3.9556	10.6482	3.7381
protein_coding	AFUB_083350	15.9013	19.6277	23.0439	1.9732	4.48142	5.73346	20.6873	13.5929	12.8161	27.8683	13.1588	19.6584	11.4307	23.1606	7.43598
protein_coding	AFUB_080830	11.3989	10.4726	5.64507	1.97219	4.00152	0.526021	11.2249	7.30209	5.20855	9.91394	5.10307	11.2986	0.521948	13.3176	4.11086
protein_coding	AFUB_045510	3.25396	5.67796	4.58544	1.97108	1.81987	NA	1.92228	3.62075	1.4093	1.32688	4.09094	2.94198	1.75	3.00007	1.76552
protein_coding	AFUB_057630	5.6727	7.20203	12.3191	1.96712	10.0136	1.6758	6.77077	15.1587	5.84021	8.59082	8.35662	4.57376	1.15507	9.32532	5.45648
protein_coding	AFUB_079800	3.59089	9.1537	5.3088	1.95291	3.10029	0.376679	8.9389	7.74499	5.73761	4.52653	4.53084	9.03107	22.4444	10.1453	4.20414
protein_coding	AFUB_078100	1.77709	7.01244	4.99854	1.95076	2.40337	0.671267	6.46815	7.62419	2.69321	9.38105	7.84504	3.31756	0.415314	10.3211	2.55808
protein_coding	AFUB_044210	3.00732	5.7824	13.7371	1.94864	0.862889	1.12049	12.4951	9.0473	4.8262	4.24906	5.15149	8.36452	2.29449	5.84731	0.530668
protein_coding	AFUB_086750	14.9743	18.0436	9.71113	1.94559	4.84848	1.63438	10.4907	6.53412	7.55458	10.1076	9.571	9.64691	1.22167	19.3314	6.56782
protein_coding	AFUB_024180	2.25663	10.7397	6.70157	1.94371	1.29757	0.465241	8.94699	10.6381	3.81472	7.14075	5.67621	4.97226	4.60585	8.37346	5.91433
protein_coding	AFUB_085680	2.93604	6.98053	6.49936	1.94311	3.85744	1.13867	5.58427	8.63575	7.7752	6.07682	3.79179	4.39906	1.73698	8.37679	2.87128
protein_coding	AFUB_066400	3.46465	10.5457	11.4115	1.94241	2.37838	0.410985	6.84429	8.14075	5.46104	7.6292	3.48569	6.01643	0.260873	8.60509	2.90236
protein_coding	AFUB_062260	4.45561	15.1356	8.68269	1.94156	2.05899	1.36292	8.18223	7.93568	3.71831	11.3297	5.83634	8.72408	6.34249	6.27074	1.56479
protein_coding	AFUB_047540	4.11337	5.00192	6.87931	1.92683	3.81117	0.392857	5.87909	4.75139	1.92791	3.71193	6.57128	2.01559	0.125	2.77035	2.49591
protein_coding	AFUB_085330	15.5103	31.4897	15.7782	1.91825	5.56754	0.340909	16.2912	22.3465	14.9255	13.7127	23.0442	17.0006	2.29255	31.088	10.8333
protein_coding	AFUB_002640	5.71206	23.1854	9.59402	1.9125	6.68472	1.5	36.0592	27.9574	15.4482	9.40721	24.0095	15.8614	2.54167	13.5132	9.57712
protein_coding	AFUB_000060	6.78493	9.80868	9.54182	1.9115	2.24874	1.32157	8.3026	8.98033	7.03171	5.06281	7.72925	4.97149	1.38481	12.6088	5.03697
protein_coding	AFUB_085979	1.49216	2.39043	2.82715	1.91026	2.13942	0.222222	2.07553	1.76916	1.58333	2.53096	4.15038	1.72821	0.0357143	2.61433	0.59852
protein_coding	AFUB_079570	3.2485	6.91489	5.41953	1.90658	1.72382	1.67547	8.23136	6.76684	10.517	6.91096	6.30491	4.63323	1.41029	9.94738	2.31416
protein_coding	AFUB_080410	2.38949	5.11387	3.30713	1.90354	2.09977	0.192192	2.62604	6.53575	9.55183	5.90523	3.46112	5.41777	1.23858	10.6784	1.98351
protein_coding	AFUB_001030	3.69584	2.45795	3.79723	1.90311	0.462846	0.286957	2.68346	2.09347	2.81655	2.81879	2.56877	3.60056	0.0909091	4.26275	0.914716
protein_coding	AFUB_095720	4.15815	6.46329	3.8313	1.8958	2.01451	0.630556	5.22755	12.1273	5.99757	3.53608	7.00351	4.99844	1.19167	8.65538	7.22346
protein_coding	AFUB_039640	5.70577	5.23932	15.2038	1.89548	1.58973	3.45513	3.99788	4.08583	6.36719	5.31314	10.6476	7.40728	5.07539	8.55212	1.69152
protein_coding	AFUB_064980	13.8877	8.47218	12.6814	1.89098	7.14331	4.31148	6.30914	10.5047	13.9244	5.75673	4.05616	11.9554	2.6666	7.69693	0.793232
protein_coding	AFUB_084340	2.37031	6.46664	10.2171	1.89087	4.00662	1.31876	5.7235	9.6783	7.05035	5.20347	0.872891	4.6845	2	9.40961	1.92011
protein_coding	AFUB_101380	10.1759	15.2152	11.7637	1.88596	5.55844	1.71004	17.3719	9.69187	10.9707	7.22655	12.4426	9.01848	1.33757	25.8482	5.20556
protein_coding	AFUB_048930	3.0881	8.40278	13.4613	1.87422	1.24866	0.414414	4.59085	4.34984	3.50882	4.10701	3.88698	4.54175	0.209308	9.92551	4.65903
protein_coding	AFUB_041850	8.73783	8.18511	6.26482	1.87292	3.77005	0.315309	8.53303	3.90911	5.10585	4.9415	7.18003	4.91945	0.333333	6.38289	2.13761
protein_coding	AFUB_022330	6.2385	8.90702	12.4686	1.86873	2.66296	0.444477	7.63758	7.16448	5.45057	9.02578	6.84323	8.95911	0.818057	10.2178	2.72034
protein_coding	AFUB_087190	8.83614	9.5917	11.6332	1.86811	3.35005	1.21989	11.9318	8.69445	8.351	7.05087	6.93315	8.4815	0.971064	12.5545	2.69931
protein_coding	AFUB_022320	1.99383	2.40021	5.3664	1.8668	0.739181	3.11327	2.91478	7.42972	1.21391	2.16445	6.33741	0.879121	3.31265	3.64065	0.0697941
protein_coding	AFUB_033870	2.38967	6.70569	5.15959	1.86581	1.29188	2.4516	7.32139	4.81113	4.03283	5.65709	3.5889	4.45089	0.976048	4.39588	2.60893
protein_coding	AFUB_080500	3.84199	6.8243	5.13767	1.86297	1.80461	0.895833	8.64033	6.62076	6.86147	4.74663	4.18681	6.45026	1.1836	7.80586	2.1824
protein_coding	AFUB_010010	3.01321	8.8331	4.38592	1.8563	3.51557	0.278523	11.3322	5.78624	3.2012	10.8007	5.03688	5.90237	0.252121	6.46709	3.81564
protein_coding	AFUB_100250	20.6225	17.42	28.0342	1.85482	8.54611	8.45579	18.7072	20.9429	12.8875	23.7685	20.8807	19.1726	7.40459	21.4474	6.55576
protein_coding	AFUB_101850	5.13215	6.47993	16.0327	1.84989	0.8721	0.733694	4.42643	4.40153	4.12506	5.95981	5.83407	4.05825	2.18546	3.29547	0.327721
protein_coding	AFUB_019100	11.9022	6.02581	20.4172	1.8483	4.90144	4.04348	14.0681	16.0687	8.23361	11.7214	9.2194	11.5279	5.07574	12.1157	8.39203
protein_coding	AFUB_046610	6.14451	6.92229	6.07384	1.84666	1.53827	0.81597	6.02042	6.69634	4.58317	5.88568	6.19823	3.52647	0.563076	6.64534	1.69983
protein_coding	AFUB_075240	6.04169	12.0978	13.6298	1.83941	1.31528	0.0809524	12.1976	9.58603	6.84882	7.89863	6.44978	7.5844	3.50606	13.4477	3.12917
protein_coding	AFUB_036210	2.55503	4.55125	7.40242	1.83607	4.72734	0.695799	4.68396	16.5752	7.55758	10.5472	13.1661	8.59837	0.428206	28.4792	12.7204
protein_coding	AFUB_068940	4.45187	9.40017	8.80449	1.83526	2.33991	1.13942	8.55814	8.16248	6.58569	4.26379	7.79718	6.04573	1.07692	8.15633	2.00362
protein_coding	AFUB_080390	17.0845	28.9864	21.3069	1.83333	12.4687	0.342857	11.8516	28.4432	11.3532	13.1033	21.1829	22.2286	0.697917	19.4289	1.64634
protein_coding	AFUB_080700	1.60232	5.78411	2.85344	1.8308	3.93556	1.15876	0.868633	4.19714	2.25599	1.45037	6.01543	1.06631	0.05	3.06781	3.67619
protein_coding	AFUB_079330	7.4591	8.46845	7.75885	1.81873	1.80875	1.85474	9.71131	8.18461	8.2945	5.0124	8.79829	7.57708	3.98862	11.8402	7.28818
protein_coding	AFUB_092100	9.07547	2.43226	7.29295	1.7959	2.53689	0.181294	5.31118	5.67786	4.04632	6.30562	9.61367	7.42985	0.247703	6.5122	11.074
protein_coding	AFUB_038950	1.37714	8.27175	3.87186	1.79524	1.24762	0.0666667	2.00508	7.08897	2.8303	2.88179	4.35905	1.07244	2.04496	3.89608	0.73468
protein_coding	AFUB_061010	5.36022	4.72998	12.2831	1.78448	2.98095	3.43678	11.3495	5.44467	5.37212	9.15338	3.61954	4.81462	14	8.8573	3.35345
protein_coding	AFUB_084330	6.24182	11.9585	8.53351	1.78197	2.57524	0.277633	5.16858	4.89754	2.40384	5.03005	11.0972	5.97936	2.77546	12.0279	6.61763
protein_coding	AFUB_074690	1.86385	8.20139	4.02295	1.78118	2.89903	1.58452	4.02446	7.09899	2.60529	3.49016	4.15556	4.85788	2.67665	6.50363	1.85283
protein_coding	AFUB_011870	9.16233	8.43454	12.6615	1.78032	4.68199	2.36559	3.8585	13.2479	7.0498	11.2446	11.6439	6.38846	7.04651	14.6883	4.90625
protein_coding	AFUB_077960	6.03151	12.8117	9.94957	1.7798	1.58389	0.337005	5.7562	7.4685	5.20668	5.65968	5.4235	5.51716	0.606174	10.2168	4.65105
protein_coding	AFUB_028420	7.81145	11.8755	18.2041	1.77705	1.47343	4.59461	9.3646	12.9167	10.164	8.03027	4.1576	6.23738	3.5405	11.2167	5.33252
protein_coding	AFUB_033060	4.08628	9.37747	5.58425	1.77424	4.53379	1.13921	7.51054	12.0962	3.53021	8.13186	7.92173	4.33923	0.459314	6.72337	5.44498
protein_coding	AFUB_022940	11.4182	14.0655	24.0712	1.7698	1.34986	3.0693	6.59325	21.9295	7.7618	10.3968	13.4637	9.48693	10.0541	16.2554	10.0281
protein_coding	AFUB_070510	8.71044	11.7751	16.5122	1.76905	3.04315	0.987395	11.4294	15.7649	11.1379	17.4969	7.11385	5.20524	1.60238	13.0281	4.15
protein_coding	AFUB_017900	5.9933	7.99038	10.059	1.76784	0.324176	0.0714286	1.81408	4.32709	3.15139	2.94952	4.42458	6.82721	0.1249	6.16379	1.23127
protein_coding	AFUB_100630	3.64128	7.1942	4.60619	1.76549	1.53895	0.518071	3.33443	5.99036	3.95951	3.92549	4.39418	2.53596	1.78213	7.00886	1.88144
protein_coding	AFUB_000370	2.48083	3.12371	4.02566	1.76469	1.66385	1.17045	4.24851	9.24647	3.16885	3.41341	2.61105	3.20724	0.0557276	3.60923	1.6962
protein_coding	AFUB_033590	3.25758	11.18	11.0536	1.76136	0.466594	1	3.93939	7.40657	4.83227	5.94008	5.89394	6.34862	2.43939	7.5483	6.72727
protein_coding	AFUB_016990	0.736646	3.38612	3.64011	1.76014	0.868181	0.0153846	1.57132	1.5818	0.625	1.49385	1.21629	0.825469	0.0667408	2.07039	0.984438
protein_coding	AFUB_070880	4.15079	6.09637	6.67335	1.76014	3.78947	0.729732	8.74459	5.09734	5.78604	5.50928	6.53023	5.18215	1.03449	7.65121	3.9856
protein_coding	AFUB_013970	2.14281	3.76825	5.40597	1.75558	2.86667	1	3.05401	9.90101	4.40278	6.95565	7.25407	6.39683	2.50893	6.29982	3.5
protein_coding	AFUB_082120	3.7247	5.49068	6.19522	1.74988	6.38639	1.03846	3.36033	12.121	6.69796	3.46374	2.23614	5.53075	4.02564	14.1535	4.94469
protein_coding	AFUB_084430	4.29854	7.41861	11.7187	1.74653	2.32828	1.0943	3.82973	6.66007	5.8172	4.6534	11.4223	4.82137	5.63915	8.23847	1.69711
protein_coding	AFUB_045400	9.62031	7.15452	12.4682	1.74319	2.32826	0.453815	6.77679	5.72528	5.96399	9.29022	3.25872	3.02533	1.64806	8.70109	1.19986
protein_coding	AFUB_011030	0.645632	2.11183	2.71798	1.74311	0.196669	0.406061	5.54106	7.01525	2.92102	2.2257	3.72748	2.59152	1.35091	3.78902	0.506419
protein_coding	AFUB_065070	1.6393	3.38981	13.5159	1.74286	3.23667	0.547619	6.67066	14.1865	3.65	4.97924	7.7852	8.43132	0.333333	7.64863	3.60333
protein_coding	AFUB_080780	6.36027	13.002	13.9079	1.74257	1.68826	0.43285	7.9436	13.2269	9.61104	6.29125	5.45959	7.21126	1.07369	12.063	1.31691
protein_coding	AFUB_085580	3.92142	10.1958	6.39686	1.73956	2.54348	1.53333	4.37889	10.3838	9.65807	7.57113	5.64888	5.81162	0.284483	11.8911	0.383333
protein_coding	AFUB_057750	0.560822	1.69963	0.964983	1.73951	0.520227	0.293167	1.59884	0.998943	1.99656	0.922447	0.88391	0.954748	NA	2.06553	0.319617
protein_coding	AFUB_099760	7.13773	7.25549	4.74971	1.73129	1.11111	5	5.52366	7.40891	5.18059	7.74776	6.16099	3.10658	1.15873	4.31406	2.49204
protein_coding	AFUB_009580	3.83783	6.74417	5.66857	1.73107	2.20192	0.109712	4.96262	4.4173	4.34932	9.44992	3.37186	7.09529	2.33273	6.85997	4.21797
protein_coding	AFUB_019490	11.3931	6.54297	9.88494	1.72877	1.7167	1.37841	7.03673	10.7608	8.94417	7.85213	6.2894	11.0912	1.17271	18.001	5.12462
protein_coding	AFUB_046290	0.902837	4.88231	3.88296	1.72222	2.84683	0.747076	6.65752	3.30183	3.89453	2.85321	6.59427	1.94517	0.354167	5.81504	0.518519
protein_coding	AFUB_018080	5.38511	12.75	11.6438	1.71683	3.96845	1.32262	6.14408	15.0443	7.93471	8.53434	6.96924	10.1367	0.841167	18.2395	6.2737
protein_coding	AFUB_049560	3.0256	5.83716	3.46394	1.71136	1.0484	NA	6.07639	3.73585	3.98303	1.47644	3.9079	4.85372	NA	3.51536	0.59103
protein_coding	AFUB_011520	0.344048	9.4561	15.8275	1.70401	3.54395	6	0.960714	8.12143	4.60615	4.79816	4.47381	2.94203	2.18699	6.7311	9.35877
protein_coding	AFUB_081260	12.1768	17.0984	10.6596	1.704	2.65157	0.856187	8.06174	17.0446	12.5193	6.50881	7.66208	12.0344	2.00145	11.4492	1.76311
protein_coding	AFUB_039160	8.56578	8.51055	8.0277	1.70274	1.31437	2.32531	10.9945	12.387	6.62332	5.21179	7.03198	8.36646	3.30134	10.3134	3.35859
protein_coding	AFUB_045540	11.2068	14.6886	13.7582	1.70019	7.41951	5.6321	15.4818	18.4674	12.8117	17.1586	16.0262	11.0916	4.06582	21.8839	7.9044
protein_coding	AFUB_034530	1.46774	2.87049	2.79126	1.69404	0.824465	0.227273	4.85822	7.61263	2.55442	3.04303	4.2772	3.32341	1.71872	6.10201	0.499413
protein_coding	AFUB_016290	0.733333	3.69359	3.92347	1.69327	0.833333	1	4.28105	3.17461	2.09861	3.32917	1.35833	1.43333	0.655556	5.13467	1.18553
protein_coding	AFUB_074310	7.37944	8.14137	4.87371	1.69278	3.62658	0.800885	3.77152	7.78421	5.47846	4.24466	7.90577	6.55341	0.379487	6.11423	8.05894
protein_coding	AFUB_101480	4.6762	6.89068	6.66415	1.69206	3.36479	0.656844	4.3703	9.70991	6.79886	9.7068	3.08349	7.96891	1.76217	8.17582	3.95513
protein_coding	AFUB_047270	3.45897	5.27937	4.86876	1.68939	0.735354	NA	3.29549	1.22693	2.40519	6.17831	2.75234	5.7146	2	5.11268	1.6381
protein_coding	AFUB_080790	3.41593	5.71504	8.06597	1.6881	2.25386	3.1	6.02207	6.2076	5.58202	4.6814	3.10995	2.36457	0.301151	7.01689	0.407115
protein_coding	AFUB_061380	0.423214	3.36383	2.66318	1.68307	1.14166	0.5	2.85606	5.72348	2.43399	3.35508	2.23205	1.24266	2.24348	2.48233	3.66667
protein_coding	AFUB_095310	1.24269	3.80495	4.03444	1.67919	1.21351	0.0212766	1.60493	3.64808	0.840134	1.54758	2.18315	1.56197	0.0384615	1.24107	2.29598
protein_coding	AFUB_044850	31.2984	50.1422	29.0718	1.67633	10.1453	5.91667	9.62217	14.9253	11.0048	16.0374	16.1639	11.6121	7.67601	11.0805	3.09922
protein_coding	AFUB_003980	1.02635	7.18047	7.88802	1.66667	1.23238	0.0208333	4.24629	5.28361	1.41861	4.05667	1.33072	0.286905	3.0875	1.24056	3.33369
protein_coding	AFUB_093240	4.09109	1.56546	8.62454	1.66667	5.0625	1	3.08333	12.1204	5.25556	0.6	5.388	1.55612	2.04348	2.42094	2.01887
protein_coding	AFUB_097990	12.2067	11.3819	25.6083	1.66123	15.8434	10.1111	11.8553	36.957	13.1099	16.8889	28.3478	13.131	6	37.689	19.1147
protein_coding	AFUB_005620	5.85508	5.91833	7.55649	1.65988	2.81196	0.0673077	1.47779	3.65057	2.24139	1.49451	5.00985	1.46453	1.18667	6.40169	0.215
protein_coding	AFUB_077600	17.8454	15.4262	25.6217	1.65948	11.3187	3	16.0388	19.9413	13.7527	9.50062	25.7074	17.0054	3.15948	30.0408	17.1542
protein_coding	AFUB_071790	2.28013	2.68809	3.94604	1.65927	0.749797	0.218054	0.796241	3.9521	3.51155	5.95716	3.08572	1.58505	0.184149	5.68413	1.55825
protein_coding	AFUB_079900	1.74321	10.5435	2.59056	1.65227	2.88131	0.201621	8.57197	4.18747	2.70718	3.89438	2.92452	4.92101	1.1869	4.04409	0.560484
protein_coding	AFUB_062280	9.30983	10.4773	11.6822	1.65152	1.31689	5.62424	7.43771	12.1937	3.12024	7.88367	3.90554	3.58875	1.33164	7.50179	4.57441
protein_coding	AFUB_087390	1.04167	2.21639	4.27966	1.64706	1.09608	0.5	5.2166	3.08768	4.20441	2.40931	2.02644	1.52941	0.147059	4.2304	2.72094
protein_coding	AFUB_049670	3.53299	5.40602	8.26785	1.64139	0.668487	0.316834	4.15751	5.47022	7.82184	3.05284	2.64798	9.63332	3.38546	4.18432	1.66698
protein_coding	AFUB_080470	4.17022	7.96242	12.3656	1.63921	2.05787	0.364583	6.1611	9.85015	6.53254	7.80208	3.74825	10.2763	1.18815	8.72893	3.46636
protein_coding	AFUB_080550	7.46168	10.9728	6.47121	1.63889	0.616333	4.11111	5.07053	7.30347	4.8714	1.29433	2.81037	5.15239	2.28914	2.72825	0.401408
protein_coding	AFUB_009560	8.23529	5.05098	12.0333	1.63806	4	NA	6.10037	53.1427	6.34973	19.4845	18	8.78485	6.11111	38.8541	13.3167
protein_coding	AFUB_019040	4.343	4.85037	12.8488	1.63761	2.12249	6.38798	3.75577	3.7108	8.31499	3.97472	2.20617	1.97172	1.25412	3.829	1.33434
protein_coding	AFUB_072925	13.2713	20.4189	26.384	1.63596	6.55661	6.2	18.071	19.0791	15.0643	19.6567	17.8287	16.579	4.88596	26.0593	19.2778
protein_coding	AFUB_030090	11.2331	3.36025	5.92437	1.63582	0.377193	0.182583	1.94366	6.35252	3.21218	6.49164	1.25964	12.1112	4.27659	7.96856	1.15038
protein_coding	AFUB_023830	3.3442	12.063	7.92102	1.63069	3.14136	0.649022	7.52431	6.04421	4.78838	4.48551	6.65729	4.06438	1.0351	9.55381	2.87937
protein_coding	AFUB_097200	5.26122	6.55199	4.70417	1.62879	0.411808	0.353333	2.73185	4.00164	4.94005	3.7575	3.65848	4.64699	0.666667	7.81253	0.781883
protein_coding	AFUB_081100	2.35054	5.20529	8.93046	1.6238	7.07945	2.24449	3.90771	5.59704	5.86534	2.86876	5.02616	5.22748	9.58946	5.1535	0.405904
protein_coding	AFUB_079780	3.04158	7.10468	10.411	1.61754	1.59404	2.03367	5.2177	4.86404	6.09883	7.28791	3.92856	6.28275	4.36953	8.92335	2.65312
protein_coding	AFUB_066670	7.00076	8.31883	9.09284	1.61688	3.41679	3.39103	16.2145	10.6079	9.23085	3.72676	8.80068	6.61426	6.67424	8.06802	4.69158
protein_coding	AFUB_031510	15.2937	10.3472	9.81398	1.61438	8.98899	3.25	4.19293	3.44895	2.71751	5.39643	2.42692	11.2626	0.555556	6.46776	1.09107
protein_coding	AFUB_033310	6.01625	10.1523	18.3004	1.612	2.69121	1.78078	5.17648	12.1349	6.84802	4.99431	9.06142	5.82764	2.49537	10.1893	2.18454
protein_coding	AFUB_044120	9.79033	9.81196	11.0662	1.60968	1.92842	1.06667	4.35878	10.3312	2.75683	4.61819	7.11386	4.43971	4.90952	9.46322	6.11543
protein_coding	AFUB_035580	3.2192	5.79408	10.6672	1.60944	1.79006	0.138966	9.39563	5.11167	7.24288	4.60818	1.97926	2.27312	0.871373	4.06922	1.39011
protein_coding	AFUB_044870	4.44297	8.25815	5.05187	1.60891	3.94122	0.396911	6.97563	8.08727	2.11433	5.12128	4.8782	5.03278	0.0540541	10.871	1.21186
protein_coding	AFUB_049000	5.96438	9.97384	9.86911	1.60826	2.53343	2.6823	6.59066	10.5402	4.6932	3.13698	7.12744	5.42534	0.285439	11.2006	1.65845
protein_coding	AFUB_087640	2.10179	4.64671	3.3384	1.60633	1.25556	0.349238	2.8508	4.81945	1.53894	1.93382	2.44861	2.6255	0.22549	5.87085	3.29146
protein_coding	AFUB_082520	7.02756	4.74675	8.01282	1.60577	2.85693	1.52551	6.40239	8.74192	2.38295	2.4759	2.16487	3.82911	0.415	1.7613	4.53135
protein_coding	AFUB_044930	17.1774	7.79207	7.02436	1.60549	3.25558	2.33333	14.9352	10.8637	6.29775	5.5689	6.34811	5.59579	3.07143	11.7415	1.54177
protein_coding	AFUB_048340	7.53009	11.3795	11.6592	1.60177	3.33019	0.494726	8.1731	13.0596	7.82614	5.83623	10.447	6.16806	1.6921	18.7574	2.2751
protein_coding	AFUB_046440	8.2197	7.2564	7.77402	1.6	2.58034	3.2	2.41667	7.87928	4.06629	3.5638	2.26111	5.97893	4.09091	6.83463	13.6038
protein_coding	AFUB_068230	9.35816	19.8639	31.3137	1.59938	0.571763	NA	9.2652	7.06203	14.9812	14.3068	7.77228	12.8316	1.22439	19.1188	5.99352
protein_coding	AFUB_035600	6.90517	5.67664	8.28387	1.59842	0.694923	0.277778	9.6108	10.9392	3.84966	2.25545	3.85892	4.23972	0.88969	5.63283	1.14705
protein_coding	AFUB_048400	5.03485	5.95635	10.6876	1.59286	1.36847	0.582474	9.33095	5.90827	4.21566	4.4778	10.9213	3.47044	0.2	6.10102	5.25872
protein_coding	AFUB_101130	9.90818	6.63004	9.45985	1.58907	1.6828	0.05	4.76783	4.80315	0.642961	4.49786	6.09876	4.84305	1.51957	4.07355	1.34629
protein_coding	AFUB_095580	3.14161	10.6908	7.79369	1.58857	2.12696	0.370466	9.36538	3.36527	4.46841	10.4232	9.1013	3.97569	1.43909	9.07298	1.33544
protein_coding	AFUB_036910	6.56255	13.4715	11.7441	1.58499	7.20386	1.6283	9.38808	5.29752	3.04612	6.08194	10.7095	9.46488	2.19096	16.6841	6.15983
protein_coding	AFUB_048830	2.22434	9.5976	12.8838	1.58333	1.4179	3.33333	5.90787	9.71371	8.01512	7.82741	4.86855	5.23627	3.23909	4.31301	4.78366
protein_coding	AFUB_034390	3.02564	2.72688	2.79228	1.57692	0.318855	0.303704	0.376431	1.85286	0.449495	2.72238	0.940978	6.92051	NA	1.52643	1
protein_coding	AFUB_006920	23.5472	15.0844	26.848	1.57679	9.68462	7.03125	9.5224	20.088	9.81429	18.1327	11.1248	27.436	7.18882	19.662	17.4136
protein_coding	AFUB_084990	0.650194	2.22574	6.42331	1.57608	0.985415	2.16689	4.23831	3.76717	3.39083	2.78389	2.97839	3.52291	0.840598	7.80031	2.43122
protein_coding	AFUB_079420	5.85021	4.3847	3.3488	1.57437	2.7806	1.22596	5.47147	6.12814	11.4419	3.39728	2.68685	3.85188	3.18452	4.57553	3.38056
protein_coding	AFUB_033440	2.01963	9.41802	5.46411	1.5693	1.80037	0.500654	11.5555	14.138	8.51609	8.1147	7.29747	5.22451	1.28271	12.258	1.98316
protein_coding	AFUB_033680	3.33428	6.3149	3.57007	1.56452	2.24462	1.22177	1.83845	29.7335	14.9028	28.5306	12.0418	25.0194	6.12317	20.3801	21.7248
protein_coding	AFUB_041050	2.87733	4.99911	11.721	1.56	6.15639	8.61313	9.42082	6.4883	6.78144	3.39983	6.97478	7.35619	0.389922	16.113	3.61392
protein_coding	AFUB_050220	2.09773	5.39703	8.1171	1.55935	3.04253	0.611111	3.92333	7.9968	2.76133	6.60981	2.11817	3.96238	2.46411	6.93471	4.82167
protein_coding	AFUB_061820	1.1107	1.42378	3.35885	1.55667	0.518026	0.161111	3.23303	1.22207	2.17221	4.10327	5.6689	0.545928	0.0537037	1.20454	1.65422
protein_coding	AFUB_014380	3.32462	3.22797	10.166	1.55556	1.08333	1.16667	7.38992	6.98543	4.61111	6.45758	2.74253	8.4657	2	4.8067	6.18254
protein_coding	AFUB_052880	2.63467	6.22054	8.37949	1.55463	1.75513	0.886905	3.76133	5.6921	7.12043	6.53807	5.22277	3.40603	6.69091	11.0279	2.6457
protein_coding	AFUB_034550	5.46624	6.96772	3.70904	1.55415	5.84963	0.234264	3.34567	3.849	0.969668	4.35629	4.46892	2.29329	0.308208	2.30682	0.851765
protein_coding	AFUB_016260	10.8724	13.3173	13.6291	1.55371	4.5051	5.08929	12.1384	9.60761	6.28124	2.70188	8.00294	4.43572	5.41749	7.67957	4.56703
protein_coding	AFUB_077060	1.18717	6.84203	3.26868	1.5458	2.2848	1.20344	2.68289	4.3864	3.36503	6.28355	3.8116	2.55477	2.28333	9.17742	3.25355
protein_coding	AFUB_077740	3.60758	9.55519	16.4221	1.54526	3.86069	2.24619	8.76411	7.42119	4.32636	7.12249	5.30322	7.73226	4.44356	7.95509	2.34495
protein_coding	AFUB_009420	0.690488	2.96965	5.3476	1.54348	5.17585	0.232323	0.901708	2.52407	4.41015	1.41269	5.24692	4.89235	3.1204	2.47321	2.22213
protein_coding	AFUB_099530	5.63694	10.5545	12.7205	1.5409	2.07434	3.61364	10.407	6.27485	6.38426	7.7107	5.47672	5.85347	1.78168	9.98162	2.16706
protein_coding	AFUB_057780	3.22907	8.10761	9.6542	1.54049	0.805599	2.0625	3.51962	11.6109	9.13635	4.65004	3.71249	5.60994	1.03436	5.20722	8.68825
protein_coding	AFUB_025480	3.02916	5.20233	7.84976	1.53751	1.90335	0.204861	2.23441	5.70269	3.26425	4.59225	5.03196	4.13602	0.228298	3.949	2.68288
protein_coding	AFUB_069260	7.46548	1.01997	8.45549	1.53571	3.19874	6.12421	1.86446	8.75567	0.422655	2.64458	4.69154	0.645238	2.05	4.46982	4.23082
protein_coding	AFUB_057560	20.8296	19.963	20.1111	1.53526	9.74548	2.64286	7.97219	17.1817	18.2873	20.9494	13.5188	18.1937	8.33333	34.6098	13.7148
protein_coding	AFUB_045060	5.64856	14.4055	9.49006	1.53245	3.58615	0.134483	8.78254	13.0866	7.61364	5.09876	5.51878	7.2885	2.29729	10.8339	1.27178
protein_coding	AFUB_065520	9.40312	7.37476	10.0475	1.5303	0.708197	NA	8.30464	10.1424	4.18528	7.96705	6.15665	1.75937	0.625272	7.58944	0.377778
protein_coding	AFUB_062390	15.5803	12.7399	26.8474	1.52995	8.45588	7.15981	6.25784	20.7147	11.6865	12.4028	9.43577	7.0752	11.2976	10.9757	9.50996
protein_coding	AFUB_101580	6.71654	12.7834	11.0668	1.52659	2.28626	1.77248	10.112	10.1517	16.1826	6.92713	9.98565	8.40457	3.62124	12.7552	1.61752
protein_coding	AFUB_087460	8.87751	7.18181	10.789	1.52632	5.53845	0.52381	9.70357	19.5399	10.7722	27.2967	20.1232	17.8165	4.23143	12.4828	7.08894
protein_coding	AFUB_035540	1.38333	4.4553	3.85004	1.51562	2.39286	0.0196078	4.29528	5.40837	2.32064	2.49117	0.725638	5.00033	0.355072	8.33219	1.1085
protein_coding	AFUB_092150	5.14823	11.695	10.1031	1.51246	0.910237	0.54651	12.9512	9.51121	6.15556	6.40393	10.6872	5.18975	2.23578	10.5485	4.08606
protein_coding	AFUB_003060	3.29814	5.74442	3.10217	1.51111	1.36026	0.555556	3.2564	2.10922	2.06431	4.7812	3.36372	6.53119	1.2	3.92622	0.687037
protein_coding	AFUB_033580	1.92676	9.56054	17.1949	1.51066	4.65512	0.58	12.5858	6.12754	7.50359	3.25724	5.95024	16.6515	0.147873	17.1204	4.93218
protein_coding	AFUB_080930	2.84247	11.9997	9.64458	1.50815	5.71036	0.109649	4.87726	12.6573	9.84362	8.63515	5.97152	7.20766	1.76441	11.4041	3.15475
protein_coding	AFUB_099330	7.25795	21.9636	12.3647	1.50709	6.50741	NA	3.61426	12.8141	12.636	14.3208	10.7954	11.0928	5.06897	13.9862	6.18831
protein_coding	AFUB_092440	3.95139	4.00045	6.78021	1.50694	0.94213	1.23611	8.64654	5.06735	5.83187	11.5034	2.40889	1.96726	0.712354	7.47552	1.13194
protein_coding	AFUB_011080	1.77251	4.8451	5.16514	1.50595	1.48095	4.14286	5.90768	3.54011	5.99374	4.45355	5.33983	4.70687	0.333333	6.85756	1.97366
protein_coding	AFUB_045320	2.5625	9.37519	14.3892	1.50441	0.08	0.0826331	5.03262	5.16522	5.27318	2.54429	4.58204	8.81363	1.59091	6.30413	1.63276
protein_coding	AFUB_041580	3.97588	12.2552	11.0217	1.50402	5.42098	4.22103	4.30468	10.1765	4.61516	4.9255	6.27689	4.01935	3.02691	5.59281	3.64043
protein_coding	AFUB_048600	2.22726	4.02164	4.83939	1.50362	0.713768	NA	2.41749	3.97867	2.34658	4.45839	2.24948	3.24829	0.770401	4.79876	0.544203
protein_coding	AFUB_049940	3.25654	5.36275	7.98306	1.50079	5.78571	0.0571429	4.72811	13.2231	6.54665	8.33929	5.13243	15.2962	2.14286	7.27248	7.61865
protein_coding	AFUB_049370	6.87959	19.6383	10.4865	1.50019	8.29048	1.21949	7.17771	15.3759	7.44169	7.72971	4.79217	9.4864	3.26513	9.11159	4.03781
protein_coding	AFUB_034600	5.63615	3.90995	5.58289	1.50003	4.06064	0.25	6.23035	2.14696	2.84248	1.28146	1.05457	3.52523	0.191667	6.71065	2.44546
protein_coding	AFUB_071080	10.1349	6.38492	6.67906	1.5	1.9	2	2.05882	10.2277	8.07146	4.21014	7.14423	8.20598	5	9.8522	8.02857
protein_coding	AFUB_063200	5.69682	3.19912	5.13114	1.5	1.41232	0.333333	1.91803	5.70596	3.41609	4.39707	4.31783	1.63058	2	0.607356	2.61052
protein_coding	AFUB_065990	4.11141	1.62543	5.41594	1.5	1.05625	2	3.84375	2.35983	1.67374	0.790289	3.35644	2.19389	NA	2.06534	2.20424
protein_coding	AFUB_099440	6.25935	7.37103	7.49252	1.49643	2.83339	0.0909091	8.69353	8.66137	5.20042	3.35244	8.27926	4.61048	3.19321	5.19847	2.28392
protein_coding	AFUB_023930	2.44602	8.65596	7.018	1.49392	2.82682	0.232955	6.45051	4.75654	4.00673	5.73628	2.96706	5.87235	1.21875	3.48597	5.2036
protein_coding	AFUB_011570	0.172691	1.28651	6.68618	1.49307	2	NA	0.111427	5.94632	1.28226	1	1.92466	0.549437	1.10207	1.34376	1.75436
protein_coding	AFUB_092290	3.05	7.09762	7.93185	1.49091	1.125	NA	2.54009	5.45724	4.36436	4.33333	4	5.54167	3.09762	1.81439	3
protein_coding	AFUB_016960	3.27976	8.84067	6.66319	1.48966	6.4906	1.28827	5.53101	5.24644	6.06402	5.21732	6.61234	6.32794	3.75546	8.35634	2.07411
protein_coding	AFUB_100680	1.87168	1.57834	3.96994	1.48882	0.487809	0.181818	0.814103	3.17163	1.60536	2.09665	1.47847	2.16861	0.519697	3.21472	0.820178
protein_coding	AFUB_076750	3.15348	4.41242	4.80922	1.48781	1.80499	0.0645161	9.42374	5.23495	4.31518	5.43746	3.97458	9.14992	0.143145	2.4087	6.07444
protein_coding	AFUB_006170	3.54225	3.86168	8.90389	1.48774	1.74537	0.111502	5.30132	5.80876	4.01679	2.94378	2.59541	10.3956	2.13908	6.36099	1.17315
protein_coding	AFUB_081110	3.85084	5.49025	7.13156	1.48583	1.77174	1.04	12.6863	7.42935	4.06741	3.72404	7.09838	6.16171	0.517027	6.95227	4.14406
protein_coding	AFUB_003930	11.882	11.5898	11.1585	1.48467	5.15374	3.16667	7.32716	13.8215	5.23919	7.45478	4.76264	11.8925	2.31465	7.49981	5.73741
protein_coding	AFUB_090610	10.3872	15.8205	22.5572	1.48361	2.7335	2.04466	9.9327	12.9179	11.0159	7.5648	12.6512	9.31083	0.905631	16.7965	2.92846
protein_coding	AFUB_084980	4.49309	18.2864	14.9009	1.48047	4.42046	1.78105	12.5971	14.7391	12.1226	5.44247	14.1099	7.88454	4.09091	14.6018	4.69043
protein_coding	AFUB_017990	6.81644	10.6548	13.5225	1.47955	3.02564	0.768311	11.1524	8.80043	8.39767	7.69477	6.37578	5.54833	0.472788	5.86469	5.43752
protein_coding	AFUB_087550	1.39069	4.97916	9.12644	1.47934	2.16204	0.080303	1.61685	5.20593	0.839678	0.768707	2.58341	5.02658	NA	4.05234	0.861189
protein_coding	AFUB_080750	1.30128	5.56323	3.45163	1.47619	3.21367	NA	9.31897	2.46134	5.92292	2.16624	4.72944	4.51383	2.17424	4.3591	0.561111
protein_coding	AFUB_047670	4.17512	8.08006	11.16	1.47101	1.83687	0.0434783	3.26693	2.37378	4.04076	3.45455	4.83924	1.61675	0.26087	5.59058	0.594203
protein_coding	AFUB_015070	4.70113	2.10898	2.96823	1.46948	1.45766	1	0.492984	8.4013	4.26564	1.70354	2.71128	2.60267	4.06211	10.0619	4.52785
protein_coding	AFUB_048740	12.461	7.71119	18.4948	1.46591	3.05128	1.09091	6.87353	11.1014	10.9199	16.3663	11.6194	18.1874	9.67628	7.7652	7.22657
protein_coding	AFUB_087489	7.69881	25.1004	17.5458	1.46568	2.72926	1.14136	11.5827	10.1641	9.85399	9.41334	14.8982	8.48359	0.548909	11.331	6.04262
protein_coding	AFUB_035100	1.15126	1.84483	2.1224	1.4636	0.975862	0.154324	3.63948	2.72887	0.981911	1.58947	2.22481	4.16928	3.02586	3.03114	1.71744
protein_coding	AFUB_085030	8.38838	21.165	20.4253	1.46214	5.11111	1.09091	7.62338	13.0713	8.29876	11.4007	7.37128	12.0236	1.61057	12.9225	3.74607
protein_coding	AFUB_048800	1.96699	9.37833	10.2086	1.45528	1.94654	0.514433	7.43847	7.88692	6.81559	4.23832	5.24213	4.2194	0.682659	10.2179	1.69311
protein_coding	AFUB_015760	4.70734	14.133	12.0209	1.45378	2.30603	0.481781	9.73617	11.3353	6.30219	6.98412	6.79971	7.53792	1.54164	13.0762	7.85015
protein_coding	AFUB_012510	9.14967	11.882	19.5533	1.45327	5.92544	1.18655	6.03374	8.64585	5.00508	1.70179	4.27118	4.65928	7.19288	11.8285	4.58968
protein_coding	AFUB_061980	18.3703	13.432	8.08669	1.45325	1.98883	0.237179	6.99792	9.94382	6.77641	6.68548	8.8985	8.74367	2.39616	15.9592	4.61399
protein_coding	AFUB_087740	2.52128	5.73064	9.38783	1.45256	1.14914	0.285714	1.1164	2.25488	1.68401	1.60211	0.437578	3.47203	0.272727	5.22826	0.0335651
protein_coding	AFUB_056400	4.90815	6.61094	5.77367	1.45114	0.506061	2.5	7.06212	7.07823	9.89295	4.02336	7.96234	4.44766	3.25589	4.14026	3.36364
protein_coding	AFUB_016580	11.0987	12.1808	12.6679	1.44817	9.8945	1.02	15.4302	13.8123	11.9157	12.2296	9.82713	3.89882	6.58303	12.1343	10.5549
protein_coding	AFUB_086800	7.0001	10.0064	14.3289	1.44732	4.00867	2.03801	7.12158	8.27297	7.8945	16.7675	18.9619	8.23948	1.44973	14.2261	4.57502
protein_coding	AFUB_087450	4.97209	9.59435	7.07618	1.44408	2.8666	1.88148	7.06731	9.13533	4.54427	5.47748	6.0067	5.54429	0.571905	8.66943	1.51477
protein_coding	AFUB_009710	3.7529	9.82102	10.189	1.44321	2.27504	0.0540541	3.02765	4.09045	1.51914	4.62838	3.28498	6.58459	5.12072	5.66928	2.29853
protein_coding	AFUB_014120	4.6179	6.08536	6.92568	1.44286	1.61507	2.05263	5.39382	6.26637	3.39549	4.58653	1.75926	5.68175	0.266667	6.97287	1.52857
protein_coding	AFUB_090720	9.55596	9.20476	5.07854	1.44167	2.59021	1.31096	9.5238	18.4814	14.7846	23.8088	18.6005	9.83697	3.21303	26.2342	9.74921
protein_coding	AFUB_067400	0.575778	3.45001	2.5	1.4343	3.35556	NA	2.17609	7.57771	3.13051	1.54239	5.12045	3.07296	1	4.65461	3.43535
protein_coding	AFUB_063400	7.27294	1.97614	11.0833	1.43226	3.14354	2.0625	3.54281	3.66742	3.54537	2.4459	3.60921	6.13556	8	14.1159	2.825
protein_coding	AFUB_071000	13.0999	11.531	4.91882	1.43113	4.152	3.99123	10.0855	12.3249	5.20158	9.12079	7.46092	4.52453	4.35636	9.1203	6.1412
protein_coding	AFUB_040410	0.993193	4.25425	4.94158	1.42783	2.38692	0.6	1.06997	2.81762	5.81637	0.691072	2.67164	4.89825	2.09692	10.0394	5.72692
protein_coding	AFUB_081190	4.76553	7.90441	6.48362	1.42327	1.15539	0.421053	5.19639	6.98757	5.0328	7.02519	6.03504	6.69297	0.971873	10.7016	3.38413
protein_coding	AFUB_087270	8.11066	10.3091	24.1188	1.4193	2.00662	2.41663	4.44652	11.2051	12.8396	9.41194	7.75675	9.85359	6.04	9.67322	4.34736
protein_coding	AFUB_037240	3.73189	6.9349	10.1189	1.41694	1.72782	NA	4.04155	2.972	1.72633	2.6616	0.910142	3.76273	0.238462	6.98894	2.9485
protein_coding	AFUB_068790	8.37176	2.94258	9.13043	1.41517	6.46527	0.170682	2.56477	11.5693	3.9877	12.1625	4.49247	5.39405	2.04328	11.3639	2.79702
protein_coding	AFUB_056630	6.61126	10.48	14.8264	1.41305	3.81463	0.450454	4.64282	8.48063	6.08235	5.53437	6.10095	7.02418	0.546216	7.58453	4.28017
protein_coding	AFUB_049760	2.22677	4.97542	5.87222	1.40873	2.22969	0.206349	3.34758	5.96306	3.48611	2.6627	2.46662	3.35785	0.311508	5.38791	1.5558
protein_coding	AFUB_032260	2.91454	2.2581	3.09691	1.40675	2.57864	0.333333	5.14351	11.3784	0.782646	8.41194	4.03077	4.41722	NA	12.3032	5.75831
protein_coding	AFUB_087400	22.4298	18.1344	19.7055	1.40642	11.0078	9.31041	11.8116	18.8446	7.72711	6.03258	5.26957	15.2588	5.45792	15.1646	2.70124
protein_coding	AFUB_086740	14.031	9.13616	8.74609	1.40589	2.76741	0.272295	20.3774	8.54829	8.50231	7.30455	3.03584	10.0446	3.35789	11.0793	0.821139
protein_coding	AFUB_006500	1.29889	5.51506	6.89483	1.40515	1.90217	0.164087	5.43966	5.32049	5.16978	5.79198	3.37707	3.41327	0.375498	5.79273	2.8384
protein_coding	AFUB_068450	7.24444	12.6684	8.16244	1.40263	1.39444	0.233333	7.41767	6.29211	5.79946	2.4293	4.94972	3.2652	4.24654	3.39138	2.989
protein_coding	AFUB_056000	7.36668	2.77578	3.34529	1.40204	2.00703	0.151739	3.10471	2.18496	2.28692	6.33367	5.89051	7.85081	1.2781	4.99708	0.464142
protein_coding	AFUB_027130	6.68226	11.9458	8.45757	1.40198	2.45163	1.05943	9.33324	7.62211	5.93406	7.32687	10.3134	6.80145	5.61508	8.30761	5.30538
protein_coding	AFUB_000890	3.24008	0.195489	5.00959	1.4	0.5	2	2.03755	8.65476	0.617936	8	2.05714	2.32439	2.02439	9.42982	3.04654
protein_coding	AFUB_035470	6.34756	4.94562	6.47867	1.39915	0.611111	1.1204	3.3874	12.5547	4.02335	8.79252	5.17906	5.14245	7.1381	8.29894	10.3678
protein_coding	AFUB_066380	5.23104	5.06867	11.0159	1.39911	2.49894	1.30543	4.51255	6.8893	6.25558	6.24193	3.08568	6.95823	1.39733	6.28314	6.33585
protein_coding	AFUB_022400	3.0625	0.107955	2.48472	1.39907	1	NA	6.61749	3.48279	1.13657	3.82483	1.16848	3.80571	1.23098	0.811494	3.82805
protein_coding	AFUB_070290	14.0687	5.62123	9.18043	1.39444	2.08696	2	1.20932	9.51143	1.52436	4.56743	5.40873	6.39822	5.04348	3.7137	2
protein_coding	AFUB_016780	5.82883	10.2144	12.0019	1.39432	4.30126	0.938073	10.1448	8.69126	6.50551	6.48359	6.55704	8.80716	0.467926	12.967	7.34284
protein_coding	AFUB_034320	4.5131	2.74495	5.42242	1.39107	0.708862	0.156085	4.14461	3.70741	2.0091	1.79683	3.22614	2.75461	0.208333	4.60571	1.30833
protein_coding	AFUB_014900	11.4127	5.23517	3.26517	1.39069	7.25978	4.04545	6.16762	1.72354	4.9643	2.9993	4.69426	7.97897	4.16783	11.2605	2.37995
protein_coding	AFUB_074120	2.1459	5.72559	4.00007	1.3904	0.703951	0.522838	2.86617	5.75438	3.88103	3.80422	5.2483	3.4597	0.111111	4.24253	2.10935
protein_coding	AFUB_096690	7.51018	13.1471	15.5551	1.38812	2.53405	1	7.23294	12.5846	14.5424	6.29262	6.86697	12.7681	6.62424	15.2239	2.04266
protein_coding	AFUB_030480	7.78016	9.11289	18.0933	1.38531	1.79058	0.328269	9.76998	9.54412	6.00086	8.98844	2.28004	4.45443	1.36467	10.8383	2.60896
protein_coding	AFUB_054780	3.90769	6.18835	4.24224	1.38462	2.53948	2.34615	3.90099	7.8317	4.20769	4.34728	2.8445	4.60577	1.19231	6.36874	1.50192
protein_coding	AFUB_003130	0.976207	3.37268	1.00887	1.38462	3.15945	2.04605	1.85564	1.2903	0.599308	2.45237	2.69705	2.51311	0.0525253	6.51524	1.80828
protein_coding	AFUB_026730	8.9753	8.99557	25.9311	1.38262	3.89898	7.20095	8.73661	23.2904	5.08752	6.64291	8.35125	15.2022	8.00526	18.5633	15.7247
protein_coding	AFUB_081060	0.633272	1.4895	2.86291	1.38235	0.796919	0.147059	1.94304	1.53694	1.30317	0.493009	1.28392	1.42006	0.205882	1.90993	0.434641
protein_coding	AFUB_042250	7.53239	10.4292	10.7767	1.38168	4.2498	0.233794	8.53739	13.9766	5.30654	5.26458	8.18678	5.35761	1.00394	11.6786	0.877768
protein_coding	AFUB_055200	3.33444	14.9235	15.5316	1.38077	4.70974	3.31323	9.33023	14.7849	10.7136	9.21106	8.00972	9.37288	0.915953	10.2454	4.67449
protein_coding	AFUB_071820	3.50436	11.7511	10.5618	1.37923	2.99801	3.5815	6.83151	8.00721	5.86932	4.08956	5.81507	4.70243	1.01106	6.45312	2.53331
protein_coding	AFUB_034190	6.57162	13.2372	18.7219	1.37906	0.71533	1.9983	16.9299	7.6237	3.21861	4.69716	5.58562	13.3163	0.167517	5.64182	7.87923
protein_coding	AFUB_036770	1.20924	3.2	2.62	1.37772	NA	0.0625	0.183908	3.41667	4.0825	NA	0.0777126	0.380072	2	0.399733	1.07143
protein_coding	AFUB_047370	0.5219	2.38488	4.63408	1.37745	0.432773	0.0222222	2.70264	4.43029	1.64163	1.25524	4.76179	1.05065	0.0588235	1.77715	1.05
protein_coding	AFUB_091810	2.63062	4.61197	7.87067	1.375	2.03333	2	2.11399	8.80784	1.754	3.20142	2.55784	1.13009	1.05	10.2007	1.62488
protein_coding	AFUB_021530	0.695238	7.83333	4.34563	1.375	NA	0.142857	0.74359	3.28571	0.233333	2.33333	2.87179	0.125	1	2.56275	4.66667
protein_coding	AFUB_031020	8.10338	8.56201	8.9426	1.37169	0.969628	1.41517	6.30803	8.64155	2.52686	3.90378	7.65655	3.96112	0.378128	5.64676	0.536236
protein_coding	AFUB_071570	1.91097	10.0045	14.1167	1.36931	3.42847	4.50507	10.6415	7.87924	7.10747	12.1917	12.9045	4.54873	9.05343	13.3684	13.8476
protein_coding	AFUB_049910	0.672715	4.12655	5.31328	1.36905	0.583333	0.376623	1.30505	2.24671	2.69409	0.549562	0.675387	1.59898	NA	3.89765	0.121554
protein_coding	AFUB_019050	8.93044	7.36802	23.243	1.36846	6.7595	4.15278	8.66703	17.9447	12.8847	9.24447	6.54193	6.91437	5.23988	15.8965	7.59993
protein_coding	AFUB_057520	5.63074	7.1725	6.64403	1.36727	0.241919	0.382792	5.44948	5.54479	5.29798	6.78024	5.82037	5.35935	3.23434	2.72552	1.90216
protein_coding	AFUB_048220	2.20244	2.15102	7.42792	1.36632	1.11107	2.47096	6.972	13.3269	2.68224	2.69004	3.92945	7.20616	0.400443	3.46898	1.97892
protein_coding	AFUB_022290	5.79844	7.75535	9.62013	1.36621	2.48313	0.466667	8.42204	8.29085	6.55574	2.59738	7.14662	5.48305	0.081203	8.90161	3.31878
protein_coding	AFUB_060440	6.38259	7.3735	6.23506	1.364	5.31848	4.76595	5.02414	4.92807	8.84637	9.78054	6.7895	4.90518	4.22177	6.86641	4.90591
protein_coding	AFUB_001280	8.00491	6.93989	6.0631	1.36381	2.21712	0.0952381	6.68983	6.01451	2.58651	7.79083	3.42978	3.36948	0.633333	6.05943	2.70571
protein_coding	AFUB_056290	4.02703	1.25556	4.58889	1.36275	0.578788	NA	3.11282	0.130004	3.03704	2.01852	3.01852	1.2577	3	1.27931	1.4
protein_coding	AFUB_044730	3.39409	6.53836	5.60553	1.36253	2.41378	0.5	3.11557	3.10488	5.45888	1.52136	2.32437	2.10279	3.0102	2.67504	2.50625
protein_coding	AFUB_052470	10.0336	11.528	26.4927	1.35845	2.85076	1.04167	7.85186	14.997	7.04545	8.70298	10.8821	9.94322	8.125	11.3265	4.75625
protein_coding	AFUB_089940	4.6824	9.70287	10.8479	1.3557	4.59736	3.05	6.04768	10.6465	5.47124	9.28086	10.3716	4.84927	2.11869	10.8658	7.20207
protein_coding	AFUB_045720	2.33333	4.93186	4.62465	1.35556	1.5625	0.099537	1.73929	3.97304	1.45026	0.883135	3.27202	3.06276	0.0285714	3.86003	0.037037
protein_coding	AFUB_011680	6.89762	10.4694	8.12281	1.35406	6.44735	1.15385	9.84761	4.06434	5.77216	7.38023	4.09175	5.08025	1.32822	8.20493	0.835042
protein_coding	AFUB_010740	3.47301	4.31011	9.54175	1.35357	3.3417	0.533773	6.39328	4.48454	3.47522	5.38471	5.94352	4.0138	0.357055	6.91224	3.60867
protein_coding	AFUB_095850	11.2761	7.94333	30.1933	1.35099	3.31175	2.40442	8.59682	17.8107	11.6927	12.0238	9.84241	15.9944	14.242	3.18511	6.42275
protein_coding	AFUB_059080	5.97982	10.5875	17.8219	1.34594	2.75733	0.511072	9.54098	16.8333	13.4304	18.7268	13.2344	12.2768	1.82991	16.6336	6.66389
protein_coding	AFUB_004190	9.01695	8.55204	13.5725	1.34432	2.41712	2.28571	4.72414	15.9665	3.41229	5.29527	7.35087	6.73706	12.4524	4.08197	3.30797
protein_coding	AFUB_080960	0.2	5.67558	1.56695	1.34286	0.0526316	NA	0.354177	1.5202	2.26667	1.44709	1.07927	2.54432	NA	0.237902	1
protein_coding	AFUB_010260	12.8236	4.73904	20.7178	1.34052	2.53385	5.20211	8.01206	13.9459	2.22584	11.1479	10.4687	10.1534	4.08824	15.0713	8.20426
protein_coding	AFUB_101860	4.75236	5.70535	5.87141	1.33649	1.18683	0.435714	5.12553	5.77851	4.31316	6.10288	2.32931	7.28981	2.41442	8.53969	2.03338
protein_coding	AFUB_051020	8.26641	7.60286	13.8961	1.33615	4.97622	0.136124	8.44808	13.6058	11.5529	10.4584	9.71486	12.1473	1.45106	9.93638	5.39886
protein_coding	AFUB_075550	1.93598	2.79438	3.58925	1.33337	0.514983	0.935185	3.66589	4.14882	0.613151	2.8598	2.73331	1.86762	0.104848	2.76009	1.10543
protein_coding	AFUB_078910	17.7935	10.1307	16.5116	1.33333	12.5	3	8.64692	10.8543	5	10.769	12.0636	11.3118	10	6.82	8.21199
protein_coding	AFUB_061250	20.4485	23.4988	36.3541	1.33333	7.71515	1.33333	15.8869	16.178	11.3667	16.1508	5.98333	11.1429	3	24.8357	6.40476
protein_coding	AFUB_077680	7.77503	19.6417	5.87288	1.33333	4.66829	1.15971	8.15589	19.5274	15.9747	7.09898	12.5264	12.9693	0.333333	10.1677	4.2
protein_coding	AFUB_033280	0.55	2.75788	1.88333	1.33333	0.3	0.15	1.16667	1.61667	0.690909	1.35	4.80526	1.08333	0.1	2.98068	4.20556
protein_coding	AFUB_074610	6.87708	5.96356	5.90058	1.33078	1.62092	2.59657	3.5039	3.95825	1.48246	4.16972	7.48212	5.83022	4.24834	5.03875	1.85535
protein_coding	AFUB_048990	8.41508	12.9058	24.0081	1.32761	0.5	3.36111	4.10937	6.23513	6.50902	8.40441	9.36364	6.83635	3.08333	7.29536	7.20708
protein_coding	AFUB_084280	2.51669	7.35326	11.1947	1.32712	2.78828	0.165446	7.48932	4.46412	3.83802	3.03697	6.86852	6.65969	0.323768	8.97961	3.27784
protein_coding	AFUB_083340	16.3099	13.7927	17.5317	1.3268	12.6879	2.08466	4.87913	23.9259	6.46768	13.2176	13.2345	13.1016	8.13729	10.6117	10.2361
protein_coding	AFUB_098040	6.82764	5.48306	7.95288	1.32611	1.15929	0.545455	4.16672	3.68322	2.84138	1.9445	2.35802	2.61793	2.80001	4.5883	1.81729
protein_coding	AFUB_097680	6.82764	5.48306	7.95288	1.32611	1.15929	0.545455	4.16672	3.68322	2.84138	1.9445	2.35802	2.61793	2.80001	4.5883	1.81729
protein_coding	AFUB_046540	7.10386	12.1294	5.87966	1.32461	5.30571	0.030303	1.26224	3.6655	1.55127	7.66092	1.75081	5.11003	5.07407	4.78717	6.71006
protein_coding	AFUB_033980	1.70095	4.34869	4.46449	1.32101	1.48637	0.381899	3.41007	3.67627	3.91007	4.78529	3.89501	4.51089	0.331169	4.22772	1.86005
protein_coding	AFUB_081640	4.45514	7.05515	5.24652	1.32009	2.20927	1.06042	6.53342	8.43709	2.97143	6.98364	3.21467	4.34824	0.537374	6.73787	1.75969
protein_coding	AFUB_078950	0.2	1.01887	0.22619	1.31923	0.0153846	0.0384615	0.129192	0.0576923	0.0765602	NA	0.0377358	1.14387	0.0192308	0.0192308	NA
protein_coding	AFUB_047760	3.12424	4.2647	4.28146	1.31741	2.5434	0.288368	5.93194	7.25587	1.85123	11.5529	5.37959	5.92243	2.24825	10.9906	1.12432
protein_coding	AFUB_080150	5.55968	2.13141	6.99025	1.31612	0.386295	2	0.940753	2.33502	0.894653	3.82891	3.03912	7.70857	1	8.58122	1.75694
protein_coding	AFUB_095300	1.17771	0.813421	4.15828	1.31548	0.843137	NA	2.19228	0.736282	0.99306	2.05024	3.37022	1.79253	0.05	3.01345	7.05733
protein_coding	AFUB_047740	2.34447	5.18013	5.75803	1.30968	2.09107	NA	2.69313	4.67624	3.91576	1.11674	5.23063	6.51389	0.0359825	7.82683	0.852684
protein_coding	AFUB_086210	6.08653	5.00182	3.18692	1.3081	5.06045	3.19633	9.02091	2.38779	2.92643	0.595584	3.36969	3.24765	1.04447	3.94697	2.1812
protein_coding	AFUB_047140	3.77517	5.5789	7.11528	1.30753	0.633502	1.33517	5.23948	4.95145	3.19559	5.73774	4.89007	3.96577	1.33412	8.99926	1.53044
protein_coding	AFUB_077910	3.02875	9.93138	3.3673	1.30202	1.62213	0.257576	5.89394	5.19417	7.55341	5.98414	7.63904	8.10233	1.25925	6.34966	4.13477
protein_coding	AFUB_090770	6.02491	8.10488	9.97897	1.29975	3.32274	0.0625	4.99369	7.04657	3.09276	2.64794	2.06352	3.97417	0.0507127	5.38243	3.02502
protein_coding	AFUB_028830	5.91985	5.95075	8.2195	1.29674	2.44391	1.73967	3.99382	1.62796	3.48368	5.36577	4.92887	3.22026	1.27433	7.21766	2.60678
protein_coding	AFUB_090620	2.6	9.19877	7.4944	1.29359	1.05263	0.157895	2.62044	3.40774	2.66262	3.36353	3.30686	0.34152	1.0102	4.62259	1.341
protein_coding	AFUB_044200	14.5765	4.70382	12.5074	1.29131	5.92557	0.4	8.9654	16.4664	11.4204	6.64417	5.60373	14.3605	7.67794	8.09664	3.30803
protein_coding	AFUB_101660	7.62564	10.6983	13.3435	1.2904	2.94371	0.884254	8.65448	14.3453	7.5537	8.86578	8.15614	6.42303	2.38049	12.7766	4.28485
protein_coding	AFUB_016550	2.80989	17.3306	10.6687	1.28914	2.52922	0.915825	6.96841	9.1632	11.7508	5.81795	5.32191	9.31109	0.793939	12.621	3.35387
protein_coding	AFUB_041860	5.70653	7.68331	11.0722	1.28746	0.306894	0.0872831	3.53547	6.64571	3.66138	4.44651	5.26069	6.30028	2.26852	8.24506	0.761622
protein_coding	AFUB_017200	4.52509	10.2286	16.2853	1.28571	2.40183	0.832804	7.44591	11.9299	7.3134	6.72358	8.6436	10.8582	2.2185	12.7492	3.39263
protein_coding	AFUB_045340	6.24415	13.0568	8.17825	1.28387	2.70698	0.328422	7.56724	7.12493	6.19852	5.22205	2.90785	5.61502	1.42424	8.7702	1.82942
protein_coding	AFUB_050540	6.71905	9.66822	6.5217	1.28346	2.53704	1	6.23775	12.0458	1.68465	6.40883	2.06782	2.70249	10.1818	3.89556	7.9193
protein_coding	AFUB_039370	2.54469	5.83846	5.87692	1.28333	3.43254	1.2	6.12644	7.70132	7.11284	4.39683	2.6	5.4386	4.03571	6.52502	3.6736
protein_coding	AFUB_010770	2.71882	4.09061	4.36347	1.28278	0.353449	0.0384615	4.24749	3.94927	4.83553	2.4898	7.26868	3.95578	0.345833	9.266	0.85676
protein_coding	AFUB_090510	2.92072	6.80928	7.50204	1.28193	0.400901	0.627027	4.14798	7.38829	2.60687	4.85676	3.02561	2.36412	0.18018	5.72583	0.645145
protein_coding	AFUB_046760	4.24767	2.79782	3.36825	1.2818	5.0622	0.2	3.125	3.40639	2.14242	6.25	8.57437	4.24167	2.15	2.47482	3.05
protein_coding	AFUB_017020	4.97076	7.03358	5.97141	1.2809	3.02861	0.656103	8.76182	8.91654	7.94018	6.69437	6.03218	9.24961	1.67583	13.0707	1.99625
protein_coding	AFUB_077690	2.7393	6.6624	6.47442	1.27819	3.2	0.0888889	4.94426	14.8237	5.6428	4.64202	3.93669	9.19604	0.374603	3.61753	1.54444
protein_coding	AFUB_077770	5.63164	7.56505	8.34181	1.27778	2.77694	0.0895437	7.10203	6.14133	2.64403	5.05897	2.94297	2.81715	2.02083	2.9465	2.1875
protein_coding	AFUB_047310	1.40278	3	2.0866	1.27778	4.03774	1	0.0212766	2.01887	1.09097	10	4	7.01887	2	8.20346	2.5
protein_coding	AFUB_009350	24.3168	20.1808	22.143	1.27538	9.33386	3	31.7582	26.1111	17.9764	22.551	20.0349	20.0427	16.0909	10.7242	11.6035
protein_coding	AFUB_024440	6.40957	5.3094	9.71566	1.27418	0.876745	2.34491	7.98986	10.3594	3.10892	10.8285	5.04325	5.886	1.63586	11.83	8.15329
protein_coding	AFUB_077340	6.15517	20.3697	31.2732	1.27354	3.25266	1.23701	9.01871	11.151	6.89988	10.3702	13.4397	15.3902	1.42448	17.631	4.61759
protein_coding	AFUB_003600	3.41228	16.7671	8.31995	1.27346	0.357955	NA	8.62571	12.3787	2.14007	11.7034	12.1	1.05809	10.0159	10.5788	3.34104
protein_coding	AFUB_017210	3.56739	6.5097	2.47052	1.27167	0.12381	0.18125	4.77439	7.19886	1.17272	3.20311	6.19157	3.99406	NA	7.69284	2.86267
protein_coding	AFUB_030580	6.28758	14.5449	12.7586	1.26682	7.93931	1.14053	6.96142	13.5759	8.79617	15.0549	14.6158	16.2853	13.2632	9.42476	13.8343
protein_coding	AFUB_026030	3.59214	2.08283	4.25357	1.26668	4.55882	0.0588235	8.21515	10.0404	6.27264	8.1899	18.8455	6.42505	4.5	9.15248	1.25
protein_coding	AFUB_071870	2.89506	10.0126	2.99315	1.26631	3.28883	1.05882	5.0553	6.31756	3.89076	5.09839	4.43519	4.47123	0.0882353	2.6264	1.78199
protein_coding	AFUB_061840	3.16804	7.71114	5.14497	1.2625	0.816667	2.23268	3.57314	2.58492	1.09574	6.94501	2.07087	2.41296	1.14496	8.0456	0.273587
protein_coding	AFUB_049690	3.42749	6.93574	9.93346	1.26146	0.922378	0.4	5.79841	5.28875	2.93766	6.58795	3.54199	7.75376	1.66116	8.54176	2.73117
protein_coding	AFUB_032660	8.52084	12.1373	18.0999	1.25952	5	2.01087	4.94275	8.62569	12.6578	8.85742	5.56026	11.2126	5.1	8.10028	4.6467
protein_coding	AFUB_068860	13.7605	6.69578	12.6878	1.25923	2.20238	2.03226	6.00787	18.1786	6.08012	6.33333	10.6429	3.27088	3	6.47494	5.31274
protein_coding	AFUB_097030	2.38555	3.61546	1.9627	1.25802	0.261818	0.1875	0.959416	1.95332	3.87347	1.48977	3.50947	1.67004	0.0625	3.9508	0.338426
protein_coding	AFUB_017510	17.9369	26.3719	21.0521	1.25744	4.52957	1.44554	16.36	15.837	9.07522	8.66721	7.56762	14.9863	5.17564	10.0041	7.18074
protein_coding	AFUB_047170	2.64577	7.72317	7.11766	1.255	2.0156	0.265635	4.56975	7.05797	6.05324	7.55886	4.15315	3.60813	0.366614	5.7888	1.88009
protein_coding	AFUB_083970	1.71905	1.27905	8.65799	1.2545	0.240909	1.04	1.65632	5.98722	2.47644	3.26429	4.87458	2.13397	0.619608	2.10317	1.15995
protein_coding	AFUB_057800	2.33467	9.65016	5.99855	1.25373	2.73485	1	6.09074	4.86943	4.49664	6.97565	5.57213	7.55711	0.242063	9.79346	2.06313
protein_coding	AFUB_077660	5.34306	9.23364	8.31209	1.2532	5.60899	0.323313	9.71051	9.47164	5.90153	8.94786	16.4048	15.3953	3.05774	9.74457	5.1347
protein_coding	AFUB_101250	3.10207	1.6318	2.33181	1.25	0.0222222	0.0227273	2.47458	5.84129	1.89059	5.59038	3.15193	1.71345	1	3.85866	2.60549
protein_coding	AFUB_099770	3.82499	6.5377	12.2673	1.25	0.481562	0.00952381	2.95602	3.43336	3.07444	5.08383	5.20451	4.94681	9	9.5606	1.45556
protein_coding	AFUB_009880	0.702832	2.51738	5.595	1.25	NA	NA	2.37333	0.607407	1.37026	7.2831	2.14286	3.4537	2	1.52563	1.09091
protein_coding	AFUB_096710	3.27814	4.5557	6.56985	1.25	1.53856	0.0454545	1.03555	11.3167	1.99277	2.63028	1.95874	6.98777	0.424242	5.84031	1.27273
protein_coding	AFUB_062400	3.61714	4.61499	4.49268	1.25	1.45833	1	6.03764	4.53819	3.73016	4.98276	3.45682	6.62556	1.45833	9.40555	2.28498
protein_coding	AFUB_092410	5.41152	5.33744	11.7641	1.25	3.17311	6.0921	6.38183	4.22664	1.71113	5.29666	10.6434	2.77492	2.03333	10.7399	2.43432
protein_coding	AFUB_007040	4.17684	3.49841	7.464	1.25	NA	1.01587	2.94949	0.8	4.19187	5.22222	3.36111	2.26068	2	2.42014	2.16993
protein_coding	AFUB_051160	0.572751	5.10411	2.37398	1.24919	5	2.66667	2.09397	2.35714	1.04167	0.189512	1.56456	0.41369	1	3.6625	1.80714
protein_coding	AFUB_081810	0.464394	3.26088	5.4675	1.24854	0.241667	0.05	2.21029	0.433126	1.39548	2.30737	1.10649	3.28867	NA	1.21679	0.28254
protein_coding	AFUB_096560	10.1627	15.3316	14.0335	1.24786	4.98404	5.0625	7.95271	17.0115	8.52336	10.1041	12.296	10.2223	10.0256	17.1407	12.5177
protein_coding	AFUB_087330	4.15987	5.31357	8.81925	1.24773	2.2	NA	2.99169	5.8407	1.64709	4.02852	7.10432	2.58637	2	2.08006	1.53448
protein_coding	AFUB_060420	1.99815	5.78405	6.68002	1.2469	3.50654	0.0689655	2.58325	3.74384	2.07961	2.60309	3.74159	2.24398	3.07448	4.32667	0.761303
protein_coding	AFUB_049790	8.63299	16.5096	9.03118	1.24467	8.20642	1.14872	14.4627	21.6661	12.9769	13.497	27.3048	14.431	8.18605	30.0413	7.5128
protein_coding	AFUB_012560	2.8765	6.52794	6.97101	1.24272	0.482143	0.408832	3.16106	4.64076	3.31675	4.14268	2.46711	3.71434	1.46992	6.52466	1.83983
protein_coding	AFUB_015740	6.30619	7.97797	12.2398	1.24111	4.75576	0.108187	8.64414	11.6212	5.14046	9.43074	7.96732	8.42053	2.97567	12.8324	7.63157
protein_coding	AFUB_051610	2.78724	3.20753	9.53729	1.24096	2.70733	0.348457	9.79484	4.5569	2.73364	8.35885	3.68094	4.8909	0.625936	7.38635	2.06601
protein_coding	AFUB_002330	17.4731	17.1018	27.6847	1.24048	9.17216	8.38333	7.95788	20.2229	3.98175	20.6504	9.99569	13.0027	6.09524	12.9609	7.12037
protein_coding	AFUB_046660	3.96514	5.15776	2.33272	1.23509	0.555764	2.17915	2.02329	4.90407	3.89529	2.35051	1.89362	1.76459	1.35083	3.96186	0.565736
protein_coding	AFUB_061480	0.621277	7.02552	2.38109	1.23452	0.166667	0.0909091	0.477413	2.12384	3.53235	1.72151	1.43622	0.560548	1.02128	3.86335	1.62631
protein_coding	AFUB_000380	10.6251	9.95645	1.37311	1.23448	6.0312	1.13072	6.53633	8.94614	10.7357	11.741	9.17901	10.1061	3.68103	16.3632	5.02564
protein_coding	AFUB_101650	7.19218	6.86968	8.44975	1.23094	2.49792	0.27444	3.69324	5.22374	2.24067	6.38568	6.95951	4.17698	1.18995	11.4765	2.02985
protein_coding	AFUB_045260	1.9267	9.16012	11.5047	1.23068	1.47893	0.08	5.46536	9.92238	3.86852	3.48334	4.25461	6.37874	0.54	8.07107	1.97378
protein_coding	AFUB_039670	4.41233	9.92579	11.4239	1.23017	1.60215	0.130498	6.36954	6.5366	2.83162	13.8109	3.75915	5.89474	0.490716	5.56465	1.29124
protein_coding	AFUB_028320	7.07886	5.58361	3.49785	1.22917	3.36409	5.28472	7.23611	10.5563	2.41086	4.87077	5.78798	2.61326	0.0555556	11.833	1.29705
protein_coding	AFUB_080880	3.49268	5.63304	3.9324	1.22781	0.130952	NA	2.92051	1.22181	3.05728	0.288535	0.956882	3.88927	0.0602773	4.28205	4.40734
protein_coding	AFUB_047870	0.617816	4.37572	3.72987	1.2274	0.2	1.2	3.01968	2.55266	2.31856	1.08681	4.24263	1.63151	0.30863	2.12333	0.407221
protein_coding	AFUB_101629	0.531764	2.19692	3.83166	1.22698	1.34405	0.0238095	0.898816	2.47003	2.86063	3.28879	1.18766	1.63432	0.380952	2.34298	2.48146
protein_coding	AFUB_032230	4.84762	4.17237	8.78676	1.22579	NA	3	3.46328	2.87602	1.2	1.40448	7.05065	9.0842	1.02174	1.95177	2
protein_coding	AFUB_099100	3.35927	10.7823	9.97822	1.22552	2.38225	0.146325	7.81776	9.77687	7.70327	6.41327	5.99698	1.83432	3.3351	7.2115	4.09183
protein_coding	AFUB_097540	3.63482	8.63063	3.40033	1.22544	2.3478	0.164299	3.80333	8.03825	5.15426	3.17597	2.74893	1.34747	2.05115	1.56631	2.54935
protein_coding	AFUB_021900	4.62306	9.80789	6.67306	1.22456	2.83333	0.6	6.47186	6.51659	5.45431	6.05107	7.10086	2.8853	0.733333	8.46222	5.1565
protein_coding	AFUB_081750	8.99119	7.71881	13.0552	1.22348	5.39063	3	9.59409	18.1911	5.63265	14.9038	7.26252	5.21864	6.06452	2.79414	1.17563
protein_coding	AFUB_094990	1.34286	0.545635	2.8983	1.22222	0.25	NA	3.84629	2.57143	1.30026	1.43557	1.03125	2.11335	0.0294118	4.30846	1.07658
protein_coding	AFUB_034210	4.65318	12.4678	7.45392	1.21925	1.45032	0.189443	4.9235	9.5221	4.38715	6.88379	3.13773	3.62641	0.147955	9.19371	1.99341
protein_coding	AFUB_049340	2.75714	5.65434	5.177	1.21746	3.54762	0.72381	5.39044	4.68232	3.24884	3.93197	5.19059	2.47134	0.563564	8.18897	4.5922
protein_coding	AFUB_021510	7.38118	24.5647	21.6882	1.21429	2.70168	3.11111	2.91336	12.6689	5.25225	5.73096	6.65511	9.89176	4.02174	4.4316	7.87681
protein_coding	AFUB_066600	0.909328	4.22723	4.20449	1.2141	0.780334	NA	2.3269	3.1453	1.25416	1.69336	2.57952	5.05907	0.025641	2.57353	1.69707
protein_coding	AFUB_047880	0.36915	3.58617	1.8453	1.21228	1.42594	1	2.95695	6.72961	5.65447	1.08859	3.17914	3.40507	1.11894	5.54937	2.78507
protein_coding	AFUB_092120	11.897	6.06885	12.3099	1.21187	0.550598	0.14361	6.03223	3.53028	4.19773	6.70628	4.37673	2.54743	4.33124	5.88258	1.01224
protein_coding	AFUB_017640	2.48266	6.80366	2.8882	1.21053	0.681579	0.421053	5.1114	7.57269	6.85348	3.25956	6.53454	5.62691	2.42105	4.81938	1.52105
protein_coding	AFUB_044230	1.59305	5.12998	5.55107	1.21032	1.08446	0.532258	4.88966	8.34364	4.7946	3.67445	5.09639	4.31812	0.0344828	10.0119	1.2395
protein_coding	AFUB_006860	9.25247	17.8838	14.4993	1.2101	2.33889	0.0646535	6.28604	7.22944	9.89808	5.51578	3.78016	5.29107	7.07143	7.56632	5.15835
protein_coding	AFUB_100480	8.46351	4.5467	2.38048	1.20524	2.24715	NA	4.76335	3.76711	2.16804	2.89734	1.36099	3.68526	1.6	0.862741	2.4
protein_coding	AFUB_040300	1.63442	7.70753	12.2951	1.20513	2.91667	1.40745	5.05727	9.38184	10.9364	5.17782	7.56517	9.30313	1.1417	6.09512	8.83796
protein_coding	AFUB_030430	29.8512	20.4531	41.0705	1.20342	8.74758	4.73498	29.0959	37.8161	21.954	35.0654	24.4715	34.8769	12.0803	27.2826	13.4192
protein_coding	AFUB_080850	4.7676	3.18515	7.71799	1.20328	2.26526	0.108263	3.83282	6.61134	2.2906	7.34874	3.12102	7.0041	1.1063	8.29679	2.77654
protein_coding	AFUB_102350	3.66692	3.13018	5.57887	1.20192	1.03571	NA	1.25696	0.764876	3.0254	2.54991	2.97895	5.11661	1.02857	2.05289	2.44599
protein_coding	AFUB_022960	0.15625	0.435096	4.97293	1.20101	0.25	0.209239	2.37642	6.48201	1.84091	2.84375	0.78125	1.41686	1.12216	3.78296	3.19907
protein_coding	AFUB_085080	0.9671	2.47056	1.85889	1.2	1.26667	NA	1.13939	0.738889	4.50888	2.53054	1.09135	1.11667	1.08452	2.79012	2.27681
protein_coding	AFUB_046130	3.07692	5	10.0332	1.2	3	2.2	3.17045	6.59582	7	3.13043	2.1	11.2	1	8.33333	3.15692
protein_coding	AFUB_005750	0.070771	2.28186	1.80549	1.2	0.09375	NA	1.03922	0.284713	0.290909	1.64286	0.215909	0.319935	NA	1.48704	0.0769231
protein_coding	AFUB_031340	4.49941	4.47287	0.348651	1.2	0.08	1.08	0.320256	3.20174	1.32762	4.04	1.04	4.73125	2.08	1.59286	2.04
protein_coding	AFUB_080030	0.333333	3.69697	1.57071	1.2	0.202814	0.25	10.4072	37.2033	16.5761	24.4116	28.4528	6.71538	7	35.6543	12
protein_coding	AFUB_075600	0.34115	4.67249	3.39378	1.2	1.49107	NA	2.86547	18.0351	4.41852	2.00194	3.39586	2.44549	NA	4.64646	1.75952
protein_coding	AFUB_038600	3.4	5.25833	11.145	1.2	1	0.0434783	2.19066	3.14	5.51095	8.1381	3	6.08052	5	2.90604	3
protein_coding	AFUB_053880	4.07479	3.52458	11.9547	1.19914	1.28333	1	3.4703	4.10125	6.91607	16.7815	10.7529	5.26418	6.1	7.05869	4.45789
protein_coding	AFUB_100270	0.271158	1.93911	0.249364	1.19817	0.372304	0.0714286	0.465117	1.60791	0.0500313	0.410022	0.243702	0.569329	NA	1.8016	0.121569
protein_coding	AFUB_085180	2.65568	3.7238	5.45712	1.19779	0.730135	0.479572	2.56562	3.91547	3.61017	3.35269	5.81758	3.1305	0.770444	4.72865	1.64567
protein_coding	AFUB_045780	1.2822	15.9181	12.6253	1.1957	1.74613	1.13636	7.22383	12.0897	3.35771	4.52598	2.58113	6.63477	3.66243	5.16238	0.622907
protein_coding	AFUB_096640	6.66291	4.35926	4.69142	1.19545	1.48551	0.448044	3.43739	2.87808	4.4308	1.91213	4.73093	4.02326	3.63387	5.64221	1.20289
protein_coding	AFUB_036080	4.13494	9.27301	9.02113	1.19331	2.98144	2.41076	5.81963	4.29777	7.23323	1.99676	6.37829	7.50711	3.36863	6.12148	7.20219
protein_coding	AFUB_099340	1.95513	4.02496	4.07167	1.18931	0.797872	0.270517	2.80513	4.40292	2.43262	5.8627	2.53963	1.7848	5.06383	2.3131	2.61036
protein_coding	AFUB_086660	2.21604	2.52327	2.01401	1.18665	2.50192	1	3.89539	6.13521	1.96661	1.76797	3.43009	3.76846	0.656944	5.55138	1.50119
protein_coding	AFUB_075620	3.30672	7.55191	3.13094	1.18629	1.70475	0.571256	5.01439	9.85879	5.68897	5.94754	9.19539	5.18052	1.03949	6.24748	2.60935
protein_coding	AFUB_080430	1.22894	3.13015	1.63576	1.18182	NA	NA	1.04783	4.09389	0.878802	2.44167	1.21676	0.303883	0.281818	4.82871	0.0909091
protein_coding	AFUB_017930	5.64529	14.32	8.61738	1.18132	3.02281	0.714286	9.50957	5.65983	7.52734	10.3002	10.4678	8.4091	0.581017	14.3173	2.81185
protein_coding	AFUB_073170	7.8139	8.08782	18.9307	1.18061	3.82963	NA	6.46336	14.6405	6.08663	6.28602	14.8321	5.60325	3.29167	10.4285	5.72482
protein_coding	AFUB_087320	3.18869	7.34507	4.43667	1.17904	0.580785	0.0263158	2.0814	1.01343	1.37638	2.45694	1.60789	6.51362	0.107604	3.15591	2.20527
protein_coding	AFUB_049730	8.37627	5.51333	6.53412	1.17794	1.55507	0.047619	5.9207	3.39738	0.811706	6.57377	1.87959	1.7856	1.04762	4.68903	0.484211
protein_coding	AFUB_025770	6.69086	9.9629	17.9246	1.17763	7.59091	3.03448	6.08329	13.2938	11.1895	4.1795	4.68757	10.6263	4.04211	9.44024	3
protein_coding	AFUB_015180	9.03944	11.3666	12.2785	1.17616	4.90753	1.621	7.61473	9.07029	2.92096	3.41377	5.12223	11.9225	0.626036	7.10729	5.56998
protein_coding	AFUB_033690	4.01834	3.25501	5.90736	1.1758	2.05361	0.181818	2.87121	19.7595	7.48476	14.2233	6.08321	22.689	7.09091	10.9207	12.941
protein_coding	AFUB_085320	1.0453	6.12612	4.14321	1.17545	0.233817	0.0125	2.64469	1.96282	5.77424	1.2336	1.96552	4.94345	0.0547059	3.7721	1.61583
protein_coding	AFUB_018230	0.540761	4.28309	3.29322	1.17391	1.13696	1.8442	0.936901	1.2818	1.91432	1.6724	6.23012	1.30849	0.0869565	2.98685	0.134387
protein_coding	AFUB_040120	19.8723	8.0817	16.6495	1.17227	6.64417	4	11.0642	13.4137	9.07964	8.53175	12.3809	15.9015	7.21693	10.9808	3.1
protein_coding	AFUB_087180	6.41214	12.7481	5.97959	1.16864	5.61958	0.08125	9.28924	6.60267	1.05563	1.94949	9.2071	10.4181	0.676923	9.54777	3.08575
protein_coding	AFUB_028290	11.6087	8.58122	12.5531	1.16858	3.0467	0.077037	7.24197	9.88162	2.71468	4.33225	7.03094	5.5979	1.2	10.0046	5.30556
protein_coding	AFUB_033560	1.94074	8.2141	3.4806	1.16817	2.06137	0.836472	11.826	6.26063	4.57915	3.97814	4.90571	4.28848	2.64456	5.77011	1.45053
protein_coding	AFUB_023090	1.94319	8.02195	8.85016	1.16816	1.66803	1.90748	4.84892	6.21174	4.70749	2.9396	8.38886	6.98021	2.34271	5.26484	0.739277
protein_coding	AFUB_079140	5.65841	5.52522	4.88593	1.16791	0.949495	0.267778	3.86176	5.81849	4.95056	4.68485	6.33035	10.3532	0.223485	4.12852	5.25664
protein_coding	AFUB_024230	7.39946	8.53555	10.9215	1.16754	4.74125	0.300706	7.80176	6.52222	11.0335	9.95942	6.51135	9.58156	4.37058	14.8562	2.1
protein_coding	AFUB_099640	4.11548	8.06226	5.04919	1.16667	3	NA	4.08333	3.08333	8.33333	5.07796	6.09545	5	4.01136	4.25556	NA
protein_coding	AFUB_037650	1.02067	2.59077	3.47538	1.16667	2.63611	NA	3.66151	3.63117	3.09323	0.664202	2.09275	4.90367	0.0212766	3.61647	0.89198
protein_coding	AFUB_006030	4.55451	3.54496	10.7015	1.16667	1.25	3.09091	3.18182	6.87348	3.57699	6.82037	1.09091	3.53593	5.05556	6.11649	4.53596
protein_coding	AFUB_050800	3.67317	11.7216	9.86868	1.16163	10.6508	3.71667	6.18184	12.9372	1.23322	4.18621	8.34791	6.8191	4.73611	8.21894	2.32083
protein_coding	AFUB_047010	17.1358	15.9286	50.9393	1.16136	11.4259	3.55556	16.4245	22.9635	18.6174	29.8888	23.6289	16.3152	7.17647	23.4346	17.2288
protein_coding	AFUB_030060	2.70643	6.55542	5.82962	1.15909	0.966444	NA	3.05518	6.54332	2.72516	3.6	2.53818	5.89043	0.253247	7.56036	1.04452
protein_coding	AFUB_090160	8.41605	9.77653	4.32673	1.15844	3.2697	2.2946	10.2142	5.55006	4.51896	9.39631	7.75183	5.1592	3.3381	7.60664	3.96057
protein_coding	AFUB_003680	3.38883	3.78213	5.74639	1.15748	1.84068	0.333333	4.93551	4.20615	3.46264	3.52087	6.98545	2.15211	0.422222	10.229	3.87762
protein_coding	AFUB_098010	2.31523	4.35938	6.64993	1.15538	0.484091	1	3.21482	3.2416	1.63967	4.74476	3.44796	3.17714	1.2094	3.11885	0.924052
protein_coding	AFUB_017050	3.23006	3.20359	7.57448	1.15489	1.21827	0.829869	3.6946	4.93159	2.72654	1.88159	5.39102	4.8969	0.606348	9.10219	2.68623
protein_coding	AFUB_035350	13.125	17.8989	19.243	1.15441	2	4.07692	12.3042	8.2702	8.24583	16.8719	9.22899	2.86411	2.24893	11.995	8.16667
protein_coding	AFUB_013930	1.07559	7.46822	6.29185	1.15385	3.05	0.181818	2.77139	1.34035	0.639456	4.44695	3.86446	3.21359	1	4.12894	1.07143
protein_coding	AFUB_081240	2.65033	8.34123	9.41242	1.15278	0.655079	0.361111	6.95647	4.87323	2.05152	3.40874	2.4329	4.85226	1.30103	5.17483	1.37909
protein_coding	AFUB_007590	19.326	12.9375	12.0005	1.15226	9.0638	5.30519	6.71992	8.42458	6.50431	5.98785	10.0026	15.401	3.45	13.9968	8.32119
protein_coding	AFUB_017950	9.21774	5.6774	11.0427	1.15185	0.622334	1.66071	4.34937	5.01404	2.9437	5.27941	8.84029	7.93339	2.71416	9.86094	3.5585
protein_coding	AFUB_041530	4.42884	12.786	7.91263	1.15074	1.3452	0.622727	7.34825	5.55004	9.87525	5.71174	6.97581	5.06438	0.701923	5.57881	1.87927
protein_coding	AFUB_070460	10.3291	10.1208	19.5645	1.14791	1.21364	9.04545	9.40236	16.7198	4.72507	10.603	3.58305	7.60316	5	12.2049	11
protein_coding	AFUB_049280	4.01663	5.92815	8.84417	1.14706	4.65127	0.583333	7.70999	9.28825	5.71792	5.30334	10.0096	5.37567	1.67947	10.281	5.84211
protein_coding	AFUB_039970	1.79759	5.49629	3.03087	1.14705	0.766294	NA	3.33028	8.03411	2.87336	4.75185	1.91574	3.83798	0.0149254	5.76149	1.23349
protein_coding	AFUB_060360	2.94899	8.20503	8.13543	1.14593	2.01855	0.981793	7.76004	3.35914	5.22602	2.82802	4.91841	5.75179	0.385563	8.98823	2.7829
protein_coding	AFUB_073320	2.85802	3.22049	3.46767	1.14286	1	NA	0.341147	2.01235	1.74167	4.52572	4.2	1.4831	NA	2.35301	NA
protein_coding	AFUB_045680	4.08711	2.90546	8.70428	1.14286	4.25	1.6	7.095	9.81604	0.634863	7.14153	2.30616	5.94068	3	3.23901	5
protein_coding	AFUB_028680	5.13231	7.11472	4.55311	1.14286	2.10548	0.630252	5.93943	10.4144	5.7601	6.51352	5.01587	7.17609	3.95072	7.527	1.55357
protein_coding	AFUB_000130	0.480311	0.869459	3.81696	1.14275	0.355998	0.0952381	3.13865	3.26025	1.90848	2.86813	4.39894	1.47094	0.125595	2.45263	1.95649
protein_coding	AFUB_081480	10.6177	11.8464	13.2006	1.14216	2.28552	1	3.90559	13.2597	4.1991	5.79389	6.33414	11.8781	2.50118	2.81999	7.52545
protein_coding	AFUB_016950	8.66964	8.91615	6.98074	1.14015	1.72911	0.220779	3.3899	7.66098	5.23811	5.16727	9.32368	3.20134	2.37121	9.32459	5.3666
protein_coding	AFUB_041660	1.78239	2.93614	5.58924	1.13976	0.573267	0.102791	2.62581	2.1355	1.76543	1.75173	0.868413	0.550873	0.051505	7.33077	1.45673
protein_coding	AFUB_021290	14.6404	23.4474	25.4864	1.13967	11.4231	9	12.0657	16.8889	18.9201	11.6715	15.7278	11.4397	12	11.6903	11.6107
protein_coding	AFUB_061120	6.68764	19.4401	19.2648	1.13771	4.85572	0.272222	18.4258	9.92475	6.34551	8.09453	7.92264	10.6786	2.8735	12.7322	6.19562
protein_coding	AFUB_072330	1.22711	1.02927	18.2289	1.13676	1.25	0.5	4.65733	5.28399	1.69048	3.5	2.71429	3.025	NA	4.9521	3.94286
protein_coding	AFUB_026010	4.08054	8.33069	8.25053	1.13571	4.83079	0.90372	5.25534	6.34585	6.93603	3.63165	7.71129	6.12267	0.323686	8.58554	3.55224
protein_coding	AFUB_100930	0.879721	1.69066	0.656813	1.13564	3.18093	2.03448	0.96353	4.22903	1.09933	2.93969	4.35548	7.98014	5.57205	2.70858	0.284483
protein_coding	AFUB_099090	4.06063	12.6296	12.3728	1.13545	3.10054	4.6673	10.2423	10.4083	7.47415	7.70202	5.64532	13.2584	4.09251	9.86039	3.2524
protein_coding	AFUB_092710	9.20108	17.1328	10.0393	1.13235	4.63585	2	11.3158	5.25636	1.40071	9.72344	6.73999	6.46127	3	15.173	3.1375
protein_coding	AFUB_040550	5.31515	6.16235	16.4625	1.13176	2.64444	4	1.94405	9.35096	4.52147	4.99954	5.51145	3.29946	4.06439	2.88373	1.45
protein_coding	AFUB_055130	7.23225	10.3615	13.1654	1.13086	4.31716	0.320115	10.3311	5.15291	7.89462	5.38768	11.8807	4.6037	1.21916	14.5649	3.08343
protein_coding	AFUB_003580	9.59946	13.9052	16.1202	1.1294	5.88859	1.44413	7.511	21.0039	9.13033	22.7918	10.4888	22.5708	8.33871	15.3866	12.9969
protein_coding	AFUB_036320	6.3881	10.0651	21.0593	1.12727	5	3.25	12.3288	11.213	10.4081	6.30084	13.281	6.27961	2.01887	12.2385	8.19113
protein_coding	AFUB_081280	0.554085	0.758824	0.660504	1.1265	0.68254	1	0.0714286	0.507937	1.51587	0.509524	0.194444	NA	NA	1.3097	0.142857
protein_coding	AFUB_082450	1.87255	4.43113	3.04831	1.125	0.601515	0.0664251	3.16282	1.29148	0.992192	0.840152	1.81687	0.605444	1.15459	1.48949	0.25
protein_coding	AFUB_013160	1.6	3.13723	4.36537	1.125	7	3.13743	5.3389	19.1269	10.0952	26.7278	8.64795	14.312	9	22.0769	13.2361
protein_coding	AFUB_041710	0.376825	5.17679	5.42404	1.125	1.41501	0.0833333	2.68728	1.13613	1.33905	2.31932	2.01878	8.68019	0.0694444	2.93897	1.65304
protein_coding	AFUB_030780	1.17262	1.69094	1.30833	1.125	0.09375	NA	1.64478	3.57133	0.266369	2.33333	0.177989	2.52662	0.235119	1.15575	0.165976
protein_coding	AFUB_059940	11.5753	5.23285	12.5297	1.125	4.25972	NA	8.4865	12.6037	4.27778	13.375	3.19167	4.71177	9	10.2393	2
protein_coding	AFUB_073610	1.05104	2.34478	2.59422	1.125	0.0811594	0.0333333	7.24759	3.01667	2.37703	3.21337	0.318817	1.68992	2.01449	2.21476	1.24265
protein_coding	AFUB_070950	7.59224	4.68975	9.29509	1.12132	3.63474	2.125	7.56476	11.6283	7.35475	6.91941	4.24993	2.9642	3	9.42426	10.6519
protein_coding	AFUB_000360	4.86301	5.36417	12.7137	1.12042	4.24295	0.361111	8.54318	7.51979	3.65665	4.51659	4.98543	7.59738	0.55567	5.23071	4.92385
protein_coding	AFUB_097730	4.68839	2.93635	6.42756	1.1204	1.89971	4.2381	3.51443	7.40818	3.48875	5.26323	5.85987	4.89851	2.56905	5.94028	1.49157
protein_coding	AFUB_097290	6.16246	8.90078	5.4979	1.11961	1.04167	0.0916667	4.24722	5.70675	2.47498	2.78692	3.2649	6.0201	1.66667	7.47155	1.49185
protein_coding	AFUB_017480	1.47619	3.54321	2.34379	1.11765	NA	NA	2.04665	4.37113	0.255564	4.55164	3.10553	1.62151	0.0285714	5.06385	0.0666667
protein_coding	AFUB_033630	14.0814	36.7836	31.6833	1.11765	3.18889	0.0952381	14.4217	12.3878	8.17196	12.7349	7.99776	10.9653	0.727293	12.4716	3.90567
protein_coding	AFUB_044540	0.827946	7.89523	9.90799	1.11667	2.02128	NA	1.89535	8.97686	2.68312	3.63359	2.47323	6.84808	1	5.51613	4.01499
protein_coding	AFUB_050360	12.6306	8.47558	9.39122	1.11347	1.58481	0.102721	9.56599	9.20104	5.68049	6.42452	2.14222	9.48789	8.06779	8.87187	5.26878
protein_coding	AFUB_051620	6.49429	4.25271	13.0496	1.11143	3.72587	0.6	3.90024	6.71171	5.71302	10.2588	3.18316	5.97359	0.0483741	11.1107	3.35813
protein_coding	AFUB_102030	2.94323	2.2285	3.16296	1.11111	2.38066	1.12674	2.78364	6.24771	2.0995	1.12109	1.45277	1.33424	0.345813	6.73802	2.23635
protein_coding	AFUB_014490	4.07692	13.2634	9.39258	1.11111	11.9665	0.222222	11.4777	14.5184	6.63606	1.83247	13.8768	11.7511	7.7381	8.48095	1.11111
protein_coding	AFUB_073140	5.53228	4.12155	4.52161	1.11111	0.544952	1	2.12769	14.0784	5.87991	3.66371	17.5995	11.3972	1	6.95705	1.25053
protein_coding	AFUB_046750	6.69242	9.90385	15.4594	1.10833	2.63239	3.12249	5.05652	10.7887	4.80296	4.1758	4.09126	2.80201	2.54545	8.8046	4.17712
protein_coding	AFUB_078030	9.32771	16.1513	10.3198	1.10756	1.29514	0.216268	9.53225	11.471	6.49809	12.665	10.0137	3.89845	0.890938	15.3558	3.18351
protein_coding	AFUB_063380	12.2182	5.75689	9.84374	1.10736	1.99888	2.23411	3.42881	5.52925	2.37343	6.49353	4.34975	5.99341	2.12879	4.90912	5.4945
protein_coding	AFUB_079260	3.53388	4.87357	7.59809	1.10733	0.508333	1.15	3.51499	10.1036	3.3593	5.36152	5.63412	2.81695	5.58333	6.26237	4.25604
protein_coding	AFUB_031810	3.27429	4.32156	2.46546	1.10517	1.42814	3	1.84805	9.40165	8.75802	7.46902	2.65435	4.93352	NA	6.59522	4.26786
protein_coding	AFUB_086260	2.71014	2.425	14.1667	1.10507	2.36111	1	4.59804	5.4923	6.18062	5.59167	3.475	7.05664	1	3.24848	2.86667
protein_coding	AFUB_063390	1.35507	5.1651	10.2042	1.10461	1.16667	NA	4.96541	7.33278	7.10299	2.71021	1.16321	4.46097	3.25364	2.06587	1.64216
protein_coding	AFUB_057740	0.0384615	1.70877	7.82983	1.10155	0.0106383	NA	0.97529	3.16415	1.03937	4.69273	2.67117	4.83159	NA	2.03656	0.25
protein_coding	AFUB_075880	2.50885	6.14112	7.17361	1.09993	0.595395	1.3125	4.75918	3.08677	3.11645	1.26625	2.4443	3.69639	0.0384615	5.41094	3.15263
protein_coding	AFUB_058110	12.7292	7.45149	12.8903	1.09892	0.495078	0.0910714	11.9856	7.57815	4.69412	8.188	1.47072	3.30018	5.68627	14.8792	1.05
protein_coding	AFUB_007130	5.19792	11.5469	3.946	1.09684	1.33798	1	4.49833	2.68664	2.62045	7.81375	4.66121	0.639743	1.20536	9.56365	4.56573
protein_coding	AFUB_058150	4.3144	5.68921	7.87926	1.0968	0.477216	0.445678	5.7719	4.6744	2.04199	2.58194	1.00626	2.56457	2.14762	6.45544	2.84919
protein_coding	AFUB_045120	7.28447	5.2606	4.89083	1.096	0.525397	0.360714	5.16883	3.51812	2.56995	4.81762	3.92199	7.96382	0.783725	4.25319	1.64666
protein_coding	AFUB_080300	4.125	18.0995	15.6329	1.09524	2.11111	0.0416667	3.72668	7.16667	9.25	5.27778	5.02439	8.1365	5	4.38777	4.12021
protein_coding	AFUB_021140	1.97796	8.31377	9.44477	1.09375	5.13659	1.22548	1.60184	6.62544	0.770049	1.22974	0.967997	3.9777	2.09007	5.87148	1.81288
protein_coding	AFUB_101440	2.41123	17.7076	6.86951	1.09143	10.1902	6.07644	2.81764	8.65502	1.42605	7.23604	6.28822	5.82322	2.04762	9.01293	7.29048
protein_coding	AFUB_077880	5.12766	1.16868	2.20451	1.09091	0.699769	0.0322581	1.49259	3.06336	3.13179	5.34813	2.7558	1.46186	0.0149254	1.22627	0.04
protein_coding	AFUB_032290	5.11038	6.68381	5.65034	1.09091	2.00798	3.75758	3.17256	11.2294	1.20297	5.98889	2.52069	2.98904	0.406524	3.80964	2.25159
protein_coding	AFUB_013750	2.23523	6.18254	8.19507	1.09017	1.14273	NA	3.56197	5.57455	6.96474	7.03097	6.08576	2.0109	1	2.25553	1.7436
protein_coding	AFUB_057680	3.31501	7.75555	7.97333	1.0894	1.76213	0.316436	3.68145	5.86791	4.52859	4.47529	7.35157	4.84609	0.366786	4.17091	1.76884
protein_coding	AFUB_072640	20.7483	11.1809	33.0204	1.08655	4.32699	5.18853	23.6468	15.7696	19.6118	15.7006	9.14985	12.6332	6.18548	10.0434	12.3483
protein_coding	AFUB_009670	2.58696	1.70883	1.75913	1.08333	3	0.0434783	0.502373	19.4233	6.63043	17.6778	8.4476	4.0657	9.33333	18.2461	19.3071
protein_coding	AFUB_102060	5.38222	1.8248	2.05192	1.08333	3.62562	0.751008	2.99286	3.94275	6.94744	1.22468	1.2728	1.7775	1.51887	6.03709	1.1818
protein_coding	AFUB_056650	3.81667	1.925	6.04444	1.08333	2.63843	0.0333333	5.23684	7.40428	0.646962	1.99359	3.00139	0.95	1.51667	5.04468	2.03333
protein_coding	AFUB_014250	3.50521	6.16486	4.78039	1.0805	3.47112	0.166778	4.79244	3.37091	3.16573	2.95592	3.94428	3.04406	0.410846	5.81222	2.72144
protein_coding	AFUB_097260	15.654	21.9744	16.5844	1.0803	1.17316	3.08586	2.43923	36.2428	12.4704	2.46891	4.4787	21.1269	3.23226	5.19959	5.41894
protein_coding	AFUB_016980	2.43305	5.27157	3.85273	1.07913	0.928651	0.612469	5.82906	4.31373	1.95414	2.45406	2.35622	2.04484	0.251957	3.59535	2.55309
protein_coding	AFUB_075940	13.5579	18.4137	5.93976	1.07703	40.2883	1.15966	22.3727	52.3023	23.3404	45.7701	62.1384	27.9881	9.2	88.5971	16.4779
protein_coding	AFUB_091190	3.56415	6.32236	2.064	1.07703	0.0188679	0.20792	5.82965	1.76413	1.69051	0.482953	5.47287	6.52041	0.0528874	4.19452	1.72727
protein_coding	AFUB_018450	1.86885	2.91816	10.7295	1.07692	3.29252	1	1.46771	3.17702	3.95222	8.97015	3.58283	8.31953	0.535714	8.62009	8.19618
protein_coding	AFUB_067420	10.125	2.22114	17.6368	1.07692	NA	0.5	0.0741758	2.86859	5.06119	6.08333	5.05556	6.95249	3	5.08571	4.49648
protein_coding	AFUB_090740	6.18026	11.1238	21.1397	1.07675	7.54326	0.0754986	16.0068	28.4224	20.0437	23.8632	15.2826	12.0666	14.5227	26.1464	8.04514
protein_coding	AFUB_034290	2.66728	6.87865	7.3448	1.07407	2.34353	1.44118	8.93009	4.64278	7.88877	3.75481	7.76525	6.73802	1.06799	8.34811	1.78758
protein_coding	AFUB_092050	2.99595	4.90294	5.81788	1.07064	0.424762	0.168498	1.19235	2.69103	0.607757	5.12135	0.720717	1.85219	0.0192308	1.36664	2.76216
protein_coding	AFUB_096420	4.22375	9.99752	12.2876	1.07027	5.43559	2.27809	4.28849	3.19035	4.30997	4.85366	2.85832	9.21862	4.41071	5.93444	6.18952
protein_coding	AFUB_098940	2.18145	2.94008	13.26	1.06682	1.38304	0.133074	1.09773	6.04441	0.921278	1.51091	3.13845	3.82979	2.04813	2.94788	2.59999
protein_coding	AFUB_045940	4.28707	2.79399	9.23397	1.06667	3.61667	NA	5.09538	9.56611	1.22381	0.17619	4.10049	7.26444	0.0227273	7.62346	4.07549
protein_coding	AFUB_005500	9.05901	7.0314	9.01943	1.06667	7.52425	NA	2.45278	9.87989	8.46713	8.79134	11.8442	9.63579	7	6.1942	11.6997
protein_coding	AFUB_048540	4.95401	7.88119	4.08933	1.06566	1.54591	1.76655	6.92238	5.35547	4.10232	3.25096	5.53815	2.39139	0.292836	7.08616	2.34786
protein_coding	AFUB_090090	12.846	5.24103	11.3534	1.06516	5.34518	2	17.7512	36.6466	20.2971	22.9448	14.7262	19.9588	7.61692	21.8164	10.5837
protein_coding	AFUB_024130	8.04008	17.4766	19.5581	1.06433	8.62901	1.38355	11.8197	14.6098	9.9891	14.5825	7.47923	16.4612	3.2229	14.719	7.06057
protein_coding	AFUB_017520	1.20604	4.29685	5.28495	1.06421	2.24204	0.171424	2.59538	6.14867	0.453299	4.12069	2.65012	2.15872	0.387191	3.83987	1.35005
protein_coding	AFUB_079360	2.90749	4.16706	5.64261	1.06279	2.81727	0.5058	4.04536	13.1977	4.87688	4.56641	5.95273	3.53123	0.556908	5.96404	2.73011
protein_coding	AFUB_028390	0.406061	1.12175	0.53626	1.06275	0.133838	0.166667	0.188497	0.622556	0.27113	1.125	0.62403	0.611111	0.0217391	0.942682	0.338095
protein_coding	AFUB_013310	1.02632	3.34091	2.56375	1.0625	NA	NA	2.70202	2.21111	NA	0.111111	0.601832	1.55556	NA	0.198413	NA
protein_coding	AFUB_059960	2.21012	6.67358	10.3052	1.0625	2.25	0.025641	2.52903	6.19288	2.17331	2.30867	9.70007	6.06661	2.11765	4.54937	2.3922
protein_coding	AFUB_029970	3.28846	3.76096	8.62419	1.06226	NA	NA	0.812711	5.47692	1.59284	1.51387	1.46163	1.55288	0.0625	4.36535	2
protein_coding	AFUB_034330	3.09914	6.26153	5.55767	1.06183	1.40192	0.290165	6.74801	3.57746	5.04953	3.20921	7.42811	4.7856	0.877953	8.931	1.34064
protein_coding	AFUB_058810	1.18405	6.0769	6.72654	1.06128	0.349462	4	4.97938	11.4431	5.75155	5.50696	1.95029	4.47481	6	5.13853	7.2425
protein_coding	AFUB_044940	2.94172	7.55147	7.42554	1.05929	6.37594	2.37193	6.61404	8.48841	6.64926	5.26621	7.9192	4.47179	2.56227	10.9019	1.12845
protein_coding	AFUB_050730	7.16111	9.21787	5.92058	1.05882	1.75772	1.15385	8.99728	8.61799	4.15789	10.045	6.9302	4.25329	5.04348	9.7768	7.54545
protein_coding	AFUB_032020	2.25487	5.46253	9.80695	1.05863	2.40476	2.35714	1.05616	6.63413	1.7116	5.5821	4.3755	2.39587	1.32988	6.65566	2.83421
protein_coding	AFUB_018010	2.86144	5.36438	8.8009	1.05801	1.30494	0.539264	2.96043	7.11422	3.40839	3.33819	6.15001	4.04031	0.844282	10.5573	3.04058
protein_coding	AFUB_064400	9.57675	3.97377	16.1266	1.05714	6.96084	1.28731	12.2293	14.7765	3.81777	12.6455	5.20844	10.7887	8.02857	12.7183	6.22619
protein_coding	AFUB_085850	8.71722	15.297	12.8363	1.05698	6.95614	1.37568	5.94557	6.36244	11.6993	13.3936	6.37049	7.61957	3.49178	12.9238	2.10775
protein_coding	AFUB_075720	3.89431	10.1865	7.00157	1.05628	1.87098	0.545099	8.25938	12.8502	6.97085	4.27491	6.1657	5.56295	0.264752	6.62675	1.87523
protein_coding	AFUB_065260	3.45123	2.4443	3.91206	1.05556	0.15866	0.0555556	6.21573	2.12922	4.05326	2.5726	4.892	3.41861	1.18105	2.12186	0.669066
protein_coding	AFUB_071430	1.12845	2.62285	5.56603	1.05556	1.27222	0.45098	3.14461	0.440468	0.793777	1.84695	0.658753	0.635891	NA	0.777341	0.0222222
protein_coding	AFUB_097660	8.2	15.0385	31.2746	1.05556	8.01961	4	8.92179	9.01923	13	18.0192	7	29.8333	4	5.08947	11.0727
protein_coding	AFUB_033110	3.23904	7.50067	6.80629	1.05263	2.73583	0.725882	7.21883	3.9743	6.86839	3.98542	5.73222	7.73117	0.363153	10.8156	1.61119
protein_coding	AFUB_076090	6.65132	15.9104	11.7727	1.05263	8.18129	5	13.1812	21.7092	7.21511	18.3547	18.1453	13.6106	5	11.7814	12.0209
protein_coding	AFUB_058120	6.28356	13.1172	2.72302	1.05263	2.44444	NA	1.26577	5.82788	2.52498	11.1635	3.97729	9.91825	1.11111	11.6389	5.33174
protein_coding	AFUB_063630	1.29792	6.80595	10.5458	1.05256	7.7294	6.06667	6.73901	6.66493	4.54565	9.66526	7.24476	4.41093	8.10812	2.04128	2.72399
protein_coding	AFUB_043280	10.5136	13.88	14.9917	1.05166	5.0625	1.05935	4.11738	20.487	11.617	12.218	6.20427	5.45411	2.0625	10.0058	14.4659
protein_coding	AFUB_034440	4.80401	12.261	13.3759	1.05004	2.02117	0.441149	7.74351	6.70287	8.8144	6.34531	6.45555	8.22433	1.39051	12.8435	0.82929
protein_coding	AFUB_047220	0.874123	3.9714	6.88224	1.05	0.166667	0.143369	2.43182	1.13794	6.56944	5.66072	1.52292	2.44794	2.08333	9.75218	5.68855
protein_coding	AFUB_092180	2.38456	1.30205	3.64381	1.0489	4.80557	1	3.64085	4.99449	0.644227	4.3019	8.18515	4.96914	3.29762	4.32576	1.94244
protein_coding	AFUB_085300	3.23321	7.57658	8.39811	1.0488	0.669927	0.155749	5.93318	6.8222	3.28261	6.68405	2.50588	5.03063	1.44191	8.12978	2.90738
protein_coding	AFUB_044770	1.27017	2.11468	1.35539	1.04828	0.473023	0.18254	1.80138	1.85715	1.53161	1.63149	1.87028	1.57445	0.178571	2.58222	0.287456
protein_coding	AFUB_096820	2.67473	1.51949	12.1339	1.04762	0.047619	NA	5.182	0.783066	2.19303	17.4579	5.87885	4.28571	7.04545	5.32146	9.44462
protein_coding	AFUB_061870	1.30556	4.64395	2.14175	1.04762	2.33333	NA	2.10775	8.519	3.71231	7.13915	1.39086	2.38167	2.0625	7.39755	1.44841
protein_coding	AFUB_097270	1.66711	1.80212	2.59349	1.04716	0.333462	0.2	2.49425	2.77979	4.0576	2.6223	2.00998	1.87875	0.783333	3.85413	2.06634
protein_coding	AFUB_099490	2.08528	2.8141	3.78374	1.04621	3.43961	1	7.26369	2.9109	2.11983	7.78843	2.41402	2.27622	NA	5.4464	0.614312
protein_coding	AFUB_080540	1.42424	3.09586	1.69543	1.04545	6.5	NA	7.19397	5.22619	4.12539	13.4073	24.6902	2.26183	2	31.2246	4.05882
protein_coding	AFUB_083610	2.2	1.5	2.08333	1.04545	2	NA	2.34091	3	1.28077	1	NA	3.03846	NA	1.62333	1.07143
protein_coding	AFUB_088360	2.39979	1.90369	0.458422	1.04545	0.259278	NA	0.660644	0.84465	0.352381	4.33924	1.49084	2.13333	NA	2.23455	1.54975
protein_coding	AFUB_006940	7.90047	19.722	17.5175	1.0449	2.42429	1.83333	11.1342	12.0183	17.2236	8.92774	10.2748	11.5883	4.26452	17.3029	2.70233
protein_coding	AFUB_033190	2.72422	3.84988	4.39766	1.04412	0.741912	1	2.4812	9.24962	2.46898	4.39457	2.66587	2.61986	0.5	9.45652	0.0666667
protein_coding	AFUB_095010	2.13134	2.2853	2.71083	1.04348	0.308333	0.3875	1.40139	1.35417	1.16275	0.7625	1.64217	1.11591	0.1	2.73472	0.553409
protein_coding	AFUB_035660	1.95182	2.21401	6.85894	1.04348	0.382182	2.29348	3.86138	3.9955	0.69879	3.66591	4.63486	5.3188	1.2012	3.37433	2.15543
protein_coding	AFUB_021280	6.27576	5.82213	4.60104	1.04348	1.07632	0.142857	2.38449	5.94499	0.778283	8.66327	0.188406	1.66315	2.13743	6.51997	3.16988
protein_coding	AFUB_101050	8.95351	3.65102	8.58209	1.0432	2.08732	0.861111	6.56306	4.38685	2.73146	3.63938	2.57533	6.13887	1.79167	10.9997	3.10369
protein_coding	AFUB_031320	10.1578	1.79022	6.18393	1.0431	0.583333	1.01639	4.32367	8.79456	3.05088	2.74881	1.12315	4.20731	6.15	2.21159	1.33662
protein_coding	AFUB_097090	14.4389	16.2203	9.29756	1.04167	8.05976	2.01087	14.8782	18.2051	11.8517	27.3135	27.7265	4.18796	5.85128	19.0451	7.06268
protein_coding	AFUB_078110	6.328	5.96976	7.82217	1.04	2.21563	0.111111	2.44366	3.19604	6.69874	6.05868	2.33573	8.69612	NA	4.36489	1.50512
protein_coding	AFUB_017010	6.02807	10.4708	9.6217	1.03855	1.67294	0.403463	7.11257	10.4023	7.21102	6.16258	3.57324	9.62002	1.54397	7.07758	1.69624
protein_coding	AFUB_077810	1.20765	6.52835	2.55263	1.03846	0.533333	NA	0.832479	2.26824	2.56335	0.329734	2.8265	1.58176	1	4.69047	2
protein_coding	AFUB_065400	2.2161	4.38452	4.05228	1.03714	0.632613	0.503258	3.30066	2.38254	3.60928	3.0672	2.55125	3.3807	2.21466	8.31875	1.16385
protein_coding	AFUB_035700	11.5261	8.97331	11.7739	1.03704	5.71799	4.07692	3.16505	9.06419	8.23	14.9827	9.16667	14.0824	10	17.2317	10.6145
protein_coding	AFUB_036580	2.36987	5.01305	8.19193	1.03704	1.66586	0.665591	4.50182	7.43385	4.35027	4.78995	6.35403	6.12121	2.33333	7.95955	1.64018
protein_coding	AFUB_076260	3.89437	7.0759	7.6254	1.0369	2.03214	0.935714	7.20071	4.78255	4.35173	4.21974	7.02262	4.85281	0.796429	9.48544	1.69183
protein_coding	AFUB_049400	1.68333	5.89312	9.15937	1.034	3.08108	0.735038	9.44695	5.5264	5.01697	4.36367	4.41288	4.39323	1.12626	8.6813	2.83228
protein_coding	AFUB_077000	8.75	9.2	21.1576	1.03333	3	7	6.83016	27.0979	7.03125	6	12.1422	5.05263	8	8.52632	2.0303
protein_coding	AFUB_007400	3.01924	6.60092	4.31285	1.03333	0.148389	0.1	5.64731	8.08561	4.34845	1.5232	3.32425	7.89991	2.13333	2.39558	0.666991
protein_coding	AFUB_017250	3.0593	5.09753	4.18885	1.03259	0.947549	0.329902	6.76103	9.14457	3.24706	5.51642	3.71404	6.312	0.509104	6.61512	1.67706
protein_coding	AFUB_044020	5.29794	12.5031	10.7484	1.03226	7.066	1.14286	12.5123	10.1666	5.77995	9.73452	11.1326	3.43118	4.17439	18.44	3.32669
protein_coding	AFUB_029190	2.10268	7.61122	10.7419	1.03125	1.43058	0.0384615	0.897601	7.88531	2.15873	5.22904	3.80696	7.84582	1.0625	2.82961	2.10268
protein_coding	AFUB_069020	0.375897	5.35202	11.3546	1.0303	0.252525	0.030303	5.62626	6.47086	4.99747	4.64473	3.62424	7.70372	NA	5.39899	1.36364
protein_coding	AFUB_079790	7.85808	3.12743	6.72745	1.02857	3.81855	0.0588235	1.13903	7.02064	1.64899	3.17903	6.76626	8.13175	1.5	6.48099	6.39286
protein_coding	AFUB_047530	11.6617	8.10742	7.03542	1.0274	0.96746	4.28571	2.04444	4.26457	2.05549	6.75	1	11.3418	1.05556	7.57468	6
protein_coding	AFUB_091340	1.95996	3.61142	1.31676	1.0264	1.29776	NA	2.12339	5.02507	2.01163	1.05447	0.0940171	1.59109	0.508929	2.15298	0.111111
protein_coding	AFUB_034460	9.04155	18.5879	14.4256	1.026	1.95969	1.39046	9.42625	11.8653	9.51572	6.87931	8.49167	13.9793	4	10.9634	4.60546
protein_coding	AFUB_016000	3.7708	6.16377	11.7969	1.02564	2.10919	0.111111	3.12037	3.50696	2.67547	6.4416	5.2568	2.25347	4.05263	2.29461	1.02564
protein_coding	AFUB_039720	1.66123	6.05531	4.18018	1.02409	5.13885	0.478747	6.35259	4.05033	3.36763	8.35104	3.6523	5.18142	0.592157	3.53506	0.721977
protein_coding	AFUB_027340	1.21141	3.36137	3.8286	1.02396	1.57238	0.205535	5.11258	4.2012	2.96746	1.45199	3.88833	2.46856	0.025641	7.62848	1.1204
protein_coding	AFUB_057250	8.56973	7.82468	19.9137	1.02381	3.03704	3.05607	2.28231	7.90422	7.86754	4.06085	11.325	14.1372	5.04082	4.59449	5.12515
protein_coding	AFUB_082790	2.45536	1.4039	0.49865	1.02381	NA	1.33333	1.84683	1.84369	1.76731	2.94517	0.216028	3.64715	3.0625	3.55335	0.279634
protein_coding	AFUB_046420	3	3.21667	7.08579	1.02381	5	3	4.03994	11.4161	3.45238	4	7	6.16998	17.0556	29.1244	22
protein_coding	AFUB_082810	7.66187	4.90542	8.85834	1.0227	0.266674	2.12165	4.93486	27.9138	10.6292	8.91967	14.2063	15.5787	5.27194	13.7964	15.3826
protein_coding	AFUB_085860	8	4.9	5	1.02174	4	2	8	16.1329	7	17.0217	12.1	2.29071	4	13.1307	4
protein_coding	AFUB_026450	6.75579	2.07507	5.13163	1.02174	1.61275	1.03125	4.59955	9.98565	9.61373	8.0183	6.71082	5.10078	3	13.5115	5.16667
protein_coding	AFUB_015860	5.49793	7.81714	14.416	1.02174	1.34124	0.142857	8.95956	7.28594	5.98807	6.86031	4.5539	6.8827	0.47205	8.0873	2.73976
protein_coding	AFUB_009530	11.7121	10.9423	14.4768	1.02174	6.0797	0.433333	5.21803	10.9429	5.32377	11.9321	8.39225	7.74807	2.12937	13.4537	5.92269
protein_coding	AFUB_002700	2.04799	1.7759	1.42508	1.02083	1.01818	0.0848485	1.05613	3.23115	1.27364	1.11161	1.8295	1.23792	5.00909	5.84772	6.03636
protein_coding	AFUB_049170	7.27813	8.44017	13.6946	1.02041	2.08793	0.0384615	1.37916	5.26276	2.20613	2.08833	5.50147	3.73668	2.025	3.29281	0.490289
protein_coding	AFUB_095700	3.0625	0.295267	10.0635	1.01923	1.33333	2.03704	6.08585	3.24181	1.5648	1.09091	2.3841	6.48596	1	0.238506	3.30263
protein_coding	AFUB_078840	1.18492	4.2	10.5316	1.01786	3.33333	NA	1.66905	1.47635	0.665625	5.91582	5.40595	4.19298	NA	4.10119	0.844203
protein_coding	AFUB_011930	5.78571	5.95813	4.51855	1.01724	4.38928	1.14286	4.5257	4.45618	4.06713	4.02472	4.84434	4.58791	1.01754	6.12083	2.74836
protein_coding	AFUB_002280	4.29089	1.87143	1.93955	1.01695	1.22406	0.0153846	0.491216	4.27538	3.44499	2.25204	2.11633	1.7999	0.0169492	10.2363	3.13528
protein_coding	AFUB_090400	1.91302	1.37401	1.24358	1.01667	3.28649	0.047619	6.06459	3.76574	0.728274	1.99513	2.27707	1.62931	0.047619	6.3439	2.17839
protein_coding	AFUB_092250	2.35659	1.22381	6.33779	1.01515	2.13467	NA	1.47528	1.01667	1.02326	4.22222	2.01667	7.21076	4	6.07692	2
protein_coding	AFUB_035520	8.92882	15.9842	17.1366	1.01431	2.01019	0.353741	9.59042	15.6947	4.34587	12.233	9.23641	10.4453	2.25022	14.1415	9.66415
protein_coding	AFUB_017760	29.6791	47.2122	80.3403	1.01389	6.89583	4.91667	18.4245	50.9814	22.9282	28.2991	19.0815	43.4815	35.0854	26.0257	27.871
protein_coding	AFUB_073910	2.90659	3.69581	7.36548	1.01351	3.04	1.09348	8.10085	6.19444	6.09068	4.51667	2.03922	5.66014	4	3.39843	2.06458
protein_coding	AFUB_101680	2.50196	5.42013	7.29381	1.01289	4.89489	0.831843	4.19318	7.1694	3.86002	4.76465	4.03933	3.02576	0.584332	5.46218	1.62012
protein_coding	AFUB_034110	19.2692	10.6788	12.9491	1.01176	8.57763	1	4.61111	9.70843	6.25	14.9122	15.1082	9.77649	4.25	15.5355	8.5
protein_coding	AFUB_101040	1.77499	10.1703	8.66517	1.01063	1.74114	0.2669	4.41529	9.90432	0.912774	2.71502	3.15094	2.38716	0.180244	3.74399	0.765808
protein_coding	AFUB_049480	10.7028	7.83866	17.5368	1.01	6	8	5.69397	15.2286	14.9555	6.70913	5.4037	10.1185	16.02	10.1356	12.02
protein_coding	AFUB_005910	9.09903	2.63592	10.9444	1.00971	1.06943	3	4.77903	6.07143	0.0322581	3.76667	4.29915	6	3.54765	4.95139	8.04918
protein_coding	AFUB_023910	2.91725	2.6979	4.69552	1.00524	2	NA	2.22421	4.33652	1.02739	3.67636	4.57143	2.71448	0.371795	3.52933	2.02
protein_coding	AFUB_055100	1.04403	4.83237	4.23	1.0001	0.625234	0.234923	4.72864	1.00434	3.09112	7.03828	2.96184	4.1228	0.0416667	5.74911	3.07316
protein_coding	AFUB_050320	3	NA	2.36667	1	1	NA	1	NA	1.13333	1.32143	1	1	1	NA	NA
protein_coding	AFUB_002440	3.80952	3.57588	2.19757	1	4	0.375	1.10081	3.39417	1.71888	1.1275	4.33015	4.23545	4.09167	6.54869	2.93889
protein_coding	AFUB_053510	6.5	14.0729	10.0909	1	2.19841	3	5.74283	16.2436	13	7.27795	6.49354	10.2484	9.18956	4.63213	7
protein_coding	AFUB_023760	16.0304	6.35606	12.037	1	2.05	1	9.03704	12.012	4.01739	10.0213	4	13.0135	3	6.03211	1
protein_coding	AFUB_053940	3.20685	3.94823	3.16799	1	3.22833	2.05551	2.5069	1.95945	3.19978	7.23494	5.21056	3.11568	6.02778	3.23757	6.06955
protein_coding	AFUB_037110	0.00729927	1.85277	1.38056	1	NA	0.03125	0.410432	0.555556	2.07143	1.01613	2.69167	2.26667	0.166667	1.82323	0.0571429
protein_coding	AFUB_012210	32	24.0192	50	1	11	5	13.0597	18.7149	16.512	19	10.057	12.0135	4.125	13.0351	13.0385
protein_coding	AFUB_063480	4.28333	4.89803	8.77173	1	7	3	5.30256	7.91334	1.26719	7.97879	6.1	10.034	7	7.35523	6.08333
protein_coding	AFUB_072210	10.0625	5.08814	7.17361	1	2	NA	6.86051	8.20889	4	6.5	3.0625	10.2233	11	4	12.0625
protein_coding	AFUB_052050	1.08269	7.04196	4.34639	1	2.07332	0.0588235	4.61187	6.85328	4.65307	10.2505	8.36398	1.36253	6.0439	21.7165	4.22262
protein_coding	AFUB_031110	5.5	0.770238	7.01223	1	1	3.11111	1.30738	6.18677	3.91414	1.74134	1.93939	1.79433	1	6.80486	4
protein_coding	AFUB_020010	3	NA	2.36364	1	1	NA	1.11138	0.2	NA	NA	1	NA	NA	0.5	4
protein_coding	AFUB_065320	0.0574534	NA	0.161039	1	NA	NA	NA	0.00970874	0.0181818	0.114165	NA	0.521739	NA	NA	0.0571429
protein_coding	AFUB_091220	8.94398	4.75884	10.6682	1	2.45079	3.05882	2.34826	4.68623	2.83378	2.63737	6.77901	5.4014	3.12032	0.721811	3.08824
protein_coding	AFUB_026610	5.62917	5.5975	17.25	1	2.16667	12.2323	1.85946	14.5577	2.11321	9.91062	9.41864	8.05551	12.1818	13.4775	8.20617
protein_coding	AFUB_097840	0.654739	1.21036	1.16933	1	0.0604923	NA	1.16933	1.14894	0.0638298	1.71857	1.39774	0.255726	0.0212766	1.43793	0.197292
protein_coding	AFUB_074050	10.3768	9.66667	13.8333	1	2.13889	1	2.14286	10.0408	4	3	5	6	5	2.25449	5.0625
protein_coding	AFUB_029430	1.3015	5.98808	3.37897	1	1.23788	0.486111	6.29942	13.0724	2.86667	3.23346	5.45277	3.08929	0.381061	6.75936	2.5631
protein_coding	AFUB_051480	2.3125	0.0243902	0.0357143	1	3.01818	NA	0.0243902	0.675	0.0163934	2.58592	NA	0.652169	0.2	0.191693	NA
protein_coding	AFUB_028780	7.06452	5.27647	10.4485	1	3	NA	4.31691	13.7094	4.66905	5.11869	0.461957	10.1304	2	2.15459	2.09454
protein_coding	AFUB_079120	18.1419	4.21537	23.1711	1	6.50997	3	8.26429	16.5583	5.95934	16.7438	4.40927	13.8306	9.25	6.89924	4.30556
protein_coding	AFUB_065510	4.16667	2.125	0.191057	1	4	0.5	1.16667	0.77439	2.33333	0.176101	2.02439	4.2593	5	3.67965	NA
protein_coding	AFUB_079680	1.92521	5.22919	2.30678	1	0.113178	NA	0.799102	2.06638	0.158966	1.35974	0.883333	2.94149	0.1	0.467296	0.111111
protein_coding	AFUB_017940	0.0285714	2.30455	1.38889	1	NA	NA	1	0.956061	2.20758	0.142543	0.0227273	0.496916	NA	1.46597	0.0710956
protein_coding	AFUB_016750	3.46128	1.72625	1.46438	1	0.0740741	0.25	0.489764	5.02524	1.61448	0.975912	2.8413	0.191721	0.143682	3.67657	0.690909
protein_coding	AFUB_025540	6.25397	1	1.07692	1	NA	NA	0.0384615	1.20746	NA	1.09707	0.184282	3	3	1.75	1.03846
protein_coding	AFUB_046200	1.26471	5.80467	12.5882	1	0.46746	0.311111	1.11852	5.79327	4.22222	5.0834	0.438034	13.5732	3	4.26144	1.87302
protein_coding	AFUB_066260	0.0277778	0.523097	2.00645	1	NA	NA	1.09354	0.222727	0.166209	0.323908	0.0952381	0.676471	0.0172414	0.420279	0.0116279
protein_coding	AFUB_034770	NA	0.189908	4.18879	1	NA	NA	1.04545	9	1.1274	0.0454545	1.33333	0.156416	NA	2.5	1
protein_coding	AFUB_077700	2.09737	3.23333	2.24359	1	NA	0.111111	3.33333	4.5073	NA	2.02174	2.33333	0.171603	0.0833333	0.641243	0.687179
protein_coding	AFUB_076210	2	2.73077	2.16667	1	4	NA	0.214286	3.37681	2.16667	2.36667	0.740666	NA	1	1.07692	NA
protein_coding	AFUB_071360	6.18734	4.7993	5.43182	1	NA	0.0606061	6.73458	6.27384	0.40395	2.75	1.99621	0.166667	1.125	5.84877	0.494545
protein_coding	AFUB_065790	0.10101	0.146465	0.0999704	1	0.064173	NA	0.0560928	0.327369	1.24457	0.084127	1.12801	0.0939716	1	3.33675	1.04545
protein_coding	AFUB_090550	2.02083	7.49172	12.6444	1	2.04545	3	6.34172	5.40573	5.09921	2.58333	8.06731	7.125	3	1.1773	4
protein_coding	AFUB_010970	10.1667	7.70278	14.3254	1	3.01818	2	2.33333	9.75862	8.04167	2.18838	2.04167	6.05862	7.45	2.57348	5.22619
protein_coding	AFUB_070280	3.45765	8.49056	14.5327	1	1.2	4.2	6.38817	8.66697	0.814745	12.9639	7.74827	3.4719	4.25	4.30573	1.37692
protein_coding	AFUB_067050	0.297229	1.36667	7.2019	1	1.27532	1	0.774775	1.09278	NA	2.60888	1.70317	1.7265	0.0625	2.18655	0.0526316
protein_coding	AFUB_088130	0.0588235	0.25	7.01818	1	1.69167	2	4.68362	3.83333	3.025	3.07692	0.05	3.65	1	5.09891	2.175
protein_coding	AFUB_075890	2.245	3.93226	2.90667	1	0.596923	0.62549	2.24019	3.63408	3.53815	2.59359	3.17575	1.49359	0.2	2.2544	0.586667
protein_coding	AFUB_059560	9.1875	7.24972	10.6921	1	6.09583	1	3.32222	4.03314	3.2	8.15193	4.16667	4.08333	7	4.36667	7.5
protein_coding	AFUB_056320	6.14286	3.77548	4.57229	1	1	2	4.67415	4.73827	8.65184	5.15057	2.12032	5.8009	1	2.63204	1.24617
protein_coding	AFUB_080590	11.2262	9.9152	6.85397	1	0.0416667	0.333333	5.47237	7.39432	6.04545	9.15571	4.99076	2.91096	0.333333	11.3251	0.241991
protein_coding	AFUB_102040	4.25	4.5	4.62424	1	2	0.760309	6.14842	3.04764	5.23	5.0625	7.8843	2.59091	5.04167	5.14653	0.5
protein_coding	AFUB_045380	7.15552	2.19823	13.5328	1	1	1.04762	4.55282	6	3.30614	4.14286	10.1048	2.77193	7	7.59156	8.07932
protein_coding	AFUB_095600	3.07576	4.09697	3.19444	1	1.08987	5	0.175	6.34091	4	NA	2.01053	0.0454545	4	5.0693	9.06629
protein_coding	AFUB_056580	4.36572	4.30321	6.11899	1	3.04564	0.02	3.88752	7.33045	1.91286	0.165916	1.14606	2.36109	4.78333	1.66667	1.35333
protein_coding	AFUB_049740	1	0.30448	0.201149	1	1	0.25	4.59677	7.59538	1.05731	1.69828	6	3.88283	0.466667	4.21781	0.262465
protein_coding	AFUB_028970	9.64286	5.29365	9.61111	1	5.14286	6.07143	7.46335	5.66667	8.02174	13.3727	12.1582	7.04206	3.5	3.98464	5.5
protein_coding	AFUB_040730	3.18382	2	2.46995	1	1	1	0.5	0.5	2	7.5	0.166667	1.88889	3	1.0741	2.08824
protein_coding	AFUB_034700	9.36667	11.9253	6.33382	1	6.17262	2	8.65943	5.69853	6.69474	7.12674	5.66539	9.25014	NA	7.2377	2.33333
protein_coding	AFUB_099860	6.88968	3.10125	2.19048	1	1.14622	3.11948	8.07692	8	5.03173	1.15714	3.25	5.19524	6.0625	2.15405	4.00935
protein_coding	AFUB_055610	14.4524	8.82396	21.0163	1	5.05493	5	6.44647	16.7959	6.07437	12.5	8.08908	21.561	7	9.56872	10.5714
protein_coding	AFUB_021310	5.01429	2.59293	4.61136	1	1.03246	NA	0.0116279	4.79973	0.263816	1.56724	3.18333	0.795618	1	6.30581	5.28226
protein_coding	AFUB_004050	8.01316	NA	6.19565	1	4	1.5	6.02521	4.05263	3	0.0890792	5.11111	4.27124	1	1	NA
protein_coding	AFUB_058030	0.5	0.841093	0.0344828	1	NA	NA	0.25	3.06897	NA	0.142857	2.28571	0.47619	NA	NA	NA
protein_coding	AFUB_047190	13	13	17.0588	1	3	2	4.03425	5.09973	2.02778	7.25	10	15	7	5	17.1667
protein_coding	AFUB_000480	2.25	2.32177	1.07692	1	2.14286	NA	7.18306	3	2.9	4.45662	4.43939	0.763952	NA	5	0.326316
protein_coding	AFUB_091640	4.31111	3.52548	8.13955	1	NA	1	6.20675	12.9345	6.02857	6.6278	6.11111	4.11111	1	1.55	1.01754
protein_coding	AFUB_084080	3.63601	3.7275	6.29248	1	0.766775	1	1.61872	8.20739	1.34333	7.43408	3.71335	4.65138	4	3.09277	5.04762
protein_coding	AFUB_044510	22.2167	28.2747	18.4	1	4.11111	0.0526316	13.5051	29.3556	15.4651	13.8	7.65	9.32857	5.03333	9.49502	6.41026
protein_coding	AFUB_031600	0.5	3.16667	2.47619	1	0.558824	NA	NA	0.751526	1	1	0.15873	1	1	3	NA
protein_coding	AFUB_033260	NA	1.05263	NA	1	NA	NA	NA	2.5	NA	0.0714286	0.00480769	1	NA	NA	NA
protein_coding	AFUB_009170	11.3011	12.7095	20.4914	1	10.2565	3	2.71944	14.9525	3.14225	9.67534	5.54225	10.47	0.0948357	17.087	3.01626
protein_coding	AFUB_060970	0.681818	0.122222	1.71481	1	0.0166667	NA	0.306518	0.391835	NA	0.0674603	0.0555556	0.219192	0.0163934	0.31746	3.33333
protein_coding	AFUB_038570	7.25	5.09104	13.2075	1	4	2	3.09091	7.14973	3.10714	5.05	3	1.11111	3.44444	5.2	6
protein_coding	AFUB_092560	9.92006	3.51685	3.70371	1	0.428571	2.01587	5.60878	6.41375	1.21548	4.7619	4.60317	3.29472	1.10697	3.67767	1.01923
protein_coding	AFUB_009200	2.03226	7.10918	11	1	1.09615	6	8	5.33431	3.525	6.03226	5.2	3	4.1	8	5
protein_coding	AFUB_023340	3.12321	1.33814	1.82564	1	1	NA	0.333333	2	1.07045	0.420208	NA	0.490909	2	0.758552	NA
protein_coding	AFUB_070660	13.0714	4.22809	10.0729	1	2	2	2.26101	10.656	4.37107	8.07051	7.20169	1.93553	1.03226	8.87348	2.63706
protein_coding	AFUB_010780	15.9286	11.2598	9.39134	0.998439	6.03435	2.19436	15.7781	14.1095	6.52688	9.21556	15.2696	7.31969	1.6598	16.0037	4.41091
protein_coding	AFUB_010450	0.952038	5.0644	5.46433	0.997281	0.317398	0.0818318	3.15319	2.631	3.2999	3.11042	3.01816	3.71499	0.579054	6.76306	2.2806
protein_coding	AFUB_017670	3.3435	8.41314	7.09354	0.990132	1.64971	0.105628	3.19732	4.12971	2.08386	4.67135	1.57257	2.81792	0.6875	5.00075	2.35258
protein_coding	AFUB_008310	42.6181	23.869	50.3054	0.979167	12.2847	9.25	19.26	42.157	32.7262	27.8472	28.0463	27.4026	15.5286	33.1799	26.9792
protein_coding	AFUB_090460	2.63456	2.66776	4.36569	0.97758	0.507037	0.242224	4.79111	3.75573	1.22612	3.51877	1.23457	2.27681	0.306803	5.7601	1.9264
protein_coding	AFUB_001450	4.18788	6.22806	12.6088	0.976981	2.97646	0.183061	2.77169	3.33992	4.64656	4.48123	2.80723	5.9	0.661	13.4244	2.68696
protein_coding	AFUB_044040	7.10124	11.0801	17.6804	0.973109	5.21667	2.33219	9.34764	7.92971	6.08492	7.8311	5.60952	6.66573	4.8386	9.64097	6.19759
protein_coding	AFUB_049460	0.339664	0.0650017	0.397409	0.972222	NA	NA	0.119048	NA	0.047619	0.227027	0.027027	0.159524	NA	0.302343	0.645992
protein_coding	AFUB_084260	5.5055	2.46098	0.583094	0.968286	1.07246	3.02174	2.20591	0.876337	0.53385	0.849802	5.27378	8.26358	0.0409699	3.17966	0.123188
protein_coding	AFUB_087280	2.09364	10.4608	4.21087	0.96499	1.25012	0.189516	5.07665	8.32953	1.55357	7.90294	9.41274	4.43612	0.326181	9.17003	1.08756
protein_coding	AFUB_000100	4.62937	7.1799	14.1596	0.96394	0.918921	0.662375	6.94518	4.68327	13.2895	4.30436	6.49115	6.27003	2.77335	15.0357	3.94388
protein_coding	AFUB_086670	5.68585	3.80751	2.49407	0.962857	1.86667	0.245455	2.74374	4.01948	2.11716	2.45715	0.961649	1.03585	0.297808	3.2057	1.24058
protein_coding	AFUB_091430	1.7414	3.00328	8.18928	0.962406	0.188166	0.214286	2.24965	2.28849	1.74056	0.646446	2.36953	3.72156	3.39134	4.86975	4.46604
protein_coding	AFUB_090310	3.27549	3.37616	3.99589	0.95984	1.44567	0.0620047	4.92626	9.09072	2.04446	2.40572	5.27865	5.67706	2.14287	4.04253	0.542307
protein_coding	AFUB_031390	9.72729	4.9112	20.0495	0.95887	4.10909	0.0820707	17.7055	12.5026	9.97773	16.9773	10.9424	4.38145	2.7	21.5086	4.16423
protein_coding	AFUB_045740	4.73663	1.79392	7.25809	0.955041	0.27305	0.16844	4.102	6.82421	9.08505	2.36625	0.494121	2.77451	0.174848	1.67249	0.0901722
protein_coding	AFUB_057020	8.83941	11.9705	13.6887	0.943694	5.09753	0.18125	4.39568	6.49596	6.61591	5.23791	4.77495	9.52956	4.16559	9.87119	3.33205
protein_coding	AFUB_101120	1.47325	3.20753	3.97248	0.941995	0.514322	0.309576	5.10842	4.4855	2.66151	3.58728	2.09344	3.59925	0.254401	9.76871	1.62725
protein_coding	AFUB_034890	12.8796	17.3767	17.5228	0.941605	7.92453	1.16952	8.04594	15.0148	16.0109	13.7196	6.42527	12.4733	8.31031	8.21248	5.73336
protein_coding	AFUB_079600	1.02063	8.09749	7.94249	0.941477	1.21481	0.0666667	4.80344	6.09838	2.24478	3.69066	7.49368	1.55123	0.5389	4.52067	1.94685
protein_coding	AFUB_098640	3.12631	3.8357	4.19017	0.941378	1.6988	0.380769	5.74924	6.12195	2.99703	3.02307	5.22864	2.70673	1.69587	4.74041	0.684587
protein_coding	AFUB_084590	3.89634	7.101	11.354	0.930556	4.41344	0.555128	6.39784	7.98931	3.88652	4.05307	5.89491	3.77089	1.37681	12.9554	4.41263
protein_coding	AFUB_078140	0.819903	4.50292	3.08803	0.930054	1.25228	0.389957	2.10344	1.45328	2.19546	1.37833	2.97571	1.27692	2.15385	4.5211	0.770824
protein_coding	AFUB_035530	2.05128	4.88358	5.57822	0.925478	0.917457	0.592262	4.05394	3.20882	5.37912	2.79304	3.52531	2.36594	0.467607	4.27595	1.05339
protein_coding	AFUB_082820	3.65817	12.7448	12.8018	0.922214	1.21537	4.12626	9.71067	9.65123	1.84101	3.26696	2.9177	6.38201	1.21512	5.38586	6.22205
protein_coding	AFUB_079700	17.0784	10.4407	15.21	0.921429	0.0787879	2.60847	6.93079	5.88272	6.14893	3.06118	4.39205	9.13873	3.42716	3.40292	1.86545
protein_coding	AFUB_063549	2.19684	8.99453	2.58318	0.916667	3.93	1	3.25782	7.48742	6.09831	4.72162	1.08513	6.57793	NA	4.10239	3.22401
protein_coding	AFUB_017070	3.94627	8.1304	9.24403	0.914881	1.91597	1.06275	6.81983	7.60451	8.66595	5.93792	4.43966	3.70218	1.28458	8.48859	2.35802
protein_coding	AFUB_020970	11.3292	5.98281	17.073	0.913131	3.52071	3.42058	4.66571	7.17217	2.05427	4.8916	8.15665	5.44917	3.42155	16.7234	12.1303
protein_coding	AFUB_085710	1.98107	2.44109	7.48455	0.911996	1.49155	1.58814	2.31661	3.33147	2.1657	3.99771	1.85275	3.1132	0.416667	4.07604	2.3474
protein_coding	AFUB_062230	19.1138	26.0571	37.6294	0.911028	5.95822	3.30333	24.6285	26.5791	13.7546	16.4007	12.3004	27.1721	10.5794	29.9534	17.6116
protein_coding	AFUB_020250	9.16217	4.35579	7.58452	0.910577	3.90012	2.35148	4.54677	6.62063	6.45673	2.08425	3.15037	5.05885	1.3627	3.21556	5.64042
protein_coding	AFUB_081030	12.1429	4.64767	16.6528	0.90754	1.10395	0.058277	9.50983	7.31797	3.70413	11.0024	5.92046	7.5	4.67027	7.82103	7.17604
protein_coding	AFUB_097480	4.94224	3.22804	7.59095	0.906431	0.67162	1.0866	8.779	5.38004	6.53137	7.79194	2.61228	2.26189	0.692308	7.17768	1.89988
protein_coding	AFUB_055170	2.7053	2.9636	2.4278	0.905408	5.40797	3.09586	2.13114	5.19227	5.66319	5.54379	3.21044	1.76197	1.14139	8.12735	1.41937
protein_coding	AFUB_039710	2.29576	4.72263	3.62774	0.901218	0.896075	0.518008	3.78114	4.27181	1.92767	3.80368	10.0818	3.20822	1.11212	3.21857	0.803469
protein_coding	AFUB_001180	8.10903	10.7812	12.4142	0.899705	2.49692	0.524747	7.92087	16.6914	5.34251	10.1002	12.2205	9.929	2.46877	7.68583	3.52514
protein_coding	AFUB_084400	3.38325	4.1032	3.76622	0.891667	1.38552	0.404762	5.4739	5.11066	2.06833	3.639	2.11764	3.63414	0.0865801	3.78771	1.42478
protein_coding	AFUB_045850	3.2534	3.16937	10.0552	0.889957	0.778846	0.142857	2.7492	0.773179	0.736111	4.82512	0.601753	3.93917	0.125	6.26974	2.15385
protein_coding	AFUB_024470	5.87652	14.5144	14.9102	0.886364	12.678	4.04545	16.3849	14.565	5.58636	5.44924	8.08766	5.09535	0.113636	15.8191	2.84091
protein_coding	AFUB_054970	5.1895	6.89033	22.3468	0.883333	3.85339	0.533333	4.17334	14.8348	6.90306	6.77139	6.9786	8.10238	3.60068	11.4773	7.14933
protein_coding	AFUB_080210	5.39857	2.81637	5.71936	0.882051	0.484091	1.07692	4.0443	2.90653	1.65531	0.911422	3.94371	2.8438	0.209401	4.65561	0.424052
protein_coding	AFUB_038270	2.12963	6.27448	11.6854	0.879686	0.687986	0.0666667	3.44816	4.98993	4.45909	2.3098	1.96346	3.42894	2.06923	7.74082	9.47494
protein_coding	AFUB_071290	1.6642	3.50671	4.85841	0.879317	1.42633	0.229054	4.59642	4.00643	2.95947	5.78595	2.95521	2.47736	0.20395	6.09013	1.59117
protein_coding	AFUB_054470	1.44844	3.5452	2.93406	0.874909	0.0571429	NA	2.89435	5.05388	1.33037	2.2584	1.60097	3.36749	0.0563725	2.45264	1.20128
protein_coding	AFUB_061770	8.31688	12.0192	15.7417	0.873333	3.63178	3.34179	7.53194	5.86428	3.54598	10.3497	7.30006	12.1252	6.36111	10.3372	6.72482
protein_coding	AFUB_045010	4.81221	10.2659	12.9337	0.872653	2.22312	0.205357	4.94524	7.24259	3.52609	5.02211	3.87782	5.01731	2.58145	9.11119	3.36958
protein_coding	AFUB_071350	3.12536	9.12944	11.7585	0.871981	0.505114	0.162005	2.02583	4.12307	2.95903	1.60363	2.70405	3.72676	0.0889328	3.04219	5.11843
protein_coding	AFUB_034010	1.27491	2.15884	5.48976	0.870415	1.78203	1	5.06794	2.45068	0.395469	2.00802	1.53648	1.42475	NA	0.88462	0.305425
protein_coding	AFUB_016310	4.06154	5.71588	7.65459	0.869491	1.45629	0.537916	4.18034	6.31286	4.74641	5.54154	9.77632	4.66243	0.419349	12.3679	2.62242
protein_coding	AFUB_101600	2.55789	3.80068	4.88219	0.866217	0.467857	0.366667	4.86348	6.07713	5.31354	1.53778	2.22425	4.89565	3.11957	9.64875	3.19397
protein_coding	AFUB_100940	4.13206	10.0301	4.14139	0.865085	2.06806	0.344219	6.83417	6.67999	6.10608	6.65775	6.6924	5.4469	1.35265	13.8759	1.8774
protein_coding	AFUB_081440	3.52787	18.2627	14.861	0.864287	5.13853	1.18333	19.423	23.9979	10.623	16.2698	18.4369	13.8957	2.86111	33.3813	6.64524
protein_coding	AFUB_056910	5.2991	3.09691	13.8782	0.86417	2.05742	0.55961	5.54666	10.8681	9.78893	5.72947	6.26709	6.59441	2.23776	10.8819	6.03306
protein_coding	AFUB_071810	2.1619	6.98728	6.04019	0.859772	0.891113	0.564719	6.22731	9.87547	6.03089	2.94743	3.29038	2.89927	0.666931	10.6685	1.89709
protein_coding	AFUB_081730	1.01766	5.95408	8.86514	0.859557	0.546607	0.532258	4.57427	4.0859	3.54059	3.40988	1.93855	1.09558	0.951594	3.85511	3.46887
protein_coding	AFUB_084660	1.61714	3.61387	6.19033	0.859377	1.07423	0.802168	3.07861	2.44943	1.27189	1.84795	1.59262	1.98249	0.425204	2.65804	1.48642
protein_coding	AFUB_018500	1.89307	1.0679	1.37487	0.85569	0.0416667	1.07085	0.495022	1.95717	0.282559	4.71631	4.95293	3.21735	1.06667	1.5229	1.41944
protein_coding	AFUB_085690	3.60393	5.99889	3.77241	0.854312	2.11875	0.153846	6.10826	2.62147	11.5781	4.16161	2.9387	5.86146	3.32027	2.9147	1.86772
protein_coding	AFUB_000290	11.3024	12.8385	13.1727	0.851624	7.47487	0.35119	5.46636	23.352	15.7489	22.4854	39.7474	17.2671	2.33069	22.273	10.2828
protein_coding	AFUB_080680	0.902381	6.92574	14.9866	0.851103	2.47514	0.02	3.93245	8.97399	4.1672	5.24852	9.06471	8.01214	5.69992	5.8594	4.31027
protein_coding	AFUB_047610	8.79589	8.81623	11.6453	0.850536	0.840884	1.33333	7.75872	12.3894	4.50135	3.4851	4.16945	6.00236	1.67249	7.56091	10.7627
protein_coding	AFUB_062310	1.38155	3.5873	6.73306	0.849206	0.690794	0.206349	2.39286	6.31267	2.73926	5.8254	1.75089	3.20495	0.37676	4.15594	4.82222
protein_coding	AFUB_061790	2.6584	8.55592	5.14136	0.84791	2.62887	0.33799	7.68934	3.66753	3.4465	3.60126	4.64313	4.74739	0.267857	6.38229	1.41955
protein_coding	AFUB_058550	1.88626	11.3229	6.48917	0.843326	2.72227	0.300618	13.2942	4.21003	3.50853	5.49272	4.8942	3.50389	1.3619	6.28611	2.01754
protein_coding	AFUB_101900	1.34491	7.44511	5.70399	0.842308	0.465126	1.05882	3.87704	3.32413	2.99758	2.77197	2.79019	2.46882	0.694173	5.50863	0.683153
protein_coding	AFUB_004640	9.11101	8.10728	4.4425	0.839873	2.27186	0.172372	10.693	15.5711	2.18535	8.90984	11.8329	10.2456	7.23908	15.1144	0.907415
protein_coding	AFUB_071940	2.65484	0.660835	1.52372	0.835145	0.124053	NA	3.20764	1.55295	0.27629	3.98601	2.15129	3.61395	0.198026	4.56815	3.53125
protein_coding	AFUB_076710	2.24656	4.88352	5.21766	0.834127	1.85608	0.635714	3.28175	2.4002	2.14723	1.85007	3.54901	2.84502	0.504762	4.66106	2.08741
protein_coding	AFUB_101100	3.36574	4.64484	4.702	0.833929	2.87857	0.518416	1.69589	5.84741	1.11745	2.46513	3.16886	3.43041	0.489233	8.68686	1.77738
protein_coding	AFUB_033200	11.5193	29.5526	23.4252	0.830568	3.79556	5.17439	21.8595	29.5996	15.3634	14.4621	18.6683	15.3363	7.7306	28.8601	8.28441
protein_coding	AFUB_045310	0.529925	2.14522	2.06433	0.829098	0.21645	0.123954	1.29787	0.975372	0.273676	3.00841	5.34652	5.52171	0.355303	1.75551	0.571616
protein_coding	AFUB_016800	8.30183	11.6291	7.49262	0.828459	3.91398	0.879975	8.54522	6.4292	5.43783	8.20147	7.578	7.01757	0.731286	11.311	2.88302
protein_coding	AFUB_054490	2.97187	5.99598	5.9136	0.826522	1.53023	1.35569	4.30229	3.87764	2.51457	4.69315	4.06173	5.45264	0.117347	3.58815	2.59711
protein_coding	AFUB_065370	5.53577	6.33294	5.95033	0.822594	0.604555	0.0285714	2.83816	5.44776	3.44925	6.52398	2.88891	3.80878	0.207143	5.96452	2.3625
protein_coding	AFUB_014360	12.2834	8.23382	9.90074	0.821324	2.31765	3.1875	2.84108	3.84706	4.16507	15.1801	7.15579	2.80625	4.3875	11.6763	4.25882
protein_coding	AFUB_046860	3.48062	6.90158	3.35707	0.819226	0.375902	0.112121	3.18564	6.72253	1.56974	1.95102	2.03996	4.54473	0.17205	3.19266	1.53747
protein_coding	AFUB_016970	1.45282	2.07574	8.97853	0.817652	1.55152	0.279371	2.07161	4.3805	1.01232	3.11272	2.04594	1.87731	1.15513	5.43662	0.815794
protein_coding	AFUB_033430	4.76169	15.8314	8.99499	0.817417	2.78689	0.446293	12.548	12.8968	11.9067	4.28316	10.2834	16.1995	0.773036	19.6447	2.0743
protein_coding	AFUB_078120	1.71694	3.09667	9.88776	0.816547	0.253444	0.0212766	2.22776	3.24978	1.88028	2.24689	2.54728	1.85735	1.02904	3.96534	1.83642
protein_coding	AFUB_047820	5.92942	12.065	11.5404	0.815385	3.02278	0.246154	9.44091	11.4078	5.19307	9.33666	6.33413	3.58566	0.381005	8.23146	4.99705
protein_coding	AFUB_001020	4.43106	9.40505	6.4431	0.815339	0.559553	0.626635	5.66896	9.62586	8.99055	7.25355	5.17673	7.77818	1.33759	6.01203	1.57016
protein_coding	AFUB_057900	1.1146	1.0761	6.83933	0.814379	0.397824	0.05	2.09501	4.85744	0.647862	6.23402	4.54415	3.93712	0.274289	1.4801	0.544334
protein_coding	AFUB_073450	4.562	11.8066	9.94323	0.81382	4.61721	1.71031	7.41595	12.4182	7.05742	3.54988	8.36584	4.50328	0.365591	6.16073	2.86808
protein_coding	AFUB_061880	5.61899	5.51683	2.06633	0.811111	5.99792	1.79167	2.01115	3.04102	4.20369	0.754134	1.57731	2.25704	0.0333333	2.17399	3.43393
protein_coding	AFUB_048170	2.64444	10.7418	4.95585	0.807292	0.5	0.03125	8.10458	10.3979	3.34056	6.27082	5.78319	2.70783	1.01695	9.20128	3.61416
protein_coding	AFUB_029310	1.32297	7.0672	6.77052	0.806205	1.31765	0.347475	2.85558	3.90263	5.04136	4.40577	2.49426	4.1234	2.11111	5.72561	2.9561
protein_coding	AFUB_049680	2.85693	5.57858	6.11525	0.804657	1.66212	0.9	4.59964	5.17182	1.59352	3.69627	3.34647	4.04894	0.0416667	4.49641	2.56578
protein_coding	AFUB_101960	2.94706	8.42517	4.39067	0.799145	0.968088	0.269841	4.23329	4.30729	1.60571	6.03691	1.24792	2.80095	0.294444	5.91255	5.66783
protein_coding	AFUB_047720	0.134174	7.4532	4.40954	0.79881	2.83333	0.142857	7.8984	16.661	6.47074	8.36869	21.0705	11.2265	1.14286	21.5389	9.80557
protein_coding	AFUB_018870	3.90601	7.80987	4.90096	0.79818	1.52683	0.305094	2.98396	5.62362	3.32735	3.39227	6.4738	11.0515	0.282623	6.97857	2.92218
protein_coding	AFUB_045300	1.07763	1.07239	1.93911	0.797806	0.635742	0.0689655	1.23602	2.45048	1.6235	1.82217	1.14379	2.08674	0.0582923	2.34477	0.859403
protein_coding	AFUB_081420	2.62174	1.77645	2.33116	0.796221	0.244792	0.4	1.80033	5.14592	1.849	2.06313	0.25202	1.58951	4.43077	2.20383	0.622266
protein_coding	AFUB_075530	4.1381	3.56793	5.35315	0.795029	1.97205	0.341122	3.57122	3.63172	1.61028	5.15424	3.03106	4.60332	2.52824	6.35269	1.97796
protein_coding	AFUB_046030	2.74171	2.94375	7.53105	0.792857	2.4425	NA	4.52588	2.18766	1.62143	1.31573	1.33397	2.31444	0.0666667	4.67403	0.219298
protein_coding	AFUB_046350	5.62382	4.73763	4.02167	0.791958	0.695096	1.51022	3.19704	6.76803	4.37577	6.56826	2.59689	4.1734	0.175115	6.48154	2.01523
protein_coding	AFUB_046020	2.80998	0.162088	3.73798	0.791667	2.11294	NA	1.13874	3.68552	3.33835	1.23168	0.181319	1.25251	0.142857	1.67763	0.289683
protein_coding	AFUB_044950	4.09734	3.1285	10.1527	0.790909	3.26084	0.351779	3.5166	4.89903	3.27697	5.28666	3.53817	10.0481	2.4	7.17032	1.68694
protein_coding	AFUB_032270	0.198413	4.70778	2.20335	0.785714	0.599524	0.642857	2.48023	2.78958	2.86557	2.6369	0.94153	2.01197	0.0285714	1.11513	0.222679
protein_coding	AFUB_049310	4.45738	8.32836	4.25612	0.784846	2.01186	0.0357143	4.12298	4.16427	4.36856	6.11621	7.2443	6.42744	NA	4.88724	3.96429
protein_coding	AFUB_038490	9.17474	11.5022	11.9916	0.784056	4.20254	1.42472	6.63235	13.0323	10.5759	12.3475	13.0125	12.954	7.26019	9.92332	5.23242
protein_coding	AFUB_067170	6.87509	8.39584	25.2414	0.783797	10.5555	7.03846	5.70926	18.8367	9.67747	6.65367	12.6695	3.84286	5.07677	3.72127	17.7086
protein_coding	AFUB_068720	1.98059	3.53293	2.19314	0.78125	1.51769	1.5	4.12849	1.22634	4.2595	2.98084	2.13963	1.54173	0.166667	0.733539	0.847209
protein_coding	AFUB_100230	3.11743	6.15765	9.70026	0.781025	5.2861	0.0277778	11.5854	4.94254	2.61994	4.67536	5.58585	8.38568	2.51784	8.272	1.62967
protein_coding	AFUB_015100	15.55	19.304	39.1985	0.780653	10.7545	3.55051	21.0593	17.1873	14.2599	15.2675	13.2014	27.7932	13.799	19.8122	15.0402
protein_coding	AFUB_091740	11.1658	11.0271	6.97508	0.779231	1.46	NA	4.03933	2.25669	3.60544	1.96424	3.52907	1.93453	0.335455	3.88016	0.125
protein_coding	AFUB_085410	2.52424	6.92084	4.19235	0.779193	NA	0.0909091	3.35326	1.23928	0.736111	2.96569	1.3559	3.89713	NA	2.64902	1
protein_coding	AFUB_081200	3.3456	14.1564	10.6474	0.778888	4.15714	0.851515	16.0317	17.9475	10.5493	7.6056	14.356	13.7192	1.83333	14.5401	3.64343
protein_coding	AFUB_031370	2.17897	8.33113	3.58953	0.777618	2.27295	0.191682	4.42051	2.65947	3.93966	2.39996	3.31735	3.54705	0.573975	5.59524	1.32779
protein_coding	AFUB_000210	0.999897	6.64229	4.46148	0.777015	1.84424	0.435786	3.68155	1.97618	3.33275	5.33159	3.70861	3.48394	0.793478	4.89933	1.82456
protein_coding	AFUB_021190	1.38127	7.25772	1.97719	0.771429	1	NA	0.241223	0.511796	0.210549	0.180515	1.22634	3.73704	2	4.75412	2.74869
protein_coding	AFUB_090540	4.30115	14.637	13.4809	0.770513	0.470461	0.964777	2.11383	3.82047	4.0623	9.26659	3.61692	9.61253	0.16565	7.69721	1.52178
protein_coding	AFUB_082620	1.30532	4.78516	2.96227	0.770513	0.602095	0.285714	1.35614	3.33498	2.94696	2.00857	1.91245	4.24178	0.109121	2.14049	2.92012
protein_coding	AFUB_097470	1.28937	4.56157	2.28598	0.768429	0.0773653	0.0714286	2.10119	3.38677	0.74256	0.568316	1.19926	2.57886	1	6.63228	6.99375
protein_coding	AFUB_048870	3.71808	3.75953	3.27651	0.765709	0.632576	0.208187	3.12561	9.2661	1.32232	1.14771	3.76909	3.06922	0.200994	3.56489	2.16848
protein_coding	AFUB_034230	3.42977	3.78699	3.19312	0.764753	0.0651261	0.170851	2.73215	1.63814	3.82173	2.18914	5.12418	7.06283	0.997384	4.43274	1.02871
protein_coding	AFUB_088950	0.579545	5.34113	1.48033	0.764668	0.190015	0.20202	1.85865	1.21892	2.2197	0.663187	2.42803	0.740016	0.222222	5.56829	2.46364
protein_coding	AFUB_033650	5.84233	9.38944	9.37376	0.762165	5.56281	1.77023	14.1866	22.016	19.544	28.3475	21.1097	31.1598	12.7965	19.2351	23.7653
protein_coding	AFUB_049050	3.18302	7.60359	3.17202	0.760539	0.626316	2.10633	4.16235	6.43891	4.73416	2.06275	3.36253	7.1493	1.2	5.14323	3.55317
protein_coding	AFUB_010310	1.29701	16.0525	7.61057	0.759921	3.30459	0.0833333	2.21112	8.69555	4.91988	11.5136	2.40135	8.0432	1.66374	5.95941	6.65316
protein_coding	AFUB_084230	3.04901	8.11219	9.64499	0.758127	2.22151	3.4429	6.87465	9.94352	2.94516	5.43402	2.85816	4.78106	0.502882	8.38019	4.32021
protein_coding	AFUB_047230	1.97704	3.63409	3.63465	0.757796	0.36036	0.387387	3.94171	3.98976	1.16748	3.93239	1.23464	4.86413	0.0610795	1.66913	0.23779
protein_coding	AFUB_088010	3.72817	1.5019	1.19994	0.756659	2.54318	NA	1.2352	0.967103	2.56136	1.34419	0.418802	2.28448	0.410483	4.57918	2.63679
protein_coding	AFUB_011010	6.48409	9.47775	19.8285	0.756209	2.60957	0.305556	4.37445	3.13902	5.81188	4.18503	3.68375	9.79083	0.916667	5.59478	1.48366
protein_coding	AFUB_058730	3.67891	3.50779	3.8197	0.755952	0.159524	NA	3.09639	5.45626	1.09123	2.66751	5.18486	1.85363	1.11841	8.24153	3.75881
protein_coding	AFUB_060160	1.22433	8.24995	4.69119	0.754494	4.18104	1.24359	3.01791	7.99987	1.48206	3.89406	8.60563	4.70565	1.33629	3.06813	0.535786
protein_coding	AFUB_030980	1.5048	3.4965	5.90141	0.753896	2.62501	0.210761	6.25776	9.73879	2.08902	6.40978	4.13793	3.76233	0.221739	5.64574	3.32997
protein_coding	AFUB_080010	2.05585	4.30465	7.31733	0.753117	1.126	0.0769231	1.24236	1.50546	0.327962	1.95355	1.75685	2.09145	1.00893	2.658	1.17524
protein_coding	AFUB_102200	1.92555	8.03424	7.31733	0.753117	0.875997	0.0769231	1.39309	2.51737	0.185105	1.45355	0.840186	1.59145	1.00893	3.99133	2.95302
protein_coding	AFUB_002360	2.36564	4.79085	2.34302	0.7521	1.96274	0.430989	2.91544	3.49833	4.78861	2.72513	2.40493	2.65159	0.42395	3.1286	1.78953
protein_coding	AFUB_084370	2.20721	3.35435	2.54112	0.751538	1.50572	0.04	2.20451	2.60673	1.49748	3.57877	3.52246	2.66808	0.344084	1.93241	0.410954
protein_coding	AFUB_032240	3.57247	4.87734	6.79567	0.75	3.26282	0.625	4.80058	6.43874	3.25321	2.82784	6.95693	4.56901	4.46212	6.53424	1.1868
protein_coding	AFUB_002070	5.16466	3.29352	6.17747	0.75	0.603163	0.522727	3.3313	3.02157	4.23224	1.4087	4.79718	3.08715	0.0588235	5.31039	1.62185
protein_coding	AFUB_097340	0.861852	4.38908	5.52397	0.748176	0.620485	0.500534	3.52583	3.86805	1.68785	1.85054	7.74892	3.50281	0.345399	7.24295	0.442857
protein_coding	AFUB_028450	1.62093	4.54228	4.95754	0.746009	4.21051	0.143304	4.20626	1.14474	2.32442	1.83388	1.13897	1.20293	0.380713	6.48937	0.724121
protein_coding	AFUB_097770	2.20513	2.54339	2.34299	0.745475	0.363889	0.015873	0.825841	3.48295	1.21832	0.581349	2.95842	1.94895	1.29365	2.54086	0.629541
protein_coding	AFUB_100380	4.26885	6.72168	3.6498	0.744615	1.26599	0.282782	3.46113	7.97523	8.46522	3.95592	5.59778	4.78266	0.671497	5.6211	2.48045
protein_coding	AFUB_039730	1.49594	3.49217	6.61762	0.742876	0.573841	1.3407	5.178	2.04008	3.60852	5.72552	6.84502	4.48692	0.012987	4.34906	1.12864
protein_coding	AFUB_075850	0.9141	2.36371	3.05871	0.741026	0.782243	0.448128	2.89865	3.22485	5.62504	2.53092	3.62998	0.68833	0.276557	3.77666	0.500795
protein_coding	AFUB_081020	1.71652	4.13613	2.82253	0.738136	2.79186	0.733489	3.53802	3.25478	2.63056	1.86835	1.8769	2.07419	0.347452	2.04962	1.14985
protein_coding	AFUB_005080	0.763517	1.16654	2.88357	0.73445	NA	0.252632	0.891843	1.49366	0.669025	1.51316	0.599242	1.29461	0.102632	2.64344	0.267721
protein_coding	AFUB_085970	3.90308	7.64162	6.50584	0.734152	1.45309	0.806268	3.07873	3.53385	2.86911	4.73612	2.33558	4.85117	0.370192	7.86268	0.520866
protein_coding	AFUB_018760	7.81759	17.5156	22.9421	0.732144	5.49096	2.33855	12.6391	19.7355	14.9999	11.6804	11.9715	9.78439	1.32348	16.0766	7.59834
protein_coding	AFUB_079400	6.0867	3.43429	6.6563	0.731338	2.07718	0.47854	2.30267	3.14484	5.22237	2.0162	5.13591	3.95061	1.2378	8.28919	8.78405
protein_coding	AFUB_092380	3.01188	7.31803	4.92469	0.727702	1.3318	1.21125	4.36059	6.11178	2.40745	2.5631	2.03822	2.16397	0.511271	3.86803	3.43739
protein_coding	AFUB_048160	2.88411	2.18119	2.0365	0.726923	0.388767	1.07994	3.57827	4.31046	1.86924	2.84115	0.853131	1.26649	1.1	1.67545	0.302564
protein_coding	AFUB_045760	2.40602	3.31708	1.50176	0.7242	0.721573	0.273333	1.38606	4.70898	0.986305	2.54584	3.06096	1.93144	0.87619	3.49652	0.319231
protein_coding	AFUB_045910	0.947222	2.21795	0.666667	0.717949	1.08462	NA	2.98139	1.69231	3	1	2.35897	1.15128	0.5	3.40582	1.16667
protein_coding	AFUB_000170	0.625184	2.90604	4.51735	0.717877	1.39578	1.5	1.30312	1.86673	1.35951	2.81206	1.76489	2.24605	2.11111	2.5592	0.376111
protein_coding	AFUB_030280	0.705763	4.35849	4.00665	0.717436	0.418707	1.59659	2.25241	4.3139	2.86823	2.47214	1.04452	4.42822	0.904534	2.00399	0.591341
protein_coding	AFUB_084950	5.52445	10.9901	8.68854	0.716316	1.07506	0.328312	5.62164	5.02324	4.7148	9.22536	7.82136	5.21812	1.50669	13.5625	2.08809
protein_coding	AFUB_025860	3.65776	2.7954	8.07007	0.716228	2.34473	1.11396	0.75776	0.812765	1.59613	1.84473	5.62348	3.58476	3.22051	2.11018	2.2641
protein_coding	AFUB_097950	1.85119	14.0007	5.90482	0.7162	3.11099	2.11513	7.46899	10.5028	7.60649	5.00272	5.9763	9.96824	3.21999	12.5034	2.37564
protein_coding	AFUB_099980	7.16	0.949756	2.79718	0.716129	2	0.0909091	1.72508	1.50321	0.482159	4.60325	0.259423	2.49734	2.08	3.88175	2.1
protein_coding	AFUB_092470	3.21145	3.27276	1.32864	0.713757	0.664493	1.09785	6.77647	3.55063	3.8226	5.45375	1.93473	4.65126	0.193626	3.22183	1.7502
protein_coding	AFUB_081150	4.4971	4.77035	3.33899	0.711538	1.28047	0.0717949	3.04511	3.63619	3.12015	3.48397	7.9786	3.22909	0.485302	4.30396	1.78745
protein_coding	AFUB_010720	3.09259	9.09317	15.4347	0.708882	0.817573	1.02128	6.94179	3.02344	2.59016	5.72478	3.32409	3.13675	0.364239	8.96408	1.74163
protein_coding	AFUB_061500	2.57282	3.38654	2.59834	0.708333	0.325	NA	1.12654	1.67302	2.04167	0.410428	3.86791	1.97367	NA	2.00258	0.424242
protein_coding	AFUB_013130	0.0769231	2.14674	1.35119	0.708333	1.05882	NA	NA	2.05398	0.0906134	0.5	0.142857	0.872727	0.125	0.350877	NA
protein_coding	AFUB_097640	1.69106	2.43973	2.81722	0.706667	NA	NA	2.09168	2.13049	1.01378	1.16667	1.62638	0.833548	0.0487805	1.74856	0.56439
protein_coding	AFUB_079050	2.00924	5.95706	1.41138	0.706404	0.621095	1.01961	0.870044	3.6693	2.09714	1.75756	1.61273	1.40196	1.07407	2.32644	3.93857
protein_coding	AFUB_049130	1.6985	7.95417	13.0573	0.705556	2.10876	0.560417	8.69272	9.14513	4.97395	5.60872	8.39373	8.35072	0.501042	9.66408	2.94555
protein_coding	AFUB_075700	1.77561	1.50051	4.24761	0.7	1.33803	0.2	1.82676	3.15291	2.18099	1.99424	2.17455	0.465229	NA	5.46833	0.0377358
protein_coding	AFUB_056410	0.87113	0.906952	2.42479	0.698925	2.42211	NA	4.3159	1.372	1.52564	0.664763	1.8254	1.29122	0.0769231	3.1697	0.087963
protein_coding	AFUB_090520	2.4904	2.04411	2.28777	0.698771	0.807704	1.03922	2.71232	2.20394	2.99475	1.57303	2.70722	1.66071	0.142948	3.01389	1.18756
protein_coding	AFUB_015190	1.0512	1.39483	2.05661	0.698024	0.127206	0.272727	2.82509	2.64628	2.46639	2.68495	1.96686	0.985138	0.546553	1.757	0.546402
protein_coding	AFUB_014740	0.361678	3.08472	3.35932	0.696135	2.05538	2.08696	0.724901	2.02919	1.50148	1.50167	1.88406	2.22976	2.16802	3.15913	1.37391
protein_coding	AFUB_034170	1.2386	4.22921	2.90971	0.696078	0.77064	0.0526316	5.30157	5.58927	3.15414	2.91038	3.91146	3.84689	0.196078	4.05536	1.09649
protein_coding	AFUB_022300	2.3467	5.00549	3.47407	0.695971	NA	NA	2.48571	0.5684	1.90051	0.468783	0.962121	4.7655	0.4	7.99553	1.124
protein_coding	AFUB_033880	1.22564	2.24582	1.51672	0.694573	0.54878	0.133333	1.73032	2.07928	1.15044	3.41586	2.17513	0.481993	1.25595	1.36429	3.79433
protein_coding	AFUB_034420	0.796917	2.25233	2.06499	0.694444	1.10467	0.421154	4.30844	2.32387	1.87453	2.54726	2.6315	1.67332	0.322436	5.41388	0.794414
protein_coding	AFUB_046530	1.186	3.54393	4.53795	0.691154	0.402831	0.244156	3.2523	4.78789	2.12197	3.25853	2.39455	2.65135	0.667544	2.29915	2.32238
protein_coding	AFUB_057980	0.322222	1.27396	1.57778	0.688889	0.311111	0.0222222	2.59522	1.93535	0.857479	0.605556	1.78056	1.78953	0.133333	1.95	0.530556
protein_coding	AFUB_016280	1.77516	4.30815	4.1479	0.686923	0.101113	0.221277	1.98402	2.60338	0.484109	2.02023	1.87118	2.94324	0.0412766	1.71575	0.118868
protein_coding	AFUB_075900	4.46553	5.68584	7.95411	0.684343	1.16667	0.111111	5.38803	4.82083	1.39695	7.8037	8.40088	5.30092	0.282258	3.79125	4.75
protein_coding	AFUB_041470	3	2.17049	1.00157	0.681818	1.74735	2.11111	1.24089	3.39856	4.5	6.25351	0.0625	1.82143	NA	5.32917	1.33333
protein_coding	AFUB_033070	0.81598	3.35919	6.0507	0.677305	0.123228	NA	6.11156	8.22361	1.7123	1.32438	2.44966	5.0883	NA	5.96256	1.76458
protein_coding	AFUB_030810	2.46418	1.56266	3.45007	0.675627	1.14113	0.0588235	2.76025	1.96836	0.408365	6.18288	0.377876	3.06671	1.20513	3.92625	2.30725
protein_coding	AFUB_101310	4.12386	6.14254	2.91818	0.675403	5.11111	4	5.83603	4.03928	4.25117	2.10723	2.96863	1.11707	1	4.7399	5.4899
protein_coding	AFUB_021010	0.292929	5.2306	1.41067	0.674419	0.666667	0.272222	5.66481	5.58078	3.37639	1.96308	3.81944	2.33492	1	4.9871	1.55556
protein_coding	AFUB_066720	1.65437	3.4277	3.95009	0.667659	1.6592	0.339087	3.43841	2.21725	3.19088	2.3507	3.32616	2.90943	0.519345	7.22672	0.7121
protein_coding	AFUB_087290	7.51953	6.48519	7.18013	0.667366	1.98298	1.22526	1.65793	6.10656	3.05461	1.79792	7.73804	6.89277	1.15468	6.72079	1.2541
protein_coding	AFUB_088150	0.566424	0.98302	2.3974	0.666667	1	1	0.286922	3.10583	0.233766	1.37202	0.630357	0.42316	0.0625	2.57302	0.333333
protein_coding	AFUB_001670	6.04056	9.96967	5.69234	0.666379	1.05346	1.64551	5.19057	4.37059	3.42339	8.73051	4.19317	7.92057	0.593719	12.2371	2.52638
protein_coding	AFUB_082510	0.563587	2.78131	4.94066	0.666082	1.86216	1.48026	1.5397	5.14854	1.08696	1.82719	0.822196	1.11867	0.535714	2.895	0.160714
protein_coding	AFUB_047390	1.47032	1.70037	2.00808	0.665869	1.58442	0.25	2.07912	3.09258	2.15912	1.61159	1.25808	1.78011	1.94102	4.66829	0.402881
protein_coding	AFUB_086240	3.65226	8.07509	7.39966	0.661052	4.49684	0.392203	5.79716	5.25556	4.74066	5.34117	5.53681	3.92752	0.853135	7.24507	1.3815
protein_coding	AFUB_081820	2.98063	4.27626	3.4761	0.657647	3.08772	0.0877193	3.78172	2.2982	3.07045	3.54751	1.69253	3.16952	0.677113	4.92932	0.381579
protein_coding	AFUB_075230	8.2669	7.54835	9.36221	0.65719	3.92634	3.20899	11.0243	17.248	7.51921	6.57943	5.50509	12.7023	6.31749	17.0021	9.4449
protein_coding	AFUB_027860	4.92825	7.54974	3.99161	0.656284	0.969216	2.07143	5.81491	9.61202	2.02353	6.65956	7.88727	2.1515	3.10238	6.06011	5.45989
protein_coding	AFUB_090730	6.00849	4.69398	12.8969	0.65567	3.5103	1.05263	6.31287	6.51689	5.09978	6.31001	3.68703	4.27755	0.473118	5.10951	1.31446
protein_coding	AFUB_027390	0.614531	0.79411	0.475236	0.655272	0.0530013	0.0548822	0.229009	1.33918	0.228625	1.09747	3.41411	0.808051	0.0185185	1.54881	0.351515
protein_coding	AFUB_030530	4.58216	6.37021	21.5539	0.653846	6.01754	1	6.81668	14.119	4.09091	9.13815	5.11382	4.46274	3.42857	7.44403	7.10845
protein_coding	AFUB_100460	1.77771	1.29891	1.52191	0.653628	0.461543	NA	0.543535	4.2723	0.820029	0.621212	0.791165	0.942142	1.12029	0.618704	1.09091
protein_coding	AFUB_049440	1.12924	4.15047	2.01884	0.652647	3.94312	1.07692	3.3304	6.28758	2.15629	7.643	3.02083	1.65327	0.332011	4.96701	2.19567
protein_coding	AFUB_048290	4.12434	12.9148	11.3973	0.652397	4	0.333333	9.92182	7.43698	3.61338	7.22537	5.25025	7.22208	3.44545	13.6847	5.08447
protein_coding	AFUB_070790	4.87188	8.19885	5.4688	0.650727	2.83418	0.119763	4.79415	10.3529	3.26124	4.96184	6.55627	6.92507	0.618419	5.35875	3.12913
protein_coding	AFUB_013680	0.46163	0.985722	6.0987	0.649249	2.69016	2.11549	3.3666	1.66564	0.85585	3.46231	3.4536	3.62049	8.01351	3.57986	0.306025
protein_coding	AFUB_033490	0.05	1.28851	0.025	0.648847	1.06667	1	1.91944	0.124244	2.20069	0.309164	2.1772	2.06316	1	0.22068	3
protein_coding	AFUB_016710	3.33701	4.73986	3.86896	0.646635	0.968412	0.737013	3.34318	3.91372	2.73463	1.86649	3.61782	3.69719	1.25	4.13431	1.2427
protein_coding	AFUB_000190	1.99541	5.1471	2.60405	0.643939	2.41899	0.163939	1.58785	3.9204	1.2664	3.49708	4.96683	5.40624	0.125	4.7844	2.26615
protein_coding	AFUB_032940	2	0.666667	1.52439	0.642857	1.05071	NA	1.54878	0.954982	0.148928	NA	3.13868	1.79756	3.01887	0.79878	NA
protein_coding	AFUB_044130	10.5548	12.6299	14.4713	0.642361	2.74761	5.41346	8.96737	13.0166	11.0234	12.099	8.98703	14.7051	3.031	4.56642	7.81247
protein_coding	AFUB_047290	3.53212	3.04087	7.53399	0.642335	3.55056	1.0689	2.93725	8.70965	3.10829	5.68803	1.65042	5.7864	2.37879	10.2938	3.23064
protein_coding	AFUB_079640	0.645774	1.78203	1.40964	0.641113	0.855842	0.513417	1.47477	3.19756	0.718495	1.08678	3.52233	0.980857	0.401648	1.28354	0.245856
protein_coding	AFUB_017700	3.87165	7.46657	10.5094	0.639929	4.60978	0.229993	7.45907	11.7745	3.71987	13.567	5.4876	5.84811	1.53281	11.4093	4.48224
protein_coding	AFUB_076860	1.5	1.17735	1.63382	0.639557	0.220238	0.0566188	0.90236	1.15612	0.290649	0.206223	0.879412	1.07514	0.0434783	3.5069	0.132605
protein_coding	AFUB_079750	1.82641	2.51676	4.82954	0.635989	1.91823	0.0175439	5.69749	3.62888	1.78009	5.35122	4.52396	4.52332	0.221531	4.21503	1.02712
protein_coding	AFUB_087480	3.43021	2.8296	7.50709	0.630496	0.220332	0.0125	3.00984	2.35663	4.07985	0.612637	0.870807	6.23067	1	2.55599	1.79431
protein_coding	AFUB_100950	3.28952	9.75993	3.87031	0.630435	1.81808	0.146828	9.25513	9.70419	3.89846	11.456	7.24263	5.62509	0.0434783	3.70386	5.42617
protein_coding	AFUB_045480	0.512827	4.20137	4.09685	0.630403	0.33961	0.222192	1.99963	4.82132	1.52874	3.18452	2.32027	1.53929	1.29628	5.8314	0.59697
protein_coding	AFUB_084500	4.18994	4.61406	3.85699	0.629902	0.590686	0.137255	2.44774	3.65521	1.70588	2.20343	3.3848	2.84611	0.294118	7.26371	3.29679
protein_coding	AFUB_065950	1.04132	0.760364	5.61246	0.629555	0.285714	NA	4.46572	12.2747	6.56685	2.31126	5.14954	4.25275	1.09524	6.16046	7.82692
protein_coding	AFUB_000150	2.04991	3.17287	3.14704	0.627328	0.404721	0.257576	2.09458	3.22365	1.40822	2.93789	1.8239	2.60989	0.204997	2.45581	1.34607
protein_coding	AFUB_097070	3.74225	1.75887	4.74975	0.626812	1.15963	0.340824	2.13004	3.56196	1.50624	1.26585	1.6801	2.0789	0.128571	2.06606	1.98054
protein_coding	AFUB_102960	6.98053	4.00654	6.61652	0.626263	NA	0.1	4.70665	4.55643	5.73486	3.13636	1.80495	1.23942	0.481481	3.66454	2.5812
protein_coding	AFUB_100970	16.1164	20.5516	26.5885	0.625591	2.46644	1.02526	14.8555	20.6112	11.4284	12.8239	13.901	12.7926	0.46	9.62757	3.85606
protein_coding	AFUB_020190	1.78051	9.12444	3.96653	0.623908	1.27447	0.521368	2.27185	3.21774	2.94404	3.03876	1.64095	6.75968	0.35119	6.42978	1.96043
protein_coding	AFUB_033140	7.70301	6.59768	4.12706	0.623659	1.81754	2.56667	4.92156	3.11923	1.22278	7.2383	3.22188	3.48816	0.4	8.1123	0.787075
protein_coding	AFUB_085110	3.7311	10.5063	10.2617	0.623167	0.907738	0.015625	5.50684	6.67608	5.08267	8.43108	4.51281	9.71131	0.105515	4.01245	1.10554
protein_coding	AFUB_090440	3.40942	9.29014	10.4837	0.622024	1.34837	0.446429	4.77114	14.2024	4.94969	3.95372	3.02474	1.91793	3.07143	10.2227	3.51012
protein_coding	AFUB_095110	5.60867	5.62141	2.89536	0.620295	0.684087	0.161226	4.21111	3.26084	2.41758	1.62618	3.16634	2.33875	0.590883	5.228	2.77929
protein_coding	AFUB_000070	8.35872	6.88092	4.6101	0.615385	2.04078	3.20156	6.93769	6.10486	1.68471	2.63682	2.48287	6.5968	1.11859	6.86731	4.53304
protein_coding	AFUB_097337	0.0689655	0.626488	0.904522	0.614286	0.71746	0.0588235	1.36458	0.814786	NA	0.515966	3.1875	0.931385	0.0285714	2.4334	0.833333
protein_coding	AFUB_075510	1.08498	10.0373	4.14786	0.612693	1.70181	NA	11.9368	4.65865	8.36684	4.92112	7.41503	2.36256	0.136111	6.90033	3.52022
protein_coding	AFUB_018800	1.4501	2.60018	3.78442	0.611152	0.375378	0.170347	1.87036	1.25377	0.844667	1.05111	1.74859	1.34692	0.0363934	1.55703	0.350246
protein_coding	AFUB_015910	3.53535	6.67214	5.23263	0.611111	8.20856	2.05882	2.47188	7.06362	1.95411	5.30489	9.34454	4.03697	2.08321	6.84869	6.83978
protein_coding	AFUB_080200	0.589505	3.41095	3.65811	0.611111	1.05882	0.0588235	2.73901	0.712127	0.860068	0.418163	0.408729	0.672056	0.0851711	1.64388	0.199346
protein_coding	AFUB_045410	1.57706	7.8301	5.55583	0.609366	1.2817	1.9544	2.84042	6.63077	2.32917	5.88441	1.08404	4.12678	2.55368	6.30935	3.28438
protein_coding	AFUB_091730	7.985	8.7214	8.95784	0.608643	2.31451	4.13725	7.26485	5.45171	4.0876	4.37843	5.4427	5.74285	1.29412	7.67566	3.48529
protein_coding	AFUB_091770	1.36079	7.62439	9.78086	0.607766	3.51291	1.02632	2.99519	3.66077	1.80227	6.10773	2.41857	3.51784	0.533333	4.60653	1.02632
protein_coding	AFUB_100340	1.93452	4.79583	4.57321	0.605911	2.54365	0.392157	2.4279	6.27206	2.36211	3.10119	1.37879	2.53657	0.555556	2.4892	1.17034
protein_coding	AFUB_070700	3.75511	3.94669	3.49554	0.60468	0.628754	0.105911	7.16239	4.68752	1.98785	0.97013	3.47567	3.74618	0.247537	2.4541	1.97794
protein_coding	AFUB_087420	2.9125	5.61583	3.54802	0.60098	0.956458	NA	5.6364	3.51119	2.68485	3.75901	3.72534	2.85949	0.40098	3.06726	1.03961
protein_coding	AFUB_096460	1.73968	2.76825	0.364502	0.6	5.2	NA	6.09979	4.34668	4.41429	4.97758	6.26857	2.89283	1	5.84316	2.65278
protein_coding	AFUB_061950	6.08771	5.66007	7.70779	0.595238	0.75	2.34722	3.61195	5.0525	5.08389	3.01298	2.37147	5.38635	0.452381	4.27571	4.02632
protein_coding	AFUB_041130	3.74871	3.87581	7.47949	0.594444	1.26538	4.01562	7.92244	3.39399	5.51186	6.55455	7.3674	9.76947	4.25	8.02832	6.43684
protein_coding	AFUB_076360	8.01167	6.86721	14.4662	0.59375	2.54596	2	4.90711	11.4073	6.44975	10.3657	5.26786	8.76852	4.01136	4.43211	7.48958
protein_coding	AFUB_044160	2.90987	3.87735	8.58632	0.593285	1.796	0.12	4.62355	5.97672	2.92975	6.67115	1.23849	3.34302	2.58083	5.26977	1.54172
protein_coding	AFUB_078380	2.82726	4.45588	8.50877	0.593249	2.43998	0.337907	5.54708	11.4074	3.8478	11.3126	6.88376	2.97561	1.24477	10.4345	7.19841
protein_coding	AFUB_101950	5.13771	8.86624	4.70818	0.59082	0.914321	0.289322	3.1215	7.13779	1.60743	3.89372	6.12276	6.95778	0.301054	6.98346	1.3772
protein_coding	AFUB_016890	1.21133	3.70913	4.22129	0.590247	0.981509	0.276348	5.05729	2.84805	1.9927	3.33471	2.0654	1.78693	0.551402	3.34548	0.912817
protein_coding	AFUB_083460	6.45183	8.85563	15.6609	0.59017	4.30652	2.36864	5.70031	15.7279	7.65261	9.54497	6.79214	9.43821	3.22955	7.63001	2.18771
protein_coding	AFUB_077430	4.91213	4.71392	20.1543	0.589856	3.57035	2.47174	5.84848	22.5569	6.93565	14.7704	4.87379	12.1047	1.58007	16.3111	9.28055
protein_coding	AFUB_046480	2.85356	9.38299	8.60446	0.588235	0.647484	0.137255	3.82304	3.51645	3.6479	4.99966	2.84394	3.391	0.294118	5.70043	0.955882
protein_coding	AFUB_030030	2.9696	12.5457	13.2117	0.586426	0.253623	3.3302	5.34607	12.2533	6.94263	7.98151	5.861	2.50374	2.0911	5.91792	10.91
protein_coding	AFUB_049140	3.29731	5.98124	4.45019	0.585635	0.560184	0.168498	3.09983	1.66291	7.66563	4.34779	6.01484	0.875563	0.253846	3.84149	1.5628
protein_coding	AFUB_057870	2.97474	9.00386	7.77268	0.585406	0.383639	2.04545	3.66466	1.18032	2.44986	7.18601	0.693749	3.0683	1.02273	5.05797	3.03396
protein_coding	AFUB_062070	3.35185	0.197202	3.47888	0.585304	0.2	0.1	0.489527	0.177904	0.271847	1.7	2	4.48739	0.03125	1.22269	1.52703
protein_coding	AFUB_011160	3.35417	6.28673	3.98803	0.583333	0.0625	1.04167	1.69603	11.6691	5.26695	4.90433	3.74286	6.94643	4.49702	3.88602	3.56439
protein_coding	AFUB_060910	0.530873	0.3817	4.5881	0.583333	0.239348	0.25	0.309634	0.353802	0.75	1	1.74763	0.891792	0.242572	1.58386	0.105263
protein_coding	AFUB_085930	6.34341	3.17941	8.46905	0.582114	1.01595	0.111111	5.83016	10.1075	2.71589	8.03571	9.52748	4.22421	0.0163934	15.4594	7.57745
protein_coding	AFUB_088070	0.453899	3.48331	1.5454	0.581416	0.42549	0.517857	1.00325	4.49372	1.98799	1.61597	1.6328	3.85141	0.25	2.36359	1.72692
protein_coding	AFUB_041160	3.27916	5.6974	6.09313	0.577778	0.298214	0.272222	1.90731	2.9008	0.411706	3.06844	1.47961	1.64478	NA	1.75848	0.316653
protein_coding	AFUB_005780	5.13615	4.88472	7.09032	0.575915	6.27053	0.0103093	2.0749	10.6457	10.0615	1.85816	7.87291	9.24486	3.17615	7.41486	7.50475
protein_coding	AFUB_057670	2.04365	3.65527	0.801107	0.575397	3.44004	NA	1.82494	3.09324	0.452517	2.4718	1.71032	1.92892	NA	6.19377	1.3918
protein_coding	AFUB_091880	1.0486	2.48191	0.997182	0.574074	0.0889994	2.11111	0.811341	0.764964	1.44444	0.506864	0.824074	1.12037	0.0869565	0.987923	0.111111
protein_coding	AFUB_017080	2.18593	0.828786	3.07334	0.572354	2.54161	0.201863	2.61506	4.41597	1.53404	1.41877	3.25505	1.33196	0.364907	2.5683	0.636838
protein_coding	AFUB_085550	2.1205	5.08024	5.34815	0.569907	3.33079	0.472222	2.31517	7.78461	3.90666	2.35715	1.52693	3.04412	3.33333	6.31779	0.682973
protein_coding	AFUB_087220	1.77937	5.40802	6.47684	0.565008	0.681645	0.441254	3.36561	5.14987	2.40906	2.03359	2.35284	3.28758	0.227027	3.97152	1.56232
protein_coding	AFUB_047860	1.07747	2.20545	1.34095	0.56442	0.649782	NA	3.67317	0.798259	2.23537	2.55256	1.19401	5.74775	3.33333	2.57647	0.6
protein_coding	AFUB_000910	3.09426	7.03802	5.98306	0.563411	0.939394	NA	10.3552	1.76353	2.67392	6.09298	3.79734	10.0466	4	4.81349	3.26005
protein_coding	AFUB_073010	5.60086	5.8822	4.65134	0.563312	1.37891	1.34973	4.07302	10.3602	6.57008	6.79944	10.5208	4.68676	1.42083	6.4257	0.772024
protein_coding	AFUB_079490	3.19056	3.29491	5.62564	0.562112	1.30451	0.295455	3.17531	1.91235	4.77008	1.48693	2.95619	4.73824	0.396635	3.82247	1.32099
protein_coding	AFUB_055520	0.653333	0.955909	2.05667	0.56	0.602302	0.03125	1.325	0.805	1.76545	0.740909	0.64	1.49333	0.45	1.36	0.2
protein_coding	AFUB_062290	0.473631	1.26782	3.08377	0.559649	0.974747	NA	3.06296	0.876349	0.238095	1.05023	1.02782	1.56855	0.666667	0.75184	0.357576
protein_coding	AFUB_019170	1.39385	7.59483	2.47642	0.557724	0.222222	0.111111	1.32919	3.49141	5.49531	1.17111	0.817647	0.309259	2	4.74462	2.29062
protein_coding	AFUB_047160	5.43334	3.79824	8.98082	0.555152	1.23702	0.257576	3.87242	10.2852	7.73911	4.11527	1.21055	4.43439	0.333333	12.1655	0.939394
protein_coding	AFUB_065760	1.65636	5.84625	3.28561	0.553052	0.403439	0.260684	6.54451	2.94152	2.32276	2.94817	3.27849	2.5772	0.293642	3.06224	2.55586
protein_coding	AFUB_046590	5.94187	5.23744	8.42653	0.55	0.801299	1.03846	9.23352	10.2409	7.66815	3.93518	7.06493	5.63227	2.41667	12.4573	3.93707
protein_coding	AFUB_056660	0.56232	0.661429	1.64878	0.55	0.304582	NA	0.821485	4.32546	0.295635	0.651787	1.02398	0.242138	1	2.15881	0.0536089
protein_coding	AFUB_031180	2.54407	11.7931	11.1146	0.549145	1.22778	1.81503	10.8707	6.76006	4.48467	7.76208	5.77749	2.1264	0.0901786	4.8991	0.984091
protein_coding	AFUB_042830	2.64239	6.71838	7.07298	0.548591	1.22903	1.11111	1.89213	15.2514	7.04273	5.58924	1.28141	8.12255	2.01724	7.66527	5.09015
protein_coding	AFUB_036170	1.59593	0.411111	3.11269	0.546512	0.087395	NA	0.176715	1.04651	2.30183	0.311634	0.660714	2.62044	1.25	3.37316	NA
protein_coding	AFUB_071090	2.30186	5.2204	1.99537	0.546512	0.292016	0.0909091	6.66399	1.39527	1.97891	1.73416	1.50183	0.758216	0.0277778	0.922409	0.461085
protein_coding	AFUB_079910	2.11096	2.39716	5.35539	0.542553	1.64826	NA	0.931294	3.79151	0.851278	2.60962	3.46145	2.39068	NA	1.07162	0.845238
protein_coding	AFUB_017040	1.83199	5.8584	2.79703	0.542308	1.63521	0.142724	3.41527	5.70598	2.93608	5.08242	4.0438	4.11341	0.770929	5.7141	0.56318
protein_coding	AFUB_041170	2.18641	4.47022	8.72088	0.541532	0.868826	0.220212	5.58023	4.27116	3.9286	4.94524	4.92811	5.24488	2.43067	6.6876	2.39189
protein_coding	AFUB_029250	4.69192	5.85823	6.89586	0.53902	1.561	1.46397	8.03084	5.2065	2.18522	2.10961	1.74541	2.91417	0.281835	6.41717	0.909154
protein_coding	AFUB_087750	0.984268	5.39551	4.45949	0.538462	0.323339	0.0357143	1.42532	4.18127	4.33671	0.814423	1.83622	1.7171	0.231996	3.21362	1.36902
protein_coding	AFUB_077510	3.46627	3.71241	2.93774	0.536111	1.05	0.498413	3.93502	3.15649	2.38275	2.59484	3.03151	2.31887	0.269608	6.85034	1.46786
protein_coding	AFUB_057730	0.999133	3.05425	6.0901	0.534806	0.253401	NA	1.59696	2.17056	0.799339	1.20717	1.75365	4.85203	NA	0.925502	1.18117
protein_coding	AFUB_039680	3.92733	6.48949	5.0245	0.534589	5.59691	0.377227	7.23725	9.70372	7.40372	6.74978	3.18226	2.73845	0.631575	8.39725	1.75592
protein_coding	AFUB_095140	2.78675	4.14222	4.54828	0.533333	1.64657	0.0434783	2.96001	3.96747	2.25182	8.28692	7.60875	4.73288	0.310293	8.62193	4.19944
protein_coding	AFUB_092630	1.3923	3.32251	1.94367	0.533333	NA	NA	0.179618	3.17019	2.7135	1.86251	2.16667	2.42703	1.04545	6.82727	2.54091
protein_coding	AFUB_013020	2.7939	4.10318	2.57788	0.532357	0.40367	0.315254	3.11331	2.43883	2.91012	0.892554	1.9035	2.17959	0.292955	2.50665	1.73051
protein_coding	AFUB_000220	3.0095	6.10754	6.87542	0.531117	2.66202	0.387431	5.84218	6.49734	6.01052	6.48062	3.61367	3.90238	0.387155	2.16861	1.42784
protein_coding	AFUB_054570	3.54655	1.25857	11.8075	0.530958	0.0952381	2.09091	1.32399	7.00473	3.27992	4.99349	6.63861	5.27182	4.00781	3.01734	5.27584
protein_coding	AFUB_041700	6.14888	5.34068	9.78237	0.527558	2.55027	1.02941	4.42781	7.72754	2.5818	5.05429	2.24163	10.0633	0.228469	4.5126	1.79289
protein_coding	AFUB_045840	0.409954	1.22909	1.65526	0.527083	1.19329	1.14931	1.88184	1.73337	1.13562	3.40203	1.19432	2.91469	0.170139	3.42879	1.0625
protein_coding	AFUB_075370	6.10302	8.96071	4.28586	0.525974	0.826136	0.372727	4.67151	8.71064	2.46202	6.32246	5.49846	7.26351	0.26654	6.30986	0.506656
protein_coding	AFUB_028650	1.2756	6.62708	11.0316	0.525	4.45202	2.2	5.0697	9.55992	3.05273	3.91047	6.06823	5.30811	0.2	8.60531	2.50504
protein_coding	AFUB_089560	0.0942266	1.79943	1.71696	0.525	NA	NA	0.67549	2.14636	0.177413	0.5	0.0666667	1.02439	NA	0.0769231	NA
protein_coding	AFUB_062470	7.64423	10.0385	8.48841	0.524621	2.33657	0.538816	6.90545	6.76502	5.54701	4.65303	4.29259	5.72171	0.919074	10.0375	1.91127
protein_coding	AFUB_044110	2.41793	11.0426	9.16992	0.523331	0.341544	0.111111	1.25651	1.20535	3.32101	2.09449	2.59427	3.25642	1.22717	3.52999	9.69979
protein_coding	AFUB_014440	0.398352	1.82075	1.39474	0.522789	0.337796	0.0769231	2.23373	2.09208	1.02169	2.72748	3.38742	1.60913	0.183645	2.56967	0.490911
protein_coding	AFUB_085000	2.00586	2.06903	2.56257	0.520668	1.00824	0.391411	3.1843	3.81147	2.17524	2.65108	1.76525	2.67141	0.333333	2.87343	1.81473
protein_coding	AFUB_077940	1.8234	3.79449	2.02841	0.52037	0.642985	0.214286	1.7455	2.8962	2.39076	1.80992	2.29821	1.79916	0.220529	2.42142	2.00869
protein_coding	AFUB_092550	0.415352	3.58661	3.39496	0.518462	0.805641	0.15	3.09593	2.10729	1.74962	1.65668	1.85461	2.60291	0.526316	2.6856	1.56
protein_coding	AFUB_003770	9.21537	1.75822	10.9767	0.517316	1.11616	3.05411	3.04582	1.87121	2.66061	1.85749	1.44472	1.2	2.05808	1.79318	2.0303
protein_coding	AFUB_045590	0.18254	2.23701	1.34915	0.517241	NA	NA	0.0119048	0.20303	0.0660173	0.221739	NA	0.278571	NA	1.66667	1.1369
protein_coding	AFUB_010860	0.551282	0.386235	1.23161	0.515873	0.0512821	NA	0.475052	0.324483	0.179487	0.580653	0.282051	0.338217	0.0512821	0.716524	0.025641
protein_coding	AFUB_045390	1.14927	4.06682	0.593192	0.515845	0.211268	0.0985915	2.57475	3.59593	1.30282	0.902013	1.40312	0.999531	0.207489	3.63321	0.225352
protein_coding	AFUB_028360	0.338284	4.3738	3.17283	0.515625	0.0458333	NA	1.31278	0.851898	1.02198	3.04281	3.07461	3.52708	NA	2.87533	1.05707
protein_coding	AFUB_018440	13.4165	8.52078	18.7905	0.515385	2.32781	3.14628	8.04104	12.7328	3.2419	6.51357	5.44016	2.35291	3.08378	9.49367	6.21237
protein_coding	AFUB_005710	12.6406	13.7914	8.54579	0.515079	3.39881	4.14628	3.66283	8.54191	13.1164	10.9545	5.07905	2.98551	11	11.8266	5.23009
protein_coding	AFUB_001130	3.32888	9.78534	4.11121	0.513957	2.87617	0.439394	3.64338	7.73383	6.35683	5.88787	12.0649	4.60388	1.06677	4.25324	2.27101
protein_coding	AFUB_075770	2.80034	5.46666	6.55545	0.512174	3.44422	0.0416667	0.474894	1.77229	0.937838	0.367923	0.980322	2.35846	1.12938	2.36689	1.34188
protein_coding	AFUB_096800	6.04503	8.20234	7.99311	0.510696	3.02913	1.07692	4.48725	1.96413	6.04331	5.68122	4.74148	3.15988	0.122378	3.82777	0.742319
protein_coding	AFUB_049530	0.412003	3.64922	3.59988	0.509907	0.599612	0.25974	4.05703	2.78585	2.5377	2.0146	2.9696	1.17991	0.0876331	3.70958	2.36619
protein_coding	AFUB_079820	1.55794	4.51072	2.44548	0.509617	1.02834	NA	2.16722	2.04333	2.19297	1.44543	1.19841	1.04765	1	4.21765	0.142624
protein_coding	AFUB_085270	3.90281	4.9418	11.8167	0.509524	1.1491	1.22143	4.46181	3.97096	2.60026	2.66959	6.61894	6.24524	0.180128	6.47427	1.36245
protein_coding	AFUB_091970	1.29519	2.77284	7.77402	0.509524	0.995302	0.304805	4.61582	1.06325	2.02461	2.21098	4.24869	1.70025	NA	2.45059	0.25
protein_coding	AFUB_042120	4.16779	16.007	12.8983	0.508103	6.22908	1.06452	11.8033	29.6545	19.3662	14.9726	6.81812	7.20938	10.5202	12.1064	13.2864
protein_coding	AFUB_087040	3.94206	6.52246	3.89609	0.507794	5.39074	3.02083	4.76752	9.82973	2.56508	5.33253	4.70298	5.42867	0.293245	4.27688	2.27637
protein_coding	AFUB_012360	1.5508	12.25	12.9227	0.505263	5.2	3.25	3.79702	15.0549	9.33605	4.05895	7.06808	5.91257	3.08835	11.5209	5.41667
protein_coding	AFUB_087090	0.231092	0.353612	2.21184	0.504902	0.238235	0.196078	0.340271	0.328018	0.352941	0.205882	0.323529	1.4815	0.0294118	0.549936	0.0882353
protein_coding	AFUB_049930	1.08015	3.25012	3.01664	0.502302	0.589158	0.307026	4.43816	2.53518	0.977826	2.7989	2.20211	3.82648	2.23077	2.3104	0.541938
protein_coding	AFUB_049270	3.81287	5.54455	6.02942	0.501773	3.37889	3.29796	5.74726	8.49009	2.2103	9.79206	3.48378	6.71716	2.16294	7.65204	1.35771
protein_coding	AFUB_030940	0.291667	1.06739	0.52119	0.500251	1.46595	0.05	1.17801	0.39062	1.47239	0.619604	1.00869	1.03841	0.47619	1.65877	0.747645
protein_coding	AFUB_081650	0.626042	2.7433	1.08119	0.5	1.8191	0.0625	5.77149	11.509	1.27434	6.65997	4.23125	2.87553	2.24574	4.15104	0.25
protein_coding	AFUB_022310	NA	0.0232558	1.09468	0.5	NA	NA	0.0232558	0.196311	0.569767	NA	0.309214	0.763898	NA	1.85823	0.585756
protein_coding	AFUB_004800	NA	0.0832138	0.097619	0.5	0.125	NA	2.37468	0.683057	0.102632	0.0769231	0.125	0.0666667	NA	2.45412	1.38382
protein_coding	AFUB_049830	1.51926	0.402027	1.20069	0.5	NA	NA	0.522401	0.448718	1.30371	2	0.0294118	2.51096	0.0769231	2.81845	0.25
protein_coding	AFUB_072280	2.8141	0.525075	1.70711	0.5	0.030303	1	4.47378	2.82283	2.02778	1.6188	1.33627	0.142696	NA	1.47257	0.194444
protein_coding	AFUB_035480	1.06667	2.0449	NA	0.5	NA	NA	0.476923	3.04286	0.733333	0.428571	1.19317	1.03571	4	3.19643	NA
protein_coding	AFUB_087670	2.19664	1.94203	1.82224	0.5	0.60771	0.241934	0.539463	2.40468	0.853445	1.12541	0.865398	1.32256	NA	1.04692	0.030303
protein_coding	AFUB_046360	0.240642	3.1468	3.44048	0.5	0.29	0.142857	0.420699	3.30837	0.486073	1.42156	2.09424	0.588528	0.25	2.91466	1.16417
protein_coding	AFUB_011900	0.227027	0.752663	1.1853	0.5	0.666667	NA	0.362932	0.776864	0.66308	0.258824	0.339624	1.5	0.18306	2.17157	NA
protein_coding	AFUB_087690	1.55556	0.157258	3.41667	0.5	NA	NA	1.33333	0.6995	0.05	2.04	0.460145	0.0555556	NA	2.13196	0.253623
protein_coding	AFUB_023690	5.30536	6.44787	7.00399	0.5	2.165	1.5625	6.7201	5.36429	3.42952	4.41026	2.8	4.5437	2.125	7.30189	3.20595
protein_coding	AFUB_030970	11.952	16.2801	6.22742	0.5	6.40141	NA	11.912	31.4776	11.5452	6.296	5.79501	15.3907	4.82769	6.92561	1.1275
protein_coding	AFUB_048260	1.07403	1.98074	0.466029	0.5	0.333333	NA	0.175707	0.20201	0.127005	0.104608	0.342857	0.486742	NA	1.11311	NA
protein_coding	AFUB_043950	4.962	2.26128	4.29999	0.5	0.145238	0.208333	1.20617	1.77592	0.876445	0.889465	1.19919	2.36366	0.025	3.69516	0.369841
protein_coding	AFUB_071950	2.16429	6.65766	0.708711	0.5	0.919719	0.130435	0.594081	1.82627	1.18122	1.89783	0.511658	1.74287	NA	3.35182	1.08696
protein_coding	AFUB_048760	3.91652	10.4068	12.5646	0.499978	2.09848	1.27497	7.15683	13.0221	5.24352	8.35917	6.6143	7.98212	1.05213	10.2801	1.75378
protein_coding	AFUB_011020	3.87886	9.05123	19.7727	0.499194	3.03841	1.07692	10.9606	9.75269	9.73979	22.592	17.9571	14.4039	6.6761	8.26345	9.87229
protein_coding	AFUB_079890	1.5271	4.52098	3.80268	0.497863	1.4812	0.333333	2.11923	1.16946	0.915441	3.09976	2.32016	2.70281	0.0588946	2.56944	1.03315
protein_coding	AFUB_044700	1.49925	4.79868	3.80292	0.497494	0.315789	0.186466	2.44547	3.03559	1.89452	1.21625	2.66015	2.47721	0.551462	4.0619	1.60241
protein_coding	AFUB_011040	5.42102	8.38221	7.32584	0.496396	1.55561	1.11664	7.02036	8.73963	5.93199	3.63551	5.98574	4.03681	0.504355	6.32487	4.54286
protein_coding	AFUB_101520	2.07143	6.11943	6.15166	0.495238	1.14286	0.138095	4.20944	5.66088	3.54545	3.20656	1.82927	1.22615	0.142857	4.45886	5.66667
protein_coding	AFUB_016120	1.04029	1.31412	1.29682	0.492157	0.342767	0.171429	2.04613	0.371195	0.715132	1.51299	0.241334	1.2372	0.0714286	2.86256	0.462215
protein_coding	AFUB_087500	1.20705	12.2114	8.70906	0.492088	3.43913	5.00494	4.82554	7.64366	2.85828	5.1458	6.77008	5.26536	2.52756	9.52066	1.95655
protein_coding	AFUB_097690	1.05	3.17586	5.64048	0.490909	1.5	NA	3.32077	1.27238	0.333333	2.875	0.75	4.20115	NA	3.95667	3
protein_coding	AFUB_074700	1.45417	3.0642	2.04039	0.4896	1.4127	0.13396	1.88297	5.00007	2.31064	4.46998	2.58474	1.03076	0.370769	5.97293	1.71547
protein_coding	AFUB_101290	2.12984	4.92677	4.24933	0.488807	0.617386	NA	2.52122	1.89867	1.57642	1.0662	0.187181	2.57408	0.0232558	3.45901	0.17756
protein_coding	AFUB_007020	1.90745	5.07104	11.7041	0.488372	2.12043	0.393235	7.05604	3.92206	5.19108	2.3088	3.69133	4.07785	0.59878	3.08348	1.20965
protein_coding	AFUB_075520	1.83898	2.32121	3.58461	0.487648	3.02128	0.0263158	2.49566	3.48242	0.97	1.34012	1.71772	4.69355	0.302154	2.35571	0.918204
protein_coding	AFUB_090480	0.681936	4.00556	2.76615	0.487395	0.0896104	NA	1.27183	4.4996	2.87033	0.857143	1.87294	5.32341	NA	3.05495	1.125
protein_coding	AFUB_101610	1.19316	2.75088	0.737915	0.486903	0.747207	0.311355	1.40793	2.31149	1.43232	1.65226	1.03324	2.41588	0.190883	5.88426	3.04472
protein_coding	AFUB_035610	6.47803	6.52304	4.1563	0.486127	6.80044	3.64	3.96658	19.007	7.07786	13.6333	18.3792	12.823	4	39.7417	4.91606
protein_coding	AFUB_093820	2.54844	8.17503	5.19604	0.484465	1.08378	5.01613	1.95883	3.75111	0.641834	2.55664	1.84726	3.53997	2.3574	4.54665	0.952514
protein_coding	AFUB_101820	2.35107	3.59246	5.5827	0.482956	1.18257	0.251513	8.23802	5.81291	4.29859	1.78101	3.36179	1.70686	0.187463	4.83914	1.40881
protein_coding	AFUB_047850	3.15	2.43194	3.238	0.479167	0.516667	1.03333	6.86275	7.79124	0.310683	1.4	1.62833	1.08167	3.12193	4.86012	1.31905
protein_coding	AFUB_030180	2.3644	6.47683	5.96653	0.478343	1.38644	0.40873	4.46811	3.71169	4.85168	4.19307	2.95456	2.24817	1.44151	5.5128	5.73195
protein_coding	AFUB_090600	3.04375	8.90015	6.13916	0.477383	0.29661	2.14946	4.73926	7.46782	4.16595	5.91096	3.94244	3.88889	0.208049	7.9155	0.655392
protein_coding	AFUB_077730	5.88605	8.34209	4.12143	0.473232	2.44117	0.783596	7.03628	6.95735	5.6987	5.27348	5.77071	3.14173	1.87619	6.7932	0.752273
protein_coding	AFUB_010290	3.91049	2.48517	1.71475	0.472044	1.11364	0.701524	2.88981	10.755	2.25119	5.56396	2.85324	4.40187	0.0606061	4.68862	5.27542
protein_coding	AFUB_033760	0.365079	2.05849	1.04973	0.471429	0.832341	1.14286	1.94485	1.90988	0.276623	2.10053	0.742857	1.60177	0.764228	1.6303	1.57143
protein_coding	AFUB_090060	1.23074	7.47879	3.27221	0.468391	11.7278	5.10526	6.14904	1.75226	7.77983	3.48001	0.539655	0.409525	1.05172	10.7084	0.299499
protein_coding	AFUB_101010	0.395238	0.701553	1.14286	0.468254	0.037037	0.190909	0.315126	1.02619	0.848052	0.476623	1.18326	0.519481	0.215152	1.69444	0.285714
protein_coding	AFUB_035500	2.1026	5.62476	4.63673	0.466685	4.48347	0.0434783	4.39365	4.10721	2.45878	4.45163	2.42405	4.04559	1.92754	2.99459	2.44688
protein_coding	AFUB_054550	11.8504	12.9367	7.25788	0.466377	4.30882	3.1183	2.79536	5.22945	3.31275	4.70245	6.51175	15.5174	6.10714	9.01717	1.4943
protein_coding	AFUB_018690	8.33793	6.22532	15.1029	0.463675	6.82692	1.18254	8.16776	14.4726	15.0196	18.7159	4.84398	16.2994	8.08409	11.7612	14.0714
protein_coding	AFUB_079320	2.36729	4.1895	5.08312	0.462847	1.86739	0.212444	5.98629	2.85947	3.48044	2.25218	3.14523	3.43051	0.373108	5.21719	1.07977
protein_coding	AFUB_086780	3.18138	7.03707	3.4932	0.461051	1.21863	0.334239	2.94646	5.00285	2.89776	2.88056	2.05257	1.97212	0.418016	10.3082	2.60968
protein_coding	AFUB_045080	2.83365	6.13624	2.45419	0.460819	0.698324	0.108956	5.19944	2.36941	5.48718	2.86088	3.53928	1.14405	0.31041	7.28927	1.78858
protein_coding	AFUB_016610	1.45129	4.48364	3.11727	0.459806	0.499393	0.119048	3.52265	0.759379	1.2241	4.1581	0.269564	2.2449	0.0836158	1.11889	2.16139
protein_coding	AFUB_017500	1.99878	2.08199	1.90055	0.457937	0.457937	0.577778	4.46193	6.9254	1.79505	0.931997	2.40425	1.61032	1.38413	3.01171	1.52613
protein_coding	AFUB_057820	2.21348	2.59311	2.39915	0.456967	4.77747	4.24419	1.66414	7.76474	3.89531	6.74177	10.6448	8.88405	2.12637	11.0867	4.03359
protein_coding	AFUB_034000	2.88009	5.07432	3.82481	0.456072	1	NA	3.79856	4.76465	3.22753	1.89651	3.94528	2.79169	0.37439	3.86653	1.62343
protein_coding	AFUB_048480	1.81835	4.94332	8.48507	0.455323	0.625621	0.151742	3.53825	1.65382	2.90447	2.86592	2.15119	0.881621	2.32174	5.02436	1.63304
protein_coding	AFUB_045900	4.66075	9.1129	9.9429	0.455128	2.28535	1.11688	9.99594	5.55405	3.31753	3.31605	5.14662	5.23204	1.18889	6.7229	1.97222
protein_coding	AFUB_091080	2.10047	3.32385	1.00913	0.454035	5.2657	0.95	1.81597	9.02947	8.23774	10.0634	1.44256	2.94996	3	2.40042	0.211111
protein_coding	AFUB_019720	2.72135	2.45542	3.82833	0.452632	1.16647	0.027027	5.49927	1.80366	5.33839	2.99043	2.33252	0.866667	0.125	4.21136	2.82731
protein_coding	AFUB_071710	5.31417	4.43626	2.95768	0.451754	1.12457	0.149462	3.02635	2.10161	1.05029	1.99683	0.523663	0.912392	0.166667	3.42869	1.08698
protein_coding	AFUB_101800	2.31829	3.10668	2.90625	0.450113	0.520063	0.192744	2.06065	4.87125	1.63015	3.03586	2.48497	2.76746	0.560991	7.16664	2.09158
protein_coding	AFUB_013530	1.22711	0.610415	3.17154	0.450092	1.3663	0.124542	4.90332	6.66987	0.92011	0.300154	3.45875	4.14835	0.0494505	4.1093	0.612725
protein_coding	AFUB_046510	4.09616	4.62453	8.44578	0.45	4.65038	0.1	2.09029	3.75782	1.57281	4.0572	1.41853	4.18831	2.34342	3.83055	1.67787
protein_coding	AFUB_097060	0.898999	4.75027	1.4463	0.449973	0.0722222	0.125	4.64718	9.53577	2.13793	1.53717	2.09747	5.20079	0.0113636	7.68098	0.659664
protein_coding	AFUB_051720	3.29503	6.01383	10.5417	0.447346	3.54013	3.30233	11.2693	17.0975	3.37916	6.89508	9.83021	8.50364	2.16806	9.22997	4.89125
protein_coding	AFUB_014000	9.97046	14.7881	45.7722	0.446769	7.82631	4.0625	9.1244	14.654	12.2766	19.2609	10.7343	13.4656	8.32983	14.2085	14.9751
protein_coding	AFUB_071040	0.635747	5.68601	5.87341	0.44632	3.83333	0.038961	1.67182	8.92903	0.442168	3.41151	5.72163	5.95408	2.92965	5.339	4.04494
protein_coding	AFUB_045140	2.1195	2.01801	1.9239	0.444685	0.20091	0.40803	1.72876	2.06436	4.86561	2.29552	5.93922	2.02409	0.120505	3.65047	0.35014
protein_coding	AFUB_046190	2.14959	0.890323	1.24682	0.444444	0.529293	0.0181818	0.245321	0.89795	0.761654	0.415413	0.211672	0.677749	0.129293	1.80023	0.309764
protein_coding	AFUB_033360	0.105556	0.156746	0.316619	0.444444	0.155556	NA	0.779365	0.612949	0.015873	0.739261	0.299145	0.163729	0.0333333	1.8619	1.17778
protein_coding	AFUB_076820	6.9101	5.80238	7.83732	0.44	4.10515	0.04	6.19063	10.5347	5.61493	9.94194	4.499	11.6794	1.25053	7.37802	9.59771
protein_coding	AFUB_042740	15.6279	9.88736	15.8591	0.439546	6.23395	2.17501	6.36073	8.14639	2.67013	4.80272	8.82403	11.3429	10.1186	4.31102	4.34628
protein_coding	AFUB_047080	10.6667	11.1233	5.50093	0.439401	1.72222	1.0803	15.1492	11.9846	4.72525	6.9203	3.12218	3.5176	NA	10.1782	1.56667
protein_coding	AFUB_047810	1.39647	4.16894	3.00272	0.438395	0.880921	0.0344828	2.85865	1.86195	0.889133	1.80288	1.64466	3.41328	0.250784	3.11755	0.539533
protein_coding	AFUB_003080	4.64347	1.67692	3.76094	0.434524	0.671083	0.270833	2.90307	1.29235	2.38718	1.17678	1.17564	1.56731	0.250415	4.18842	0.28447
protein_coding	AFUB_095280	2.01291	4.04322	1.54341	0.432595	0.814359	1.48718	2.49642	5.62506	2.22905	2.57086	4.70065	2.44597	0.373626	5.55739	0.806598
protein_coding	AFUB_079850	3.09268	4.14563	6.06004	0.432397	1.00795	1.11214	5.19215	6.11709	6.71145	3.98486	4.66355	2.08533	1.60777	8.16808	3.15524
protein_coding	AFUB_081220	7.83214	4.73431	8.13893	0.431818	2.5	0.0909091	3.38441	1.98749	2.184	2.45972	6.03226	3.65457	1	5.25942	1.41993
protein_coding	AFUB_101330	0.0625	1.1913	1.09524	0.428571	NA	0.0204082	0.1	NA	NA	0.136864	0.494164	0.0739082	0.345992	0.285714	NA
protein_coding	AFUB_015580	5.3144	8.15098	8.65541	0.428502	0.650984	0.0869565	9.1321	8.84794	7.94849	13.9359	4.3507	13.2262	7.02703	11.4433	4.37015
protein_coding	AFUB_080280	1.90679	3.50626	4.69155	0.426394	0.704252	0.260606	1.74361	8.92284	2.65648	0.853146	1.54199	2.94639	0.151024	1.58444	0.927853
protein_coding	AFUB_033090	9.44044	9.68725	7.86441	0.426136	1.33677	0.0643939	5.0333	10.9664	4.31738	4.74524	6.86717	6.06543	1.43109	10.3294	1.49584
protein_coding	AFUB_071300	6.31713	6.71401	15.0503	0.426048	5.53075	1.04825	4.15012	16.5036	3.21808	15.0632	9.67684	5.6132	0.796225	9.68576	3.01902
protein_coding	AFUB_007870	1.91486	2.84709	1.07205	0.425803	1.13552	0.302219	3.06602	4.11367	2.18087	1.12173	3.80256	2.39127	1.1475	3.69493	0.762358
protein_coding	AFUB_101640	1.4243	2.03681	2.13276	0.421644	1.40912	0.158385	3.76883	1.1607	1.40278	0.795004	2.31351	2.33369	0.568642	3.03916	0.402682
protein_coding	AFUB_002610	0.22372	0.87931	2.70781	0.420977	0.137931	0.117816	0.441571	0.275862	1.65295	0.352011	0.371465	0.497332	0.333333	2.88822	0.291991
protein_coding	AFUB_095740	0.665278	3.32435	4.09332	0.419643	0.118056	0.0416667	2.55716	0.401758	0.0486111	1.2037	1.15977	3.2193	2.44251	4.41816	0.641667
protein_coding	AFUB_084350	1.69058	3.13965	3.50403	0.418841	0.463768	0.0492063	1.92738	2.45217	2.44345	1.24086	1.83818	5.19654	2.27919	3.42407	3.91204
protein_coding	AFUB_100170	3.32314	6.89733	8.74081	0.418301	2.67068	1.22941	5.29873	15.59	8.86307	3.94335	9.69943	6.10589	7.14545	17.3676	6.85636
protein_coding	AFUB_062580	2.16224	4.58533	3.81386	0.417949	0.695971	0.354459	2.09258	3.99708	2.72851	1.8711	1.20297	3.22678	0.325641	2.56562	1.73411
protein_coding	AFUB_101240	0.153604	1.67378	3.40667	0.417577	0.267857	NA	0.546703	2.96456	0.725275	1.35272	3.2054	0.808887	NA	1.44429	1.72619
protein_coding	AFUB_062030	9.69175	17.9247	20.2023	0.417542	4.66678	4.45398	16.042	13.9375	8.20661	12.3226	8.32767	10.2664	3.64956	10.4229	9.63045
protein_coding	AFUB_091470	17.2526	21.6116	18.3033	0.417241	4.47326	3	11.8168	13.8367	4.2396	12.8817	10.354	8.00843	10.0821	3.07241	7.12818
protein_coding	AFUB_002170	3.5934	7.77319	11.2555	0.4171	0.856531	3.29621	4.11667	5.35092	2.64421	3.44107	7.25853	4.47911	0.261111	9.85179	3.11751
protein_coding	AFUB_075670	1.0625	2.83313	0.916239	0.416667	0.305556	NA	1.81676	1.06317	0.792593	2.35739	0.650794	2.41786	NA	1.87616	0.047619
protein_coding	AFUB_015520	0.597556	0.939029	0.845163	0.41543	0.135965	0.213065	2.18553	2.78402	1.7331	1.33605	0.269905	1.1736	1.39814	3.0389	1.24549
protein_coding	AFUB_060150	7.31431	9.36701	10.0594	0.414332	2.27035	1.10049	5.74668	18.2992	11.216	9.71487	11.8459	13.8767	5	4.0222	5.91012
protein_coding	AFUB_062590	2.32206	5.35695	2.09371	0.413466	0.734177	0.127946	2.63379	2.97865	2.15291	2.93009	2.31857	2.56305	0.638839	6.88312	2.07797
protein_coding	AFUB_081370	10.1784	12.5825	18.3298	0.408621	5.2	1.33889	1.28916	9.82504	3.85	9.28775	5.55556	15.8848	9.18889	17.679	10.2462
protein_coding	AFUB_048190	3.58307	6.1099	2.95561	0.408333	2.3075	0.333333	2.77341	8.78092	4.22534	7.40054	3.092	2.7229	0.381818	3.57725	3.48667
protein_coding	AFUB_094920	1.65268	10.1961	5.38781	0.404976	2.44184	1.1	3.89182	3.91354	3.74251	2.2239	2.77226	1.72588	0.114907	4.10652	2.59354
protein_coding	AFUB_075800	0.246858	2.21075	1.41931	0.404762	0.240741	NA	1.80321	3.36914	0.376812	0.0682716	1.41253	0.204762	NA	2.34722	1.09656
protein_coding	AFUB_078780	4.74444	5.49919	4.85735	0.403704	2.70249	0.0666667	1.30479	2.63506	3.71116	3.96744	2.05926	3.49395	NA	6.49306	2.90185
protein_coding	AFUB_086850	0.711466	6.76401	3.39683	0.402364	0.213212	0.193574	4.7765	3.42164	0.786026	1.01262	2.43356	2.51466	0.426471	3.94861	2.23767
protein_coding	AFUB_101550	0.832045	2.38569	0.671001	0.401546	2.40748	0.287104	3.08712	2.00485	1.33264	0.49421	1.33756	2.56209	0.111502	3.41694	0.608427
protein_coding	AFUB_019420	0.234499	0.25	0.356061	0.4	0.165584	NA	0.159365	0.0909091	0.0227273	0.732872	0.0227273	0.106061	NA	0.374542	0.130435
protein_coding	AFUB_084270	2.70823	6.58934	7.80223	0.4	0.63125	0.276923	2.38815	6.97655	2.03641	5.89158	3.07179	1.88686	0.272222	6.96675	1.12125
protein_coding	AFUB_100350	0.0731062	1.09318	1.82104	0.4	1.26488	NA	1.58467	0.567127	1.49779	1.0013	1.09712	0.962492	0.0989247	3.85069	0.180098
protein_coding	AFUB_045420	3.57535	2.8461	3.20394	0.39854	0.395736	0.0645161	1.87322	3.75061	2.12231	3.24711	3.36178	4.41419	0.156381	3.39023	0.286129
protein_coding	AFUB_084200	4.49596	1.67072	3.47737	0.39693	0.521699	NA	0.886808	1.06023	4.1081	1.07215	1.77006	1.00555	1	1.3193	0.117783
protein_coding	AFUB_062430	5.125	4.2694	7.28496	0.395833	0.125	NA	0.108578	9.64583	0.227359	8.32072	1.05556	2.3125	NA	2.43098	4.29545
protein_coding	AFUB_015900	2.325	3.17381	2.30457	0.395833	0.282576	0.177778	1.76376	2.64715	0.89779	2.80115	0.133333	1.11508	2.05263	1.91589	0.266667
protein_coding	AFUB_075350	2.20991	3.67604	7.16426	0.393939	1.40801	2.67989	2.65521	4.3038	2.17536	4.98385	5.12866	2.86439	0.0367965	7.99398	2.48686
protein_coding	AFUB_017710	1.93937	4.22246	2.78721	0.393893	0.631476	0.13506	2.70028	3.37889	4.99246	2.75868	4.37564	2.01115	0.12671	4.28459	1.43927
protein_coding	AFUB_070680	3.70935	5.00448	11.0261	0.393186	2.12057	1.17949	7.632	8.67148	4.2895	4.47373	4.80317	1.88039	0.304194	5.82902	0.729917
protein_coding	AFUB_049390	7.70752	7.07668	10.5778	0.393024	1.41934	0.0416667	0.699545	3.4242	3.81515	8.25548	10.0171	3.98835	4.06667	6.30844	1.43139
protein_coding	AFUB_079280	1	3.60789	4.13989	0.392857	1.05556	0.111111	0.888829	3.51003	2.06506	2.39704	0.466024	1.88151	0.0227273	3.0307	0.314516
protein_coding	AFUB_029470	0.0666667	0.0612766	1.17366	0.392857	NA	1	0.92549	1.04	1.04	0.5	0.138889	1.02326	NA	0.242648	0.03125
protein_coding	AFUB_075560	0.497059	1.41459	0.842773	0.392037	0.705643	0.154412	1.50123	1.0843	0.641993	0.695839	1.88196	1.20873	0.47409	2.06808	0.488361
protein_coding	AFUB_091760	1.58553	5.72503	6.11389	0.390883	0.240741	0.343052	2.67439	7.37878	4.52569	6.20428	4.30999	1.35494	1.19839	3.7521	6.82725
protein_coding	AFUB_031000	1.39815	5.96872	6.11553	0.390633	0.615657	1.60106	3.04172	7.07537	9.36227	2.3173	5.21342	2.34793	1.79034	4.85413	2.04939
protein_coding	AFUB_053640	1.24702	1.34107	2.85357	0.389881	2.24059	0.142857	6.83333	0.708971	0.925407	8.34821	1.45543	2.58204	1	1.16964	0.215774
protein_coding	AFUB_037960	1.64138	1.97214	2.45532	0.388889	0.403382	0.111111	2.13556	2.8523	1.40459	1.68818	2.91908	2.44048	0.292271	1.38788	0.419173
protein_coding	AFUB_075810	1.38555	1.59271	3.72893	0.388854	0.6	NA	2.28372	3.92731	2.87888	5.68069	0.367541	5.86359	1.13254	4.81511	0.257619
protein_coding	AFUB_081510	2.25268	6.49459	3.69554	0.387591	1.7589	0.20202	6.90135	8.71742	2.01289	3.45986	2.38071	2.0304	0.21604	6.38014	0.688049
protein_coding	AFUB_048820	1.6746	1.32349	3.05528	0.387584	0.650316	0.105556	4.63625	4.25346	3.11473	3.49837	3.63289	2.04878	0.222222	3.08327	0.467854
protein_coding	AFUB_016940	0.422099	4.64482	1.99967	0.387427	1.10703	NA	4.42454	8.22667	1.46532	2.12208	1.32625	2.21639	1.36803	4.42626	1.24128
protein_coding	AFUB_039700	0.764449	2.77265	4.19958	0.386447	1.64352	0.658856	2.49418	4.91165	5.10694	3.81916	1.0174	1.8741	0.157509	3.77729	0.422943
protein_coding	AFUB_043920	8.4974	7.67646	7.44341	0.385965	3.82515	0.260965	9.69247	13.3622	4.54814	5.89132	5.8862	8.25338	3.19444	15.1827	2.49722
protein_coding	AFUB_101690	3.45	3.38065	3.05199	0.385965	0.465763	0.105263	1.52226	1.35276	1.00001	1.45385	0.690452	1.67293	0.258427	2.00591	0.233468
protein_coding	AFUB_071260	5.3343	5.64495	9.87366	0.38469	2.47398	2.14815	5.59957	2.62373	4.06221	2.50261	3.0965	4.85265	0.353125	3.48001	2.5463
protein_coding	AFUB_000200	1.84811	4.77386	5.1011	0.384285	0.47786	0.892157	2.70814	7.23559	2.73541	1.2556	3.16534	4.21542	0.166667	4.16327	0.379044
protein_coding	AFUB_084000	2.84901	3.30665	6.83401	0.384229	2.56667	1.09976	2.58892	8.24773	2.69742	3.83076	8.71427	5.50966	1.24397	2.3325	2.80473
protein_coding	AFUB_099830	1.68382	0.931999	1.13	0.383929	0.25484	NA	0.331169	2.11401	0.624602	0.633596	0.25	1.07692	NA	2.20312	0.375
protein_coding	AFUB_057650	2.31149	2.73178	2.27855	0.383166	1.37871	1.10965	2.06868	0.526074	2.77786	1.7651	0.9514	0.30299	NA	1.28033	1.15
protein_coding	AFUB_003880	0.0185185	1	0.631818	0.380952	0.166667	NA	0.174537	0.0833333	1.41667	0.0979303	1.24074	0.701389	NA	0.340767	0.0651316
protein_coding	AFUB_075690	3.0728	4.61711	7.33185	0.38036	1.75599	NA	2.17212	7.22788	6.96237	4.05773	3.71689	2.55555	0.0825	5.99691	1.7187
protein_coding	AFUB_000230	3.93503	4.74666	6.44879	0.380198	0.391439	NA	2.35084	3.77616	2.7093	6.0494	1.75317	4.39501	1.3151	7.26435	2.04305
protein_coding	AFUB_062080	4.40488	6.97732	5.32315	0.378968	3.54286	0.493734	3.00059	2.17449	2.69392	1.5966	3.27271	1.84692	1.71096	4.79934	0.960154
protein_coding	AFUB_085700	1.27259	0.81259	6.50123	0.376812	2.05263	1	1.01087	1.91269	1.37623	2.13043	0.460145	1.29119	0.466667	1.28847	0.25
protein_coding	AFUB_031120	8.46562	11.2104	11.5698	0.37619	4.41123	0.2	9.4987	26.8682	5.88687	14.023	15.9673	4.87839	2.21362	13.9815	11.3459
protein_coding	AFUB_039250	5.72063	2.47882	7.90879	0.375887	5.06581	4	4.53422	10.0663	3.16387	13.2621	6.13437	6.43385	4	6.8084	11.7629
protein_coding	AFUB_035620	0.754532	3.22215	2.13832	0.375748	0.592407	0.0699271	2.64313	2.73138	1.44988	2.3216	1.19774	2.63697	0.0699271	3.63327	0.61595
protein_coding	AFUB_102020	2.09578	5.28824	5.19201	0.375	0.710145	NA	5.44023	2.2274	2.59603	11.9983	2.10889	1.00897	NA	4.77772	1.57333
protein_coding	AFUB_101020	2.86099	1.65921	2.60587	0.374126	0.772727	0.181818	2.66096	2.08399	1.43781	1.89722	1.675	1.50907	0.181818	4.75335	1.03211
protein_coding	AFUB_017060	9.69968	5.38855	5.72094	0.372569	0.253822	0.292186	3.60691	6.91423	4.42378	4.39807	5.45712	2.52835	1.14138	8.06636	4.88559
protein_coding	AFUB_017540	0.211602	3.31202	5.97366	0.372269	0.533333	NA	0.652708	0.967104	0.296569	0.479198	0.156793	1.12238	1.12439	2.13482	0.684524
protein_coding	AFUB_080110	10.7091	8.97465	17.3282	0.372164	2.5447	0.593246	4.95634	6.63128	2.83212	8.49906	6.48827	6.21721	6.99537	14.5639	4.58715
protein_coding	AFUB_102760	9.77142	6.68706	9.10266	0.372164	1.40657	0.593246	4.89384	6.53256	2.81673	7.47203	6.42944	9.04727	4.99537	11.4592	3.58715
protein_coding	AFUB_075730	5.15974	2.46575	6.6711	0.369767	0.553802	0.0785714	3.59463	1.71682	1.75716	0.723353	1.14286	4.10209	0.110788	9.2774	1.18516
protein_coding	AFUB_007680	2.04037	2.32391	3.38819	0.369643	2.1825	5	3.19981	4.34512	2.35298	3.63772	0.60594	4.68173	0.107143	2.77054	0.0520266
protein_coding	AFUB_050630	2.68741	3.0771	11.1808	0.369526	4.27991	0.166667	6.15921	11.5836	0.949612	2.32486	3.99415	2.25724	0.189922	6.54064	4.81072
protein_coding	AFUB_084220	6.77328	8.15481	4.87796	0.369009	1.51298	0.241228	9.34978	4.70429	4.54096	5.29836	3.87678	3.11497	0.206972	6.3766	0.623374
protein_coding	AFUB_079740	1.68984	4.20956	2.18878	0.368549	0.442982	0.183333	1.67451	1.72479	0.678359	1.09397	3.08012	3.14328	NA	4.75862	1.6996
protein_coding	AFUB_034160	0.72549	1.01891	1.47457	0.36683	1.28105	0.208729	0.673625	1.1015	0.991893	2.1508	1.9235	1.02743	NA	2.92447	0.574351
protein_coding	AFUB_080420	5.41001	11.7947	9.51277	0.366667	3.32273	1.4	6.33761	10.2981	3.7078	10.2134	4.52692	4.84168	2.2	8.45208	1.6
protein_coding	AFUB_083920	0.599081	2.98508	1.14636	0.365909	1.27391	1	2.18301	4.05597	0.759195	1.03692	1.80687	1.45705	0.220076	1.44239	0.372606
protein_coding	AFUB_084190	2.2109	3.20231	4.14072	0.363273	0.934637	0.890331	1.78663	3.5237	3.05831	1.93285	2.95197	6.69459	0.146932	4.02867	2.00607
protein_coding	AFUB_085070	9.01014	3.857	6.67628	0.360133	3.37947	NA	2.06034	6.99182	5.751	4.77743	7.42174	4.7323	4.42443	12.9388	5.50948
protein_coding	AFUB_068810	2.84547	2.88984	4.78913	0.359622	1.91732	1.20394	5.78086	3.87046	2.23982	3.60069	5.92725	0.665075	1.26217	6.2253	1.03699
protein_coding	AFUB_044190	4.03602	1.60088	3.82516	0.357827	2.31036	0.0238095	6.74758	5.8987	2.10297	4.14597	3.75742	0.897042	0.125	2.96338	2.03934
protein_coding	AFUB_087160	1.68831	0.781936	3.08819	0.355556	0.0285714	NA	2.82479	0.458855	0.583659	0.175765	0.165266	1.33944	1.5	0.755272	0.45
protein_coding	AFUB_088160	3.01852	3.59381	4.19264	0.355556	NA	0.333333	0.600618	3.42518	1.33333	1.78333	1.38889	0.111111	1	2.02222	NA
protein_coding	AFUB_045030	0.416309	0.330921	2.67892	0.352208	0.0769231	0.106383	1.43182	0.811879	0.406006	0.288809	1.12645	2.34811	0.0425532	0.693662	1.33208
protein_coding	AFUB_000670	1.79562	3.70499	5.39201	0.349398	0.110704	NA	2.07621	3.45618	3.75999	2.69689	7.33866	2.77778	0.274074	5.85106	3.01159
protein_coding	AFUB_013050	0.853001	5.43651	4.17807	0.349206	2.80141	1.5	4.79829	4.74081	2.14421	2.60063	3.8623	1.09982	0.322222	6.11481	2.04824
protein_coding	AFUB_100820	9.6455	12.7596	21.8549	0.348824	1.79652	2.5	4.58347	11.4977	6.2761	12.5376	11.8995	13.1216	3	9.93381	6.73151
protein_coding	AFUB_016910	7.01036	1.67191	5.88125	0.345772	0.030303	0.393939	4.7	2.67468	3.106	1.91613	2.93701	2.125	0.139583	2.2537	2.4394
protein_coding	AFUB_080870	1.19502	1.79277	0.523427	0.345694	0.911189	0.0151515	0.750339	0.656693	1.0364	0.642729	2.1994	1.60429	0.5	2.06408	0.560023
protein_coding	AFUB_054250	12.254	7.16346	10.2917	0.342995	1.66475	2	3.02632	9.65833	4.23214	6.64113	4.35701	4.21405	3	2.09163	4.08333
protein_coding	AFUB_084970	2.21285	1.664	0.683162	0.342633	0.165816	0.263158	1.64996	1.0046	1.07437	0.475109	0.717866	0.485893	0.0149254	4.45191	0.105263
protein_coding	AFUB_093920	0.531818	1.14112	2.8304	0.341912	0.0833333	0.166667	0.878412	0.665884	0.510145	0.230072	0.250196	1.26096	NA	1.76667	0.0384615
protein_coding	AFUB_023860	7.0586	2.18419	5.88919	0.341506	3.93328	0.437179	3.78327	2.87815	1.7587	5.27643	5.22526	1.36584	2.27671	1.81871	1.28125
protein_coding	AFUB_061810	2.09091	3.82126	2.73151	0.340909	0.0625	NA	0.666667	2.17766	1.08696	2.42593	0.814394	0.367544	1	1.45546	0.701373
protein_coding	AFUB_080270	6.10598	5.03129	11.9218	0.339588	0.660875	0.222901	4.15658	3.4823	4.3766	5.44418	5.74626	4.88135	1.27556	9.37956	1.69286
protein_coding	AFUB_033960	0.918231	1.33584	1.86681	0.338856	0.270105	0.0816327	4.36735	3.19059	0.674679	1.15782	0.894765	2.03401	0.541534	4.5951	0.233673
protein_coding	AFUB_055410	17.8158	13.6804	16.686	0.338828	10.2894	5.1	12.6295	19.9382	10.8365	19.3922	11.7416	13.992	8.18333	21.1685	14.0881
protein_coding	AFUB_082370	1.20867	2.23966	8.02754	0.338504	2.18569	1	1.11643	1.08878	4.65802	1	1.04878	2.2128	NA	1.30308	0.59491
protein_coding	AFUB_033860	1.91217	4.18034	3.0441	0.338431	0.612381	0.0208333	6.44274	4.8106	0.95793	2.34037	2.54252	2.14994	0.0888017	3.19387	0.608612
protein_coding	AFUB_041950	1.63248	3.51498	4.69993	0.337956	0.143891	0.0490544	1.24259	3.30292	0.873853	1.33268	3.33702	2.3011	0.123506	2.69386	3.39703
protein_coding	AFUB_017590	1.49864	3.51849	7.93383	0.333885	0.144706	NA	1.78553	3.52807	4.07737	3.19996	2.19243	6.23667	2.14723	7.99064	3.12671
protein_coding	AFUB_066570	8.43561	2.20758	5.85118	0.333333	4.26135	NA	4.4296	2.23455	1.54352	6.41667	2.55464	0.373276	6.04348	3.3894	0.590909
protein_coding	AFUB_092170	2.03857	1.18363	1.4065	0.333333	NA	NA	1.19503	1.71698	0.174768	1.71234	3.06043	1.05833	1.15	0.880952	1.04545
protein_coding	AFUB_044680	0.5	5.38853	11.0244	0.333333	1.01099	NA	5.3984	2.7267	1.52038	2.60678	5.27326	11.0175	3	3.03842	3.1
protein_coding	AFUB_035310	0.02	1.78315	3.98923	0.333333	0.100159	1	1.13942	2.46485	1.36723	2.57468	0.43661	0.166667	1	3.04306	1
protein_coding	AFUB_084840	NA	1.32381	NA	0.333333	0.109181	NA	0.499569	1.054	0.482106	0.404053	0.0566483	0.267857	NA	0.196854	0.333333
protein_coding	AFUB_054390	2.23563	2.6397	1.43333	0.333333	0.453333	0.333333	2.78519	5.42205	3.67201	1.32254	2.83718	4.25306	NA	4.47381	1.18254
protein_coding	AFUB_079690	2.55479	1.51448	2.49833	0.333333	0.423755	0.445251	1.17774	0.970696	1.02428	1.02885	2.03	0.731068	0.176471	3.85756	0.558824
protein_coding	AFUB_045870	0.182692	0.22548	0.132051	0.333333	0.0707196	0.102564	0.677375	0.472803	2.1688	0.538462	2.85751	3.28888	NA	1.16964	0.391795
protein_coding	AFUB_048850	1.2929	3.58954	2.74362	0.333026	0.510895	0.0227273	1.25464	1.07101	2.62657	2.04371	1.94352	0.80863	0.140783	0.580779	2.10152
protein_coding	AFUB_090570	2	1.67193	4.78333	0.330769	0.0884058	2	3.32516	0.257576	0.379859	1.885	1.15385	2.32393	2	1.16244	1.16667
protein_coding	AFUB_044550	1.29306	6.26641	4.79031	0.329167	1.41746	0.107143	2.72058	6.80777	10.9796	4.18511	4.29226	4.65377	2.11111	2.23149	1.53571
protein_coding	AFUB_071610	3.1502	3.20391	3.78274	0.329167	1.58413	0.107143	1.88725	6.80777	9.85417	5.18511	2.09226	4.17101	4	2.37038	1.53571
protein_coding	AFUB_097710	0.966544	3.18681	2.97345	0.327443	0.556681	0.167832	1.3076	2.79176	1.53268	1.41885	2.90746	5.38943	0.100179	1.74104	0.692145
protein_coding	AFUB_033940	3.71813	5.42634	2.89797	0.326923	1.52137	0.0714286	2.8254	3.12303	1.62903	5.13576	1.77656	3.82465	NA	2.40296	1.01372
protein_coding	AFUB_092330	1.36599	4.73139	0.622277	0.325741	2.65581	1.0625	3.31616	7.85529	3.73513	6.73833	2.60515	3.69896	0.09375	3.31723	1.30092
protein_coding	AFUB_016790	0.237765	2.89486	1.48738	0.325397	0.192989	0.377946	4.40215	2.45051	0.841868	2.64563	2.47302	2.58418	0.037037	1.45797	0.169345
protein_coding	AFUB_018420	0.279449	0.700833	1.15804	0.325	NA	NA	3.46668	0.693452	2.42903	0.495833	0.158547	NA	0.29611	4.59622	NA
protein_coding	AFUB_054170	1.17087	1.68569	2.61677	0.322033	0.562149	0.87633	3.08237	1.35999	2.55068	0.492267	1.59026	3.16983	0.0837766	1.75619	3.39935
protein_coding	AFUB_082040	2.01316	1.4833	3.75568	0.321637	0.129555	1.5	2.38619	1.8912	4.79173	1.29742	1.60064	2.03194	1	2.07757	0.409317
protein_coding	AFUB_045810	4.59196	4.65637	2.42219	0.320238	0.112783	1.14286	7.13152	3.51731	3.17691	2.52053	0.669608	1.64992	0.130399	4.80096	1.12707
protein_coding	AFUB_042050	0.786096	2.08708	1.30303	0.318182	0.136364	0.181818	0.826426	1.03409	0.84965	1.48019	0.772727	1.93083	0.469697	1.4154	0.321908
protein_coding	AFUB_004760	2.78409	12.0195	7.99063	0.318072	0.424242	0.272727	2.71489	6.50097	4.01518	1.10638	2.65032	5.94679	1.15111	3.59886	2.9803
protein_coding	AFUB_034620	3.63463	4.91967	10.037	0.315649	3.11691	1	5.63144	16.6798	9.33533	16.838	16.0898	4.9794	3.50655	20.8299	13.8447
protein_coding	AFUB_092500	0.987538	4.54448	4.31497	0.314181	0.852235	0.488799	2.6747	1.93822	2.71953	1.40981	6.29072	2.72569	0.276369	3.40858	0.691605
protein_coding	AFUB_049290	2.39832	4.76593	5.17328	0.314153	1.8499	0.233333	4.42118	6.97895	7.11127	8.65583	4.71956	5.10428	1.35149	4.15072	2.42126
protein_coding	AFUB_070770	0.729136	4.07501	5.38234	0.313535	1.57542	0.027027	2.92555	1.99614	2.70263	1.53743	2.40355	0.796733	0.104423	6.08242	0.741849
protein_coding	AFUB_085600	1.61548	3.10568	1.8586	0.313256	1.61507	0.232023	4.05256	1.47246	2.10234	0.574525	1.16022	1.03277	0.038676	3.43987	0.336167
protein_coding	AFUB_084310	1.66911	3.86957	4.01458	0.313226	1.58698	0.176644	2.21428	3.40597	2.06597	4.25426	1.55557	5.86676	0.38015	4.65864	0.652391
protein_coding	AFUB_081670	2.8554	6.79446	6.35954	0.3125	4.36418	2.17857	5.23588	4.3254	1.67777	2.78197	1.56967	4.905	0.2	3.89831	0.44951
protein_coding	AFUB_021920	6.05096	3.88206	11.0281	0.309524	NA	1.05263	3.09524	7.19643	0.611678	3.46819	6.36869	2.75239	2.11905	5.21953	3.12834
protein_coding	AFUB_048940	0.803463	2.05334	2.22727	0.30742	0.646127	1.29622	1.2265	4.34005	2.14931	1.75515	0.410927	1.98557	0.0384615	6.12141	1.09945
protein_coding	AFUB_096920	0.287186	4.0721	1.71465	0.306634	0.388889	0.0384615	0.560023	1.36226	0.479735	0.0833333	0.764997	0.351498	0.192705	1.063	0.327713
protein_coding	AFUB_075360	6.53228	1.36228	3.02744	0.306548	0.218347	0.342857	3.39148	5.66339	3.36885	4.23288	4.6278	2.10696	1.11136	2.7191	1.49595
protein_coding	AFUB_101940	6.21633	5.47347	5.81781	0.306513	0.9125	0.1	3.73901	5.16146	3.52743	4.01799	0.868438	3.288	1.03596	6.52541	1.78322
protein_coding	AFUB_054210	2.90499	3.20599	4.05476	0.305556	2.42492	0.716667	1.66151	0.741202	1.54119	1.65912	1.41699	1.39718	1.05637	2.19208	1.34154
protein_coding	AFUB_101700	2.01471	1.77462	1.24127	0.305556	0.5	0.117647	1.22537	3.52432	0.428758	0.368626	0.418831	1.63521	NA	0.945438	4.41669
protein_coding	AFUB_037120	2.01902	5.22569	3.0174	0.304722	3.82994	1.52213	6.26345	3.09774	1.89801	4.17789	4.47393	5.18469	0.523558	15.8158	11.1737
protein_coding	AFUB_094740	0.656187	2.76371	1.36598	0.304585	1.60654	0.349242	1.15028	3.00732	1.19288	0.829292	1.01071	3.56903	0.0952381	2.45558	0.568723
protein_coding	AFUB_047450	0.925066	1.7216	0.94254	0.304057	0.39926	0.262931	1.71585	3.56474	1.06096	0.790684	1.55754	1.125	0.275862	4.24904	0.252145
protein_coding	AFUB_013350	2.02866	8.56837	11.4928	0.302857	3.10167	2	10.3352	4.96463	3.63226	10.7263	9.19484	6.74302	6.665	11.8427	4.69496
protein_coding	AFUB_033130	9.16046	4.17933	6.62176	0.302669	1.7885	1.18644	4.19762	7.08865	1.50804	7.54874	3.68834	9.17588	5.18702	4.80207	1.91542
protein_coding	AFUB_084890	1.37798	1.33868	1.96115	0.302632	0.21054	0.333333	1.89233	3.98422	0.881929	2.88614	0.228839	0.698864	0.236111	1.44033	0.381685
protein_coding	AFUB_029790	1.15993	1.96713	2.45936	0.302354	0.0181818	NA	1.00377	0.34026	0.834821	3.13128	1.04692	2.76751	0.285714	1.33175	0.381473
protein_coding	AFUB_065330	1.75082	2.9553	1.24484	0.301937	0.566452	0.996026	2.62212	5.29743	1.712	3.22831	5.77716	1.81278	0.208075	1.87338	0.972227
protein_coding	AFUB_084870	0.347133	1.87661	3.32304	0.301243	0.53125	0.0648526	1.7997	1.47316	0.494168	1.49769	0.521368	0.269608	0.507812	1.36421	0.344403
protein_coding	AFUB_070220	1.424	3.79246	3.40375	0.299756	5.56099	1	4.6182	5.5696	0.905437	2.01305	0.633333	3.31475	5	6.54355	1.98718
protein_coding	AFUB_038720	3.4791	6.76095	3.43175	0.298942	1.08745	NA	12.1136	5.69111	2.14069	3.38786	4.43431	4.5801	3	11.34	2.32789
protein_coding	AFUB_034720	1.56007	4.03336	2.2591	0.298611	0.600877	0.208333	1.61942	2.65944	0.796569	0.680559	1.34919	1.57306	0.236111	3.47914	0.361111
protein_coding	AFUB_033700	4.02813	5.99927	5.91868	0.298585	0.312747	0.172028	8.48383	13.1871	9.49963	3.26639	10.0097	7.03533	1.19551	8.74381	3.93824
protein_coding	AFUB_095730	2.35614	3.28244	3.13551	0.2978	1.50733	0.225439	2.54642	3.95534	3.90936	5.36698	6.76925	4.81828	1.05263	6.46951	1.21905
protein_coding	AFUB_092320	2.14433	11.1371	2.99031	0.29697	1.40654	0.0984848	4.4221	4.07109	1.85669	5.61394	1.98478	1.2156	0.0999109	5.0755	0.737404
protein_coding	AFUB_049890	3.77623	1.96788	7.31955	0.29664	1.5846	1.08448	5.35589	6.68265	4.12782	2.11967	2.53536	3.73933	1.25753	2.60983	2.45981
protein_coding	AFUB_039860	2.63774	3.07547	3.46833	0.295423	0.0377358	NA	3.13389	1.14657	2.43553	4.9316	0.290781	0.229979	3	0.788537	NA
protein_coding	AFUB_092830	0.95873	5.3635	7.50138	0.294514	1.43226	2.02778	0.978198	2.17987	2.69372	3.95106	5.45758	1.78157	0.1875	3.41687	4.63544
protein_coding	AFUB_062560	1.19617	2.16581	1.22222	0.293247	1.03226	NA	0.266667	0.222222	0.288889	3.11111	NA	3.59293	NA	3.50969	4.54286
protein_coding	AFUB_066890	0.464873	3.42594	4.6027	0.292254	0.173169	0.111502	2.98894	5.05129	1.28176	1.42732	1.72285	2.43744	0.182894	2.67048	0.991092
protein_coding	AFUB_025160	1.4483	4.07652	0.882703	0.291667	0.473039	0.291667	1.68466	2.10025	0.704659	1.68191	1.78512	1.71458	1.38996	1.7694	2.25833
protein_coding	AFUB_078130	1.08462	3.35799	2.29305	0.291357	0.529372	0.270775	1.56468	3.45662	1.19729	2.14337	2.93884	2.26289	1.24012	3.38035	0.662295
protein_coding	AFUB_085400	3.49209	4.21772	6.3514	0.290088	1.23941	0.879167	5.62179	1.42469	2.02947	3.64294	1.70571	4.98758	NA	3.28646	0.942345
protein_coding	AFUB_000090	0.647798	2.75097	4.62205	0.289044	1.65385	NA	5.87619	5.88226	4	6.04651	1.63864	3.23587	0.05	1.84016	1.2389
protein_coding	AFUB_033120	0.459241	0.718576	3.22434	0.288744	0.152778	0.046875	1.63214	0.732485	0.489659	0.481742	0.269745	0.426769	NA	0.765825	0.598328
protein_coding	AFUB_020320	1.28226	2.90556	2.29305	0.288462	1.02857	NA	4	3.02778	0.761111	0.25	0.381505	0.133333	NA	1.5741	0.547619
protein_coding	AFUB_079500	4.48985	4.26837	4.80684	0.285714	2.06459	1.05489	3.06162	3.44268	1.57453	3.75894	2.97535	2.82296	0.0285714	2.11931	0.489844
protein_coding	AFUB_001010	NA	0.1	0.111111	0.285714	NA	NA	NA	0.2	NA	NA	NA	0.0142857	NA	1.07273	0.0333333
protein_coding	AFUB_009550	4.80268	5.33956	7.74165	0.285714	5.09197	4.10714	8.01536	13.8808	1.61683	9.54762	10.7715	12.3749	7.10714	18.6546	11.369
protein_coding	AFUB_021720	6.15365	8.07755	15.086	0.284836	2.182	2.03666	10.2507	5.68117	2.23195	3.54555	11.744	4.89564	0.27545	4.28192	2.36835
protein_coding	AFUB_000320	2.71548	2.67441	3.5807	0.284323	0.43987	0.0985915	1.18905	3.2786	2.86007	5.05414	1.73647	0.674387	0.201617	2.8446	2.70488
protein_coding	AFUB_031100	0.649963	7.27134	12.4729	0.284287	1.75629	2.57792	10.1451	15.0526	5.36277	5.73011	7.08646	5.92124	0.0918484	6.86872	5.94496
protein_coding	AFUB_063690	5.26339	1.62579	4.51432	0.283333	4.21667	5	4.88987	8.66096	6.60844	2.99125	1.03803	6.6	4.08306	3.74721	1.02703
protein_coding	AFUB_045570	2.79615	2.83401	4.55279	0.282821	0.561695	NA	1.67755	1.68125	1.0428	0.457012	1.22893	1.68787	0.0947581	1.69716	1.04946
protein_coding	AFUB_062010	8.09063	5.17132	9.74368	0.281969	3.48361	0.165127	5.53327	4.71983	3.48567	2.27634	4.05514	8.56062	0.628007	6.85229	0.970287
protein_coding	AFUB_007880	1.16834	8.18794	0.72582	0.279412	0.0525266	0.0212766	0.334952	0.12838	1.11219	1.07391	3.17487	0.629541	0.258929	0.836246	2.17361
protein_coding	AFUB_060690	1.84442	1.91142	1.10167	0.279365	0.449979	0.131111	0.836351	1.51679	0.81327	3.5223	0.929256	1.51222	0.025	2.65853	0.774403
protein_coding	AFUB_039850	2.05652	4.0598	2.02657	0.27846	0.400901	1.19369	2.90864	4.39999	2.23925	1.93295	1.6019	4.38025	2.34685	4.31704	1.25591
protein_coding	AFUB_087709	1.03226	1.93869	0.62439	0.277778	0.333333	NA	0.547619	0.421587	0.222222	0.282258	0.685185	1.4172	NA	1.09191	0.115909
protein_coding	AFUB_051660	4.61357	6.76205	9.33262	0.277027	4.23478	0.129569	7.84809	14.4766	4.71508	10.0487	8.6551	5.65806	5.83636	14.0905	0.73915
protein_coding	AFUB_075740	0.422503	2.27873	4.44121	0.276316	0.274854	1.16374	1.33625	2.60272	0.836841	1.65629	1.10449	2.13546	0.0263158	1.85863	1.42314
protein_coding	AFUB_087680	0.325794	2.88749	1.70933	0.275397	0.128571	0.0507937	1.48961	0.572405	1.89841	1.78889	0.252381	0.615079	0.0222222	1.77243	0.486715
protein_coding	AFUB_092300	1.61008	5.37132	8.20688	0.273333	0.361705	1.18182	2.54287	3.10485	1.32591	1.77205	2.07968	1.62867	0.0243902	4.95249	2.46267
protein_coding	AFUB_080220	8.01709	3.76731	12.5054	0.271709	0.751125	0.365041	5.61862	8.68475	2.86759	4.30393	5.64349	3.41372	NA	5.80353	4.30771
protein_coding	AFUB_002600	0.63125	0.675	0.725	0.271429	0.7625	2.26724	0.0204082	1.43125	0.8625	0.747619	1.50366	0.478869	0.2	1.21455	0.0172414
protein_coding	AFUB_096750	7.25726	0.332576	0.329623	0.270833	0.184524	1	0.166667	0.882576	0.107955	0.351285	0.0842391	0.337121	0.0208333	0.819318	NA
protein_coding	AFUB_061920	0.390783	0.270133	1.48054	0.270833	0.0227273	1	2.23626	2.1	0.139438	0.0667341	0.0483683	0.33807	NA	2.15233	NA
protein_coding	AFUB_048150	0.216792	2.36731	0.304762	0.270635	0.2	NA	1.58126	1.51313	1.4781	1.79375	0.692982	0.528099	0.166667	2.97424	0.112982
protein_coding	AFUB_092480	1.44513	2.60585	3.19192	0.269721	0.466667	0.5	0.617105	0.876425	0.897013	2.18309	1.29733	2.54273	0.571429	3.96121	0.802632
protein_coding	AFUB_085900	0.77089	3.22372	4.14538	0.267857	0.591708	0.03125	1.24165	5.80448	1.10647	2.22352	4.86158	1.57897	NA	6.62026	0.357421
protein_coding	AFUB_035030	0.431375	1.2223	3.84897	0.264822	0.0812141	0.180707	1.3308	3.14312	1.23649	3.87887	0.660352	2.43467	2.12881	3.53959	0.206171
protein_coding	AFUB_037420	9.08531	1.8119	13.6886	0.263849	1.20928	1.01471	3.38773	8.45985	2.54109	4.23516	5.16806	0.82281	2.01471	10.4738	4.49128
protein_coding	AFUB_084810	2.33299	1.4658	4.94621	0.262485	1.25238	0.0883929	1.86995	5.81438	0.497873	1.76497	3.19974	4.0881	1.18132	5.85161	0.425684
protein_coding	AFUB_045710	1.75968	3.17285	2.09132	0.261111	1.44444	0.5	1.05071	1.59622	2.04795	1.68281	6.02467	1.37653	0.632114	3.28074	0.52619
protein_coding	AFUB_101620	2.55011	5.52881	6.01988	0.260552	0.936615	0.148148	4.44246	5.26154	3.56964	5.0823	3.09464	4.77538	0.490693	6.86588	2.84752
protein_coding	AFUB_080290	0.765235	1.68755	1.67828	0.25974	0.298701	0.207792	2.17925	1.79104	1.41208	1.51497	1.66904	1.45158	0.301948	1.83627	0.243506
protein_coding	AFUB_076230	1.21198	4.93505	2.35336	0.259064	0.462676	0.157895	1.09462	1.2684	1.61111	1.66667	1.44795	1.22076	0.266082	1.98754	1.34035
protein_coding	AFUB_016650	8.94378	5.45469	6.87425	0.259031	0.578028	1.05309	3.22212	6.5817	2.00967	5.10198	14.7285	5.75856	0.590569	7.07211	7.36514
protein_coding	AFUB_057760	1.67266	5.20777	4.84934	0.258672	1.51754	2.15758	2.1786	7.74635	0.783647	5.11316	3.05062	5.10775	0.333333	4.35783	1.33523
protein_coding	AFUB_079110	5.07252	2.32386	4.9951	0.258152	3.52641	0.26087	9.47766	4.16197	8.49238	8.41959	1.05611	4.94033	1.30832	3.64166	0.41083
protein_coding	AFUB_070440	1.47129	5.14883	4.91156	0.256021	1.66534	0.111111	6.2271	3.49548	1.47786	0.67121	1.75292	2.18619	1.07407	2.1274	0.291476
protein_coding	AFUB_007480	2.16667	1.21493	6.08333	0.254765	0.166667	NA	0.271293	1.47181	6.1275	1.33333	0.125554	2.69639	1.03448	NA	1.01493
protein_coding	AFUB_097760	1.41494	0.446075	1.69848	0.254286	0.0232558	NA	1.52387	0.665721	1.40635	0.307466	0.214385	0.386278	0.0142857	0.219577	0.00757576
protein_coding	AFUB_080090	0.775628	3.51955	7.54502	0.254176	1.08922	NA	3.07739	6.92103	3.70546	4.81094	5.36195	1.45708	2.33333	6.80263	2.01292
protein_coding	AFUB_049010	0.773485	5.23056	10.4007	0.253247	0.981818	NA	5.0072	5.32278	1.62728	2.34441	0.812696	2.33001	NA	4.31638	1.13876
protein_coding	AFUB_091520	2.20443	5.24334	7.90118	0.253097	2.12303	NA	1.27239	4.37955	9.95982	1.33801	5.10019	5.21534	3.03226	4.01933	5.0974
protein_coding	AFUB_099230	2.91395	7.37151	5.1768	0.252668	0.509615	NA	1.81552	3.643	1.20737	3.98318	7.13882	2.96376	0.85	2.86587	3.16014
protein_coding	AFUB_050640	1	4.29483	5.24306	0.251765	2.37763	0.0357143	2	5.40238	5.2193	5.10407	0.340476	2.33929	3.25	2.55941	0.0434783
protein_coding	AFUB_045440	0.251415	4.14987	3.22068	0.251282	0.414508	0.125641	2.79644	4.14285	0.376082	1.28339	2.36502	0.738839	2.06667	2.92152	0.727598
protein_coding	AFUB_077790	0.432483	1.541	4.60481	0.250713	0.661228	0.22381	5.783	3.97602	1.3427	5.77841	4.74725	3.04444	0.0526676	4.92588	1.07744
protein_coding	AFUB_047980	0.465812	0.915909	3.95322	0.25	NA	0.153571	0.234567	3.5911	0.132662	1.52692	0.0794372	0.453499	1	4.96874	1.02326
protein_coding	AFUB_084809	0.25	0.128852	0.166667	0.25	0.0526316	0.0526316	0.0263158	0.0526316	0.0526316	0.0981498	NA	0.29	NA	0.159774	NA
protein_coding	AFUB_037290	2.31818	1.71308	11.1849	0.25	3.45229	0.047619	0.492076	5.78952	2.9133	2.08244	4.83333	5.97909	4.33333	3.53492	2.52609
protein_coding	AFUB_002650	6.51921	3.06734	5.93629	0.25	1.31967	0.0588235	3.47623	4.13636	3.41627	2.35859	7.02874	2.29626	0.185185	1.81915	0.465838
protein_coding	AFUB_027160	6.05917	8.10893	2.81285	0.25	3.50714	0.672619	7.27715	6.55304	6.62953	5.82861	2.23095	8.75166	1.14286	2.53536	6.46763
protein_coding	AFUB_045970	1.18425	0.548916	0.363144	0.25	0.0163934	0.03125	4.25	0.296429	0.592281	2.22198	1.85779	NA	0.125	0.0344828	0.416667
protein_coding	AFUB_011830	0.113636	0.0645833	0.0909091	0.25	NA	0.0769231	NA	0.363636	NA	0.113636	2.17614	0.233117	NA	NA	NA
protein_coding	AFUB_084780	2.00602	4.19201	4.63298	0.25	0.409483	3	2.06667	2.01205	2.04538	0.415205	0.0185185	4.8809	0.5	5.73778	1.02703
protein_coding	AFUB_074230	0.287897	0.502381	0.146508	0.25	0.479555	NA	NA	0.188256	0.152027	0.316667	0.305556	0.25	0.1	1.45667	0.25
protein_coding	AFUB_049710	0.722222	2.00101	2.99068	0.25	2.17741	0.0384615	3.72452	2.19817	2.45286	2.82938	0.668714	1.27254	0.166667	2.04585	0.593636
protein_coding	AFUB_026929	3.11063	2.96354	9.51101	0.25	0.462114	NA	0.720803	5.72939	0.882069	1.79364	1.66667	1.72388	2.22174	1.9627	0.409483
protein_coding	AFUB_101170	8.87491	13.3865	9.79149	0.247139	4.57769	0.0714286	8.66698	14.7955	2.39127	9.33539	10.6183	3.52468	0.220092	17.9495	5.23585
protein_coding	AFUB_046140	1.29558	3.2082	1.68636	0.246551	0.418156	1.41026	3.63535	9.8766	2.5609	2.38974	1.52747	6.92307	0.0416667	2.84667	2.13083
protein_coding	AFUB_070740	0.573171	0.619442	0.680081	0.246341	0.243902	0.0243902	0.589423	1.56682	1.73307	0.318112	0.942082	0.515244	0.27439	1.43244	0.097561
protein_coding	AFUB_045150	1.3211	0.756884	2.48433	0.246324	0.0434783	NA	1.74141	1.44926	0.47268	1.22358	1.35081	4.06667	0.0416667	0.90677	1.65726
protein_coding	AFUB_055120	4.11601	9.26093	13.7373	0.245157	2.64996	0.206897	3.38111	6.09245	8.02529	4.46402	7.9656	4.92053	1.4631	7.89559	2.65997
protein_coding	AFUB_054480	2.96628	4.07977	6.05381	0.24359	2.88139	0.415079	2.06032	5.20075	2.7934	9.09136	7.45791	1.33754	0.144796	12.2112	3.38177
protein_coding	AFUB_022260	0.271169	1.85362	6.22262	0.243247	0.467541	0.3	5.29404	8.79124	1.27281	2.69136	2.46886	6.64203	0.154266	4.07408	0.0384615
protein_coding	AFUB_045520	2.03731	2.67791	1.05586	0.242682	0.20181	0.197163	1.13673	2.79269	1.87564	3.76273	1.88648	2.24581	0.421277	3.02953	0.633398
protein_coding	AFUB_026810	2.16667	4.57398	0.503394	0.242647	0.25	NA	0.0714286	5	0.424242	1.09091	0.483427	0.755556	NA	2.43737	0.23125
protein_coding	AFUB_031790	1.196	1.18125	0.778898	0.239286	0.150049	NA	0.106709	0.600161	1.57817	2.71648	2.43536	1.10385	1	0.446602	0.698925
protein_coding	AFUB_029740	1.28432	2.56446	5.36951	0.239261	1.4	1.03226	2.21629	5.69591	0.827787	4.05441	1.10632	3.33943	0.333333	3.64085	1.03226
protein_coding	AFUB_017880	3.48073	5.97264	4.90159	0.239257	1.11263	0.2	3.47584	4.88817	3.13901	1.50697	1.84901	1.41883	2.36667	3.22779	1.01243
protein_coding	AFUB_101630	4.05	2.19356	5.0418	0.238095	2.10149	1	2.00175	5.16951	0.266524	0.408425	0.198101	3.98268	NA	0.645004	1.32647
protein_coding	AFUB_094960	7.72063	9.6909	8.9524	0.238095	0.392857	0.142857	3.88446	4.77097	2.69614	2.40476	1.26832	3.81989	2.04762	4.43433	7.25397
protein_coding	AFUB_014070	5.15555	6.3408	21.6571	0.238055	9.47284	1.04348	4.7882	6.61553	8.65716	6.31068	4.72864	5.03001	5.04348	9.58448	5.23316
protein_coding	AFUB_057970	1.64616	2.25305	3.21452	0.237847	1	0.0344828	3.04317	2.97398	4.44231	2.65594	2.18333	0.302422	0.0722394	2.23438	1.30828
protein_coding	AFUB_078210	0.912637	1.27418	3.47115	0.236201	0.460287	0.0294118	2.75301	1.07777	0.55693	0.874457	0.691016	1.12414	0.167846	2.18854	0.255768
protein_coding	AFUB_077920	3.89045	5.21319	7.54842	0.236111	2.5	0.0526316	2.26688	2.94634	0.670036	0.597255	4.51141	1.23993	0.10697	6.45877	1.50118
protein_coding	AFUB_062240	3.64354	4.40953	4.89587	0.235989	0.126571	NA	2.5619	5.20252	1.34679	0.166667	2.70758	0.955557	1	2.31686	0.502536
protein_coding	AFUB_057930	1.48991	2.74608	3.08521	0.235978	1.45751	0.0227273	4.25898	2.19614	2.73268	0.782858	0.655061	2.78852	1	2.70455	0.534848
protein_coding	AFUB_054900	1.39401	0.722861	2.65827	0.235852	0.0652174	0.0217391	0.268316	0.953609	0.465217	0.33744	1.12399	0.416187	0.0217391	0.557112	1.10507
protein_coding	AFUB_085250	13.5337	22.2151	28.2464	0.235294	4.3389	2.03922	7.08463	27.0791	8.15551	6.57823	15.0106	25.9329	6.11283	14.1494	6.09804
protein_coding	AFUB_085060	0.778715	1.41816	0.48141	0.234649	0.496317	0.375	1.16262	0.23894	0.86612	1.18414	0.392094	0.273423	0.0327869	2.37768	1.10761
protein_coding	AFUB_062410	1.38933	6.39266	10.9799	0.234469	2.38095	0.0285714	2.78318	5.08729	2.66186	0.639223	3.63524	4.00571	NA	3.32176	2.28762
protein_coding	AFUB_097870	4.30569	1.47955	1.63452	0.232468	0.070303	0.061553	2.60339	1.89448	0.55158	0.73943	1.67536	2.11509	0.555887	1.27726	1.3403
protein_coding	AFUB_047830	3.5567	6.00762	4.48572	0.231452	1.14222	0.133985	10.4601	3.50688	2.5516	4.41768	2.42281	2.78114	1.15789	3.01092	1.43198
protein_coding	AFUB_009840	2.28231	2.97385	3.20282	0.230476	0.607226	2	1.21429	4.25881	1.71539	3.36085	0.0555556	1.0625	1	1.84722	1
protein_coding	AFUB_093080	1.13095	5.79762	6.14814	0.230072	6.81344	4.04167	9.56122	8.28601	4.22024	6.8119	3.00958	4.7619	8.09524	3.61239	4.08929
protein_coding	AFUB_060740	7.62547	9.60541	7.97436	0.229485	3.73161	1.16111	4.92595	5.80897	3.62346	6.69306	5.48212	5.66921	2.06624	7.89626	0.590876
protein_coding	AFUB_028920	0.998042	1.56522	5.07538	0.229469	1.21336	0.0869565	2.98562	4.35152	1.80302	3.93486	0.270023	4.30859	1.07796	5.47177	2.69614
protein_coding	AFUB_057990	0.734519	1.285	3.11436	0.227273	0.462704	0.0466346	2.10296	5.57923	1.57735	1.97725	0.663728	1.68542	0.126263	3.43755	0.37037
protein_coding	AFUB_086640	0.644716	2.03184	1.17012	0.226546	0.52381	0.0952381	1.46688	1.06466	1.41349	1.00248	0.958631	1.13298	0.0243902	1.50288	2.00595
protein_coding	AFUB_017570	0.399733	1.54163	1.1167	0.226243	1.10275	1	2.74511	1.70817	1.14189	0.507989	1.0321	3.66038	0.306349	1.23384	0.163743
protein_coding	AFUB_066960	0.207407	2.75829	0.639881	0.22549	2.2	0.0666667	3.78586	0.546284	1.09405	2.86668	2.50833	1.5443	0.0666667	4.31364	0.1875
protein_coding	AFUB_030040	6.66164	8.45539	4.22505	0.225475	0.508919	0.109181	4.25844	8.06946	2.01988	1.7795	3.87635	6.83763	16.1111	9.65633	11.9738
protein_coding	AFUB_045070	2.26843	3.14278	3.05982	0.224311	0.270855	0.0720497	1.79048	5.09725	4.73287	2.18835	1.56264	2.20611	0.105978	1.50899	0.451373
protein_coding	AFUB_030000	2.38596	9.18149	3.78248	0.224242	3.06667	2.06667	1.63358	7.24771	3.4612	2.56395	0.881041	8.16185	2.04762	3.63466	6.24359
protein_coding	AFUB_010710	1.05735	2.86788	5.84462	0.22359	1.38324	0.2051	3.4043	3.3264	2.63688	5.78648	3.5737	1.54371	1.02128	4.52323	1.98444
protein_coding	AFUB_077860	0.391647	0.432815	0.224391	0.223485	0.275433	NA	0.645111	0.351326	0.0625	0.599747	0.0416667	0.339522	0.0526316	0.376506	0.181818
protein_coding	AFUB_040010	2.03887	7.29222	2.3923	0.222222	NA	NA	1.17208	0.0357143	2	0.206336	0.72327	0.0871143	2	0.645889	1
protein_coding	AFUB_016320	0.0666667	1.39524	4.46625	0.222222	0.0588235	0.25	1.98651	3.79822	0.798063	2.91865	2.03269	0.762701	0.047619	2.09668	1.92586
protein_coding	AFUB_087830	0.509524	0.432222	1.81423	0.222222	0.0606061	0.0555556	0.662037	0.774023	3.86556	1.05882	1.06667	0.159649	0.0555556	1.34662	0.614583
protein_coding	AFUB_026620	3.90599	1.15927	2.98856	0.222222	0.251389	NA	4.51923	4.35833	2.30952	2.16061	1.31955	5.08291	0.2	3.11587	1.04545
protein_coding	AFUB_091960	0.426016	1.91551	2.37901	0.222014	0.326434	0.146341	0.824687	1.20188	1.67155	1.21976	2.18789	1.1213	0.321385	2.34517	0.381486
protein_coding	AFUB_018330	24.2136	12.2376	26.8519	0.221531	4.14163	1.42105	5.9547	22.5883	3.74869	16.5166	9.6141	19.3221	2.71648	11.5151	3.73772
protein_coding	AFUB_050180	4.38181	2.74288	3.81926	0.220735	1.29863	0.0434205	2.70365	3.02625	1.06548	7.81478	0.608609	2.79274	0.834442	6.96395	1.57189
protein_coding	AFUB_039650	0.51859	0.633333	0.2	0.220513	NA	NA	0.25	1.06667	0.167677	0.319669	0.561355	0.142857	NA	1.00833	0.25
protein_coding	AFUB_098990	0.354982	0.405128	0.855263	0.219298	0.0397059	NA	1.11124	0.419185	0.0851449	1.38731	0.219298	1.00349	0.0869565	0.198053	NA
protein_coding	AFUB_092010	0.774066	1.34328	4.73895	0.21875	0.28125	0.0625	1.46961	2.74778	2.6693	1.61511	1.04236	1.32216	2.00689	4.05084	0.170455
protein_coding	AFUB_017890	1.5782	5.79426	7.58057	0.21833	1.07289	0.143369	3.47882	1.20577	2.18213	4.14168	0.24985	3.04896	0.156109	1.58186	0.139286
protein_coding	AFUB_057240	1.75544	0.948999	1.32201	0.217949	0.0416667	NA	0.150794	0.569444	1.41389	0.0478632	0.291667	4.16667	0.0196078	0.55525	1.72222
protein_coding	AFUB_030990	1.07683	3.86413	0.410014	0.217387	0.0425532	NA	2.42473	0.954658	0.573738	0.0212766	1.26865	0.389008	NA	1.79118	0.35461
protein_coding	AFUB_047620	2.10037	6.17125	2.2351	0.21645	2.70524	NA	6.68022	2.00605	2.76216	1.99132	1.83986	2.06385	0.139731	6.87351	0.979882
protein_coding	AFUB_100420	3.94302	7.49175	19.9783	0.216184	1.28095	5.31321	4.89466	9.82384	6.9742	2.69333	3.04419	6.02005	0.047619	3.38447	2.253
protein_coding	AFUB_084210	1.20571	1.27515	1.56557	0.215909	1.91667	0.252016	1.9863	3.00196	2.30294	1.11095	0.675606	1.87262	NA	2.2723	1.27557
protein_coding	AFUB_086720	0.560195	0.59154	0.727024	0.214286	0.171147	NA	1.46861	0.983079	0.0555556	0.668237	1.04289	1.62662	NA	0.839461	0.0833333
protein_coding	AFUB_045730	0.825354	3.84329	3.54789	0.214286	1.2209	0.214286	3.30608	1.75549	4.82061	0.943452	1.10763	2.43603	0.0952381	1.00867	0.553274
protein_coding	AFUB_070490	0.529766	1.06571	2.14316	0.213518	1.33333	0.0175439	1.485	3.12411	2.62882	0.288829	1.37637	1.5731	1.06667	2.22904	4.24615
protein_coding	AFUB_101360	2.45868	1.41382	1.90582	0.212406	0.346753	NA	1.38655	2.19439	2.16336	2.66111	1.28246	0.347332	0.1	1.54692	0.235653
protein_coding	AFUB_066410	1.0775	0.170928	1.15347	0.212302	1.15833	NA	1.84957	0.186147	7.23377	0.0769231	5.375	0.651634	NA	4.32809	1.21591
protein_coding	AFUB_101350	2.19444	8.54438	14.2873	0.212121	7	2	8.41281	7.49424	3.08655	1.47536	3.36364	6.59568	1.09091	4.06085	1.33566
protein_coding	AFUB_046790	5.28742	5.1616	2.71183	0.211967	0.16788	1.21637	3.88395	3.07406	4.38991	4.74242	4.03872	2.6925	0.386632	2.14066	0.387947
protein_coding	AFUB_030510	1.63995	2.16086	0.936586	0.21158	NA	0.00970874	0.793678	0.567797	0.660312	0.882719	3.54927	0.89694	NA	2.88149	0.403626
protein_coding	AFUB_076220	1.38738	2.94358	3.56564	0.211066	0.63316	0.0175439	0.820548	1.65572	1.29102	0.394599	4.65874	3.08159	0.123684	1.82486	1.09012
protein_coding	AFUB_041960	0.547863	1.06541	0.886001	0.209394	NA	0.277778	0.9818	1.14484	0.331197	0.219935	3.02778	4.82778	0.178419	2.29533	0.714102
protein_coding	AFUB_041680	0.192703	1.83712	1.21331	0.208502	1.40415	1.05224	2.67616	2.07036	2.36573	2.32517	0.945718	0.487815	0.125325	0.690659	0.870895
protein_coding	AFUB_046690	2.83883	5.86184	1.49991	0.208373	0.912444	0.777056	5.35137	6.01982	1.92004	2.35753	4.63669	2.39994	0.0613276	8.0866	1.5697
protein_coding	AFUB_025570	2.99932	7.06424	9.17544	0.206832	2.58564	0.26087	4.23007	6.00934	2.14718	5.30148	2.6635	2.30028	1.7	4.51732	3.2516
protein_coding	AFUB_045750	0.825763	1.74486	1.22136	0.206349	0.368742	0.111111	0.569771	4.66557	0.156111	0.462827	1.67585	0.316667	NA	1.50998	0.417157
protein_coding	AFUB_044100	1.83179	1.63622	2.08099	0.206349	2.24068	NA	0.344495	3.21001	2.7604	0.940929	1.52612	1.03883	0.0102041	3.74891	0.844444
protein_coding	AFUB_070750	3.91646	6.72151	9.18314	0.20629	5.66185	0.662356	1.37638	5.86345	4.00964	2.66864	3.49089	4.18165	0.281848	4.17744	1.32994
protein_coding	AFUB_075250	1.05571	2.14298	3.24374	0.205357	0.177595	0.075	1.20121	1.17943	0.692608	4.85311	4.26774	3.15369	2.02703	3.71747	1.6855
protein_coding	AFUB_065940	2.5377	2.7875	10.6862	0.204887	0.171769	1.09184	1.61559	2.3956	1.23725	2.27381	0.940336	1.78852	3.10417	5.04413	1.27743
protein_coding	AFUB_077950	0.114634	3.2884	8.82567	0.204299	0.373235	0.0697674	3.55764	4.97107	4.03032	0.950214	2.82977	4.71853	0.621974	2.44306	3.10543
protein_coding	AFUB_082130	1.09692	3.03783	3.32216	0.20296	2.33246	1	0.95767	13.4181	2.73086	5.6951	10.0595	3.10966	4.13031	12.9556	7.75201
protein_coding	AFUB_099890	1.64494	0.440037	0.301317	0.202674	0.222378	0.0454545	2.04347	3.28533	1.29681	2.25941	1.30153	2.86652	0.0488017	0.820943	0.313047
protein_coding	AFUB_092040	3.76476	5.3335	7.03836	0.20235	1.11517	NA	1.41835	0.933337	1.39133	0.834787	0.877945	2.46503	1.16129	3.38586	1.44185
protein_coding	AFUB_037070	2.46821	5.20839	5.10093	0.201661	4.28674	2.15554	2.60615	3.09473	3.84614	6.40007	2.3951	5.0534	2.1909	2.47364	3.13711
protein_coding	AFUB_011910	3.46979	1.49376	1.57921	0.201149	1.19655	NA	3.83321	4.51497	2.36918	2.74144	5.64181	3.74188	1.02564	7.12446	1.22821
protein_coding	AFUB_087410	1.34377	0.34029	3.22948	0.200675	NA	0.0909091	1.60385	0.746006	0.686914	0.424054	1.63236	0.807869	0.0384615	2.49697	0.204278
protein_coding	AFUB_075410	2.42804	2.86667	1.79108	0.2	0.7	0.0666667	1.50509	2.43704	0.718478	0.42963	1.1	1.15	0.0333333	1.45742	0.12004
protein_coding	AFUB_084380	0.370076	8.0426	2.8188	0.2	0.476919	0.510256	2.49051	3.00642	1.57907	2.40051	1.72419	3.75314	NA	2.05064	1.35238
protein_coding	AFUB_051800	1.33742	0.77621	1.35248	0.2	0.271788	NA	0.207188	0.826789	0.216279	1.71789	2.26068	0.446512	1	0.508446	0.356589
protein_coding	AFUB_026200	4.34286	5.72424	8.01011	0.2	1.0303	NA	1.3	6.4781	0.0178571	5.06348	4.07179	3.62326	2	0.5	1.03125
protein_coding	AFUB_072990	1.25	0.48125	1.21429	0.2	NA	NA	0.216129	1.28846	2	NA	2.125	0.2	NA	1.1	0.25
protein_coding	AFUB_097610	1.38095	3.69251	3.16667	0.2	NA	NA	0.8	3.38043	1.39695	1.25	0.190042	1.2	0.2	0.989408	NA
protein_coding	AFUB_081600	4.66226	1.51353	1.6802	0.2	1.25	NA	0.608831	2.57051	0.025	1.15522	0.695455	0.679762	0.1	0.997293	0.122222
protein_coding	AFUB_079290	1.51292	1.58523	0.602672	0.2	0.179845	0.0232558	1.98198	1.61464	1.28044	1.27343	0.174018	0.245932	NA	5.06117	0.187415
protein_coding	AFUB_022030	7.04348	3	8.23772	0.198925	3	5.03125	6.1746	7.04348	8.39988	2.30128	4.15385	11.2018	5	5.87681	5.23919
protein_coding	AFUB_054460	14.8032	16.9839	18.512	0.19821	3.33754	5.05882	20.5474	17.0312	1.20551	7.1395	9.97235	3.10236	7.47059	7.45767	5.65179
protein_coding	AFUB_076010	1.87168	3.12143	3.43954	0.196753	2.40833	1.11639	4.37475	1.96761	1.43362	2.31217	5.33606	4.76832	NA	3.66167	0.735813
protein_coding	AFUB_099840	0.408523	2.48612	1.64691	0.196516	0.615605	0.0844646	2.20272	1.24456	4.06433	0.735312	1.02564	0.733665	0.358974	1.51255	1.44007
protein_coding	AFUB_030100	1.27894	3.96487	2.39926	0.196078	1.03333	0.0746461	7.57094	2.61724	3.71296	2.18131	1.10913	2.25931	0.366667	6.78491	0.5
protein_coding	AFUB_016700	4.35783	1.29672	2.24802	0.195517	0.664141	0.05	2.38215	0.869918	0.836488	1.28788	0.95653	2.68425	NA	4.67433	0.337215
protein_coding	AFUB_066750	0.254982	1.05115	2.30715	0.194444	0.0416667	0.0555556	1.0812	1.17219	0.122222	0.329365	0.697203	0.915813	0.0833333	0.647154	0.166667
protein_coding	AFUB_053530	8.83333	3.46526	16.2351	0.194444	3.65	NA	4.125	2.09524	3.52787	3.27857	2.83333	4.14541	4	4.19183	2.08489
protein_coding	AFUB_079730	2.64312	4.77341	4.21891	0.194099	1.72851	0.111111	3.21846	2.38264	2.98374	2.36253	2.4756	1.95548	0.479193	1.82102	2.49586
protein_coding	AFUB_033320	0.358658	1.39746	0.926986	0.19111	0.23668	NA	1.02525	0.227149	0.715915	3.01804	1.12612	1.7852	0.0640369	1.37326	0.186764
protein_coding	AFUB_044070	3.58914	3.83787	4.52124	0.190418	0.441847	0.765512	2.70541	3.15422	1.69053	2.99848	1.60731	2.57094	0.192857	5.84504	3.99805
protein_coding	AFUB_079210	3.17765	3.57051	4.09861	0.19	NA	1	1.19724	0.706598	0.277778	3.07689	0.128023	1.37361	NA	1.37853	NA
protein_coding	AFUB_006270	0.52439	1.43829	1.3268	0.189922	0.0232558	NA	0.142857	0.469767	1	2.4	NA	0.0724445	0.256111	3.68889	0.0232558
protein_coding	AFUB_060120	1.83466	6.62489	6.56189	0.189076	4.1	0.266616	6.1436	5.63652	2.29844	5.33896	1.46219	3.4527	3.27932	5.98284	3.65354
protein_coding	AFUB_102230	0.377612	2.11522	2.89192	0.189076	0.733333	NA	0.24881	1.22225	1.34638	0.353741	1.30115	0.242949	0.4	3.28754	0.663462
protein_coding	AFUB_077760	1.8481	2.45995	3.24329	0.188889	2.81314	0.418056	2.32484	1.73206	1.35455	3.53895	0.80592	0.783451	0.0731845	2.0812	0.239286
protein_coding	AFUB_071960	2.72573	5.74619	4.23816	0.18869	3.49405	0.142857	2.3273	9.72815	5.29799	6.45349	4.24999	3.21075	3	3.76436	1.00181
protein_coding	AFUB_048370	5.25748	5.27502	7.11449	0.1875	0.670701	0.249266	4.09894	6.8864	2.83641	5.70671	3.65004	2.50001	2.7369	5.06189	4.76257
protein_coding	AFUB_057340	2.86134	2.30556	5.5795	0.1875	0.160748	1	1.46861	2.16425	1.98583	0.944158	7.41024	3.96034	0.0496343	2.81851	0.2
protein_coding	AFUB_017430	0.750732	3.78395	8.79608	0.1875	0.483333	0.229167	2.13414	1.62658	1.78857	1.99653	2.03328	2.0513	0.03125	3.88621	0.125
protein_coding	AFUB_046630	1.0647	5.17693	1.29299	0.187019	0.188022	0.102165	3.79349	1.51908	3.59772	3.75325	1.99041	2.13031	2.125	6.36327	0.866593
protein_coding	AFUB_096960	1.28017	2	4.18236	0.186806	NA	NA	0.349457	1.16557	1.03125	1.40843	0.528571	1.08967	NA	0.630827	2.11755
protein_coding	AFUB_021050	3.68838	8.75461	8.58027	0.186052	0.602077	0.757576	5.96926	14.2427	3.07986	4.38794	5.28901	6.42988	13	11.7735	1.42405
protein_coding	AFUB_100910	0.47619	0.390963	2.57049	0.185897	0.430511	NA	0.308824	0.638889	NA	0.112745	0.931533	0.0434783	1.39286	0.752273	1.38444
protein_coding	AFUB_070830	1.12818	7.37624	4.89954	0.185024	3.80576	NA	4.64669	6.29637	3.05901	4.66522	3.18869	5.18031	0.177885	10.4298	1.71987
protein_coding	AFUB_048330	2.09776	0.940769	5.88235	0.182515	0.988447	0.155945	1.70854	5.764	4.08324	3.61276	1.31353	0.863223	3.08102	2.44345	2.19892
protein_coding	AFUB_100780	6.51388	5.57697	4.01553	0.182186	4.1441	2.24756	7.08968	14.1382	6.41411	8.80784	10.2562	7.48748	2.81329	10.8048	5.07601
protein_coding	AFUB_044360	0.5	3.22398	3.86667	0.181818	1	NA	2.975	5.23601	NA	1.18095	2.25873	0.05	0.611111	3.19085	0.0285714
protein_coding	AFUB_047660	2.13239	4.41376	1.06468	0.181818	1.24263	0.142857	3.81436	3.18799	3.55008	1.67345	2.28762	1.46967	0.0688956	2.1153	0.0387576
protein_coding	AFUB_029530	0.052546	0.34364	0.256754	0.181784	NA	NA	0.644686	0.377988	0.750041	0.300123	0.920812	1.15772	0.124463	1.90828	0.156704
protein_coding	AFUB_062020	2.03312	3.032	3.9135	0.179484	0.494667	0.642348	3.95849	3.67408	2.34115	2.47074	0.934429	3.36593	0.151372	4.07692	0.921237
protein_coding	AFUB_000180	4.75194	8.27777	12.5295	0.178862	1.76429	0.147619	11.3053	6.12883	5.69193	3.36582	9.6329	3.76	0.0970696	5.00727	1.77741
protein_coding	AFUB_075470	1.3841	4.43542	3.06238	0.177885	0.215602	0.0416667	2.5544	3.35673	5.86898	3.09515	1.74574	0.690537	0.169899	3.36656	0.165278
protein_coding	AFUB_035020	0.341265	3.27317	0.408333	0.177273	0.0910816	NA	0.322727	2.14444	2.46364	1.65772	0.112121	1.18645	1	1.13333	0.133333
protein_coding	AFUB_061960	0.892919	2.96625	3.49315	0.176613	0.659021	0.177536	2.49557	10.2766	2.41622	1.67487	4.73339	2.02806	NA	5.27945	0.112039
protein_coding	AFUB_089920	14.1195	20.0181	12.5437	0.175628	6.46696	1.43598	5.58518	26.3278	15.3002	8.82111	11.7203	17.3453	7.19643	14.8563	12.3233
protein_coding	AFUB_041270	0.287302	1.31725	3.18639	0.175604	0.509854	NA	3.15427	1.07365	0.692868	1.32628	1.36472	2.85352	0.145503	3.68255	0.222855
protein_coding	AFUB_030170	0.315283	0.644449	0.365591	0.174487	0.5	NA	0.966814	0.0446037	1.4767	0.0457428	0.274368	0.0952381	NA	1.68357	0.113317
protein_coding	AFUB_083960	6.28102	4.97462	8.14468	0.173611	0.159314	4.05	7.8253	7.19153	3.63257	2.60961	4.48157	3.64286	1.27456	7.92657	5.05723
protein_coding	AFUB_016420	1.67089	6.57888	6.9169	0.173166	2.32374	0.155425	2.00912	9.86265	2.33737	13.589	5.35391	7.39637	8.21911	3.51804	4.68873
protein_coding	AFUB_079150	1.27941	0.352941	2.17647	0.172269	0.120321	0.0748663	0.201602	2.17647	1.47059	0.258824	2.05882	2.05882	NA	0.546402	0.0858506
protein_coding	AFUB_054230	3.15645	2.90461	15.9713	0.172269	4.15249	9	6.19291	7.15926	2.85806	4.4508	5.42192	4.42202	1	5.69232	2.37761
protein_coding	AFUB_002620	0.321678	0.513647	2.21545	0.172078	0.0588235	0.0833333	0.41564	2.68831	0.272727	0.847416	2.20859	0.926626	0.097561	0.474434	0.0625
protein_coding	AFUB_039280	0.334483	1	0.875821	0.17125	0.115716	0.120408	1.03034	0.67612	0.337412	0.868013	0.714483	0.514405	0.0357143	1.78768	NA
protein_coding	AFUB_040420	6.02991	4.9634	3.26039	0.170732	5.23306	0.817544	6.32945	7.72846	0.719512	6.34714	2.83937	7.50462	3.35889	6.76264	0.108258
protein_coding	AFUB_096550	1.49163	4.93967	2.11629	0.170635	0.264252	0.242308	1.4739	2.27721	1.19364	1.09604	0.734817	0.413002	0.0420635	1.57259	0.944666
protein_coding	AFUB_045490	0.825944	0.581808	0.4721	0.169935	0.67655	NA	0.636923	1.21977	0.68007	1.23372	0.271665	1.53886	0.0909091	1.65091	0.150909
protein_coding	AFUB_046250	0.827948	0.927327	3.48818	0.169093	0.133462	0.14359	0.848645	0.707303	1.16964	1.25434	1.65689	2.10992	1.03448	1.37494	0.0819604
protein_coding	AFUB_088800	0.673877	0.740188	0.727776	0.167832	0.14	NA	0.927006	1.41165	1.18449	0.734266	0.785921	0.332057	0.0714286	2.91113	0.225275
protein_coding	AFUB_100620	2.46905	4.62881	5.79184	0.167647	0.975936	0.0625	2.29417	2.43162	1.50725	3.31691	2.30952	1.74907	0.0588235	3.70609	1.23563
protein_coding	AFUB_080760	0.0858586	0.391414	0.0909091	0.166667	0.166667	NA	0.143164	0.202778	0.861905	0.566487	1.5	1.07011	NA	0.414127	NA
protein_coding	AFUB_100330	2	0.292553	NA	0.166667	0.0483036	NA	0.087762	0.0908568	0.0425532	0.0851064	2	0.14383	0.0212766	1.15177	0.0425532
protein_coding	AFUB_017000	1.88418	2.44613	3.08558	0.166667	1.08915	2.06971	3.83772	2.84536	0.29256	2.24793	2.2251	2.35104	1.02703	5.57954	0.655793
protein_coding	AFUB_049520	0.0833333	0.375582	0.490948	0.166667	0.111111	NA	1.94044	1.17039	0.668831	0.111111	4.02564	0.352034	1.0303	1.71356	0.264596
protein_coding	AFUB_002180	3.15481	3.38561	6.78241	0.166667	2.02899	1.18082	2.21591	1.05548	0.974829	2.04981	2.06221	2.29514	0.0078125	1.65043	3.53196
protein_coding	AFUB_080730	3.966	4.71576	10.3927	0.166667	0.191667	NA	1.32284	2.70495	2.50749	4.47527	3.37047	4.44043	2.02174	4.74786	2.09774
protein_coding	AFUB_048570	1.09081	2.56744	0.70771	0.166667	1.00115	0.142857	2.2625	2.05556	0.193694	1.17778	0.0909091	NA	NA	0.489899	0.0625
protein_coding	AFUB_046670	1.53704	0.0740741	0.235468	0.166667	NA	NA	0.148148	1.48148	1.03704	0.154589	0.0740741	0.148148	NA	0.287037	NA
protein_coding	AFUB_059100	NA	0.288819	0.742063	0.166667	0.657983	0.0227273	0.19707	2.02776	0.142857	0.299605	0.848352	1.75417	NA	1.11552	0.142857
protein_coding	AFUB_041440	1.64511	1.20324	2.41801	0.166416	1.12456	0.519173	1.59311	4.56712	3.28128	2.52713	1.21196	3.49589	0.0142857	1.85486	0.810879
protein_coding	AFUB_101970	0.836835	6.70196	6.95297	0.166053	1.54581	0.047619	4.92068	3.72562	0.719043	0.765966	1.69461	2.13976	1.49018	2.32801	1.31093
protein_coding	AFUB_017550	1.57689	1.91322	6.79867	0.166008	0.392622	0.157226	1.8699	2.80282	0.494712	1.57366	1.09558	0.862623	0.0802139	3.49169	0.736221
protein_coding	AFUB_068240	6.47734	3.75938	10.9602	0.166005	0.562249	0.139423	2.70502	6.90419	5.72753	11.8209	3.72692	3.96648	7.50267	5.98267	7.7969
protein_coding	AFUB_030470	0.399351	2.33253	0.79794	0.165591	NA	NA	1.39495	1.27381	2.26818	1.05688	1.62951	1.60253	0.2	2.2255	0.157576
protein_coding	AFUB_014950	7.93615	7.90693	7.40908	0.165584	3.773	3.38889	6.11518	15.309	6.11698	14.0412	11.1447	7.86974	4.34608	15.1763	4.07555
protein_coding	AFUB_079540	2.85354	3.73773	3.17031	0.164977	0.753531	0.12895	5.01857	1.83613	3.96594	2.82032	0.643541	2.02609	0.479371	2.74243	0.0956938
protein_coding	AFUB_020760	6.62067	2.65232	5.69444	0.164718	0.273016	NA	1.21795	6.78325	6.83782	1.11	7.85595	5.91061	2.18627	4.19732	2.73288
protein_coding	AFUB_073190	0.518868	1.89461	4.86349	0.164596	1.05882	0.0217391	2.60446	1.69189	0.607837	2.14734	1.19319	0.44138	2.04674	3.45452	0.220152
protein_coding	AFUB_097180	0.194832	0.760554	1.87648	0.163386	2.33245	1	0.577267	0.727041	1.46581	2.19674	1.625	1.45705	NA	0.570513	0.0818713
protein_coding	AFUB_025280	0.0744235	0.150481	1.23743	0.162338	0.13226	0.169935	0.481072	3.3571	0.546364	0.586016	1.25268	1.36391	0.169345	2.02627	0.0882353
protein_coding	AFUB_084460	3.16849	1.41414	3.93953	0.159785	2.125	NA	1.40244	3.18313	0.715013	0.587986	1.74006	1.17854	0.554657	3.91303	1.16558
protein_coding	AFUB_016250	8.71961	25.4287	13.7709	0.159683	8.64486	2.03226	17.6428	16.9484	9.51265	12.7276	14.1415	15.7497	1.36382	16.5297	6.27332
protein_coding	AFUB_055010	7.55568	4.03642	12.9405	0.159532	4.28056	1.59936	7.10567	6.56427	7.67265	12.6999	3.22535	12.2182	4.28421	12.9322	9.35806
protein_coding	AFUB_048630	0.707499	6.25786	3.43469	0.158009	0.158009	NA	0.100932	0.939516	4.86852	0.978493	0.480432	1.44547	1	3.5631	0.423232
protein_coding	AFUB_079310	0.479311	1.09713	0.79519	0.157895	1.20735	0.0166667	0.210526	0.422682	0.29257	1.28173	0.871517	0.315789	0.0526316	0.271632	0.429825
protein_coding	AFUB_066390	0.45311	1.14561	2.1698	0.157895	0.157895	NA	0.259671	1.78864	1.29913	0.558615	2.36896	2.04198	0.600251	1.82521	0.279551
protein_coding	AFUB_077970	0.135965	0.19697	1.02814	0.157895	0.016129	NA	1.21162	0.0501152	0.710526	0.0263158	0.315789	0.24069	NA	1.00155	0.516667
protein_coding	AFUB_047420	1.59866	1.35964	5.22097	0.157895	0.185673	NA	2.89747	1.79899	3.19338	2.22382	4.54634	2.37499	0.0804094	2.38439	1.53102
protein_coding	AFUB_047630	1.78926	4.43049	4.2064	0.155556	1.22222	1.03226	0.723597	2.78413	0.502095	0.457576	0.507463	0.986586	0.0666667	3.47616	0.265591
protein_coding	AFUB_075310	1.03125	3.36458	9.50269	0.154352	NA	2.00971	1.24948	7.25	0.568174	4.35824	7.3	3.05882	1	0.538279	3.05882
protein_coding	AFUB_049160	0.649975	0.695708	0.397436	0.153846	1.08069	0.0769231	1.85	0.797192	0.973564	1.11755	0.383013	1.8765	0.333333	1.08677	1.09188
protein_coding	AFUB_062250	2.55667	2.21689	1.4779	0.153595	1.31111	0.114596	2.15117	6.31267	5.96055	4.28341	3.02421	4.05878	4.05263	1.28398	4.92063
protein_coding	AFUB_034310	0.75	1.11667	1.7	0.153295	0.0446429	0.0208333	0.0797414	1.3853	1.08651	1.19246	NA	0.208333	0.0208333	0.635913	0.0662879
protein_coding	AFUB_033080	1.25	0.895234	1.3765	0.152778	NA	NA	0.111111	0.393734	0.021978	1.86484	0.561978	0.207418	NA	0.195513	0.271978
protein_coding	AFUB_065850	2.22311	5.34255	12.4832	0.152778	4.11111	3.125	2.05441	7.2377	2.23611	12.6045	5.31111	5.31786	4.14015	6.15042	6.125
protein_coding	AFUB_000140	1.15941	0.318868	0.967627	0.152778	0.133333	0.0909091	0.336024	4.44954	0.37381	0.230299	2.988	1.64627	1.00893	1.36317	0.365591
protein_coding	AFUB_002210	11.1111	5.8452	10.6386	0.152632	5.21053	2	1.74923	25.4719	8.10526	4.15789	10.5526	9.01587	5.05263	8.55549	4.27347
protein_coding	AFUB_095910	1.14875	3.65947	1.9662	0.151515	0.030303	2.0303	0.600782	1.75008	0.504428	1.66954	4.54425	1.41516	0.233225	2.82972	5.16102
protein_coding	AFUB_091830	13.7253	14.2697	18.5253	0.151372	2.11313	3.01887	4.25557	18.3668	3.60117	10.2326	7.11	5.165	5.18182	6.87658	4.28746
protein_coding	AFUB_077300	0.287037	1.66469	1.23865	0.150794	0.138462	NA	0.965385	1.50608	0.219971	2.28083	1.21021	1.37548	0.25	1.67541	0.194444
protein_coding	AFUB_087630	1.17087	1.81342	2.37569	0.150688	1.10695	0.110963	0.85137	1.02965	1.92541	2.28939	2.06023	1.61803	NA	1.63019	0.373991
protein_coding	AFUB_095030	0.206733	1.85784	3.24249	0.150408	0.0925	0.0125	1.15247	2.14225	0.901491	1.02484	0.743762	1.42956	0.0547059	1.74799	1.17079
protein_coding	AFUB_091800	0.628038	2.21257	6.39783	0.150333	1.49513	2	1.32892	0.930049	0.486917	3.25975	1.73806	4.36658	0.102453	2.37899	0.443907
protein_coding	AFUB_047770	1.2	3.04348	7.78397	0.15	3	1	2.13592	5	2.16667	1	6	4.54348	NA	4.66667	0.1
protein_coding	AFUB_033160	3.8145	2.93733	5.06739	0.149573	0.0827068	0.0175439	2.9911	4.53597	1.9899	2.63155	0.330387	0.244689	0.666667	1.27636	0.0842105
protein_coding	AFUB_031060	1.53382	1.46431	9.75933	0.149186	0.0606618	NA	0.864448	3.58661	5.62617	0.867997	2.35513	3.64102	2.27273	0.957928	1.07692
protein_coding	AFUB_006280	1.11238	0.740741	0.955295	0.148148	0.0429825	NA	1.47737	2.21549	0.91327	1.36296	0.30117	0.542232	NA	0.322612	0.627778
protein_coding	AFUB_075760	2.20141	2.76181	2.46914	0.147992	0.872422	1	2.91942	3.52273	2.82344	2.41093	0.717727	1.50442	1.10172	1.91882	1.09209
protein_coding	AFUB_085340	1.10188	2.97245	6.84416	0.147619	0.6	1	3.92969	3.51429	0.352649	3.15721	0.567491	1.21138	0.535714	10.595	0.413699
protein_coding	AFUB_081800	3.52506	4.35118	6.89065	0.146739	0.746775	1.10723	2.16607	4.1828	2.70473	1.86257	2.11087	5.10981	0.283686	4.22418	0.616734
protein_coding	AFUB_007250	3.2326	0.901031	1.6935	0.145833	0.205357	NA	2.5883	2.1873	0.755243	2.71622	1.06786	0.510314	0.165	1.18467	0.116923
protein_coding	AFUB_032700	5.29459	7.45395	15.5902	0.145758	3.40058	NA	0.793318	2.35596	2.09679	5.18207	1.66994	3.18304	0.149499	7.23575	1.14122
protein_coding	AFUB_045090	0.667247	0.636835	3.0794	0.143939	0.780303	0.260606	2.24464	0.754433	2.20239	2.14702	0.784955	0.67162	NA	4.20354	0.0454545
protein_coding	AFUB_081130	2.27412	7.49801	1.97952	0.143257	1.09249	NA	0.875369	1.91879	1.41905	4.7209	4.37179	0.5	NA	2.69702	2.78065
protein_coding	AFUB_097860	1.48444	4.23833	1.39087	0.142857	0.333333	2.00952	0.268848	0.666667	0.463333	1.81429	1.06458	3.30595	NA	0.732185	0.0212766
protein_coding	AFUB_102210	0.460714	6.16175	3.50038	0.142857	0.125	0.1	1.52804	1.45555	0.75	1.92223	1.21245	4.94962	0.0102041	6.66702	0.452519
protein_coding	AFUB_035410	NA	1.11741	1.3	0.142857	0.0416667	NA	1.62958	NA	NA	1	NA	0.0714286	NA	NA	0.0106383
protein_coding	AFUB_080740	1.28091	0.423961	1.07628	0.142857	1	0.0526316	0.999538	9.39513	1.50928	11.5692	5.26344	0.149576	NA	6.68315	2.05929
protein_coding	AFUB_066610	0.25	0.628788	0.7	0.142857	NA	NA	0.166667	0.666667	1.17143	0.296703	1	1.1	NA	1	NA
protein_coding	AFUB_034450	1.2	0.844132	2.77275	0.142857	0.537037	NA	1.54651	6.25216	0.411294	0.479039	2.4881	6.11424	2.09804	3.31142	0.625
protein_coding	AFUB_063430	0.4	0.169184	0.631558	0.142857	0.333333	1	0.386364	2.44848	2.06209	NA	0.240401	0.504293	1	2.17562	0.130252
protein_coding	AFUB_045050	0.154633	0.492424	2.82741	0.142857	NA	0.0178571	1.79586	3.189	0.14	4.17541	2.21411	0.632388	0.0454545	0.88513	0.174242
protein_coding	AFUB_067730	1.02941	0.607143	1.825	0.139021	NA	NA	0.22549	0.0294118	0.0416667	0.5	2.21429	0.126812	NA	0.819731	0.625
protein_coding	AFUB_073670	9.40809	10.0857	17.9561	0.138889	1.69697	2.17708	5.35742	13.4089	6.61667	11.4926	6.64583	9.15952	4	8.10685	5.89933
protein_coding	AFUB_033020	5.26786	2.08342	14.8265	0.138528	1.27165	1.06667	9.50476	9.84338	12.4643	6.78897	5.76216	3.76087	0.0333333	10.7226	3.46062
protein_coding	AFUB_002860	0.402424	0.295238	0.590476	0.138003	0.255556	0.0238095	0.943108	2.05132	0.627496	0.132991	1.43523	1.39643	0.0238095	1.10157	0.269264
protein_coding	AFUB_087020	9.36911	10.8664	17.0756	0.137255	3.01616	0.0960664	12.9448	9.19658	3.59885	1.63087	1.50862	7.58094	0.685971	6.5836	0.340284
protein_coding	AFUB_079870	0.259239	0.81598	0.396172	0.136935	1.2125	NA	0.198945	5.28282	0.239535	0.447042	0.417572	2.62625	0.125	0.862706	0.105978
protein_coding	AFUB_021910	0.385961	0.562456	1.62462	0.136637	0.243243	NA	0.570571	0.673924	0.630068	2.13514	1.30239	0.624196	1.05405	2.35633	1.2627
protein_coding	AFUB_054180	2.23227	1.91722	2.51366	0.136364	1.4697	0.168622	2.09997	1.80086	1.94298	1.82245	1.95818	1.07127	0.0454545	6.46773	0.488555
protein_coding	AFUB_098870	1.17063	1.32102	1.18622	0.136111	NA	0.03125	0.89178	2.99858	0.320346	2.20025	2.90552	2.37977	0.5	1.34048	0.333333
protein_coding	AFUB_076250	3.94314	5.8829	6.65841	0.133929	0.117647	0.333333	7.14977	5.52161	7.55328	1.94216	7.21608	8.10485	0.015873	4.77356	1
protein_coding	AFUB_070530	0.459608	2.43009	0.339312	0.133333	0.04	1	2.04167	1.86369	0.309089	1.17083	0.693205	1.67827	NA	0.476471	0.283333
protein_coding	AFUB_101930	1.15204	2.24919	2.58308	0.133333	0.366667	NA	0.454116	3.52259	1.85692	0.137529	0.587179	0.736696	0.658974	1.84738	1.07046
protein_coding	AFUB_102010	2.22525	5.96976	4.85085	0.133333	0.460256	0.0196078	4.79281	2.84562	0.409068	1.83813	2.77089	2.89479	1.04564	4.80428	0.237037
protein_coding	AFUB_002900	1.11143	1.91533	1.37632	0.132275	0.179894	NA	0.775132	1.72075	6.06779	2.00613	1.13492	3.6079	0.118697	1.23981	2.58333
protein_coding	AFUB_017660	3.33333	1.6787	2.85109	0.130342	0.0909091	NA	1.70034	2.91535	4.07001	0.900618	0.426864	1.15652	0.0344828	1.24468	1.09496
protein_coding	AFUB_045290	9.71358	7.3581	9.42618	0.129665	4.83196	8.42014	0.644213	7.39501	5.70036	3.43929	1.49999	1.39059	0.122159	4.21841	7.13509
protein_coding	AFUB_025240	0.347134	2.13567	2.58393	0.129371	0.040404	NA	0.731157	0.894449	0.490719	0.547383	0.62144	1.3567	0.129371	1.01602	0.110145
protein_coding	AFUB_082940	6.80303	2.6981	5.45859	0.127326	0.840909	0.453741	4.60505	4.3088	1.65291	2.46717	3.85698	1.15758	NA	2.04031	0.162223
protein_coding	AFUB_096930	1.76258	3.78998	5.14712	0.127273	0.348827	1	0.0833333	2.64746	1.04075	2.54415	3.37879	7.63835	4	3.55395	1.73896
protein_coding	AFUB_067030	2.08088	6.38258	5.22155	0.126623	1.91364	2.11313	1.81601	2.99308	1.98489	3.33972	1.48632	2.83461	1.18182	2.00146	1.27273
protein_coding	AFUB_099510	1.30971	3.68502	2.6275	0.126293	0.724225	0.279492	4.98731	7.87477	3.8588	3.35982	8.2658	4.85814	0.139746	4.18831	0.859763
protein_coding	AFUB_035910	0.338069	2.01398	2.50167	0.125397	1.07692	NA	2.98307	1.97104	0.412169	0.681107	5.80863	2.85425	0.0740741	3.06818	1.15882
protein_coding	AFUB_048500	6.06756	6.90524	3.6848	0.125275	6.11581	0.272727	1.19246	10.4575	2.26024	3.13721	8.13228	2.63832	3.07703	5.04594	2.35619
protein_coding	AFUB_035110	8.61699	9.33712	14.0689	0.125178	2.26623	2	5.59493	3.43432	8.37269	9.54585	5.61155	3.50002	8.08882	8.48836	1.49023
protein_coding	AFUB_047410	0.206298	0.0136986	0.320076	0.125	0.18125	NA	0.337685	0.206294	0.0909091	0.710145	0.640152	0.05	NA	0.432938	0.166667
protein_coding	AFUB_017330	0.0828283	3.7193	1.51835	0.125	0.594322	0.0222222	1.0049	5.35014	0.631637	0.352201	1.45479	0.0175439	NA	2.08824	0.244004
protein_coding	AFUB_047940	1.84662	0.962289	1.00593	0.125	1.09375	NA	1.88879	1.00861	2.21612	1.16302	0.920766	0.809257	0.330357	1.51596	0.35625
protein_coding	AFUB_096740	4.45992	1.92896	1.00028	0.125	1.06406	0.333333	1.79697	3.81255	1.25374	0.198707	1.58983	1.23232	NA	1.02045	2.24328
protein_coding	AFUB_074460	1.79589	1.74969	1.22454	0.124542	NA	NA	0.472294	1.61629	0.63099	2.11571	0.365079	3.54084	NA	0.975903	NA
protein_coding	AFUB_085100	0.0851064	2.60928	1.39716	0.123568	0.642553	NA	0.281506	0.303091	1.02363	0.653846	1.16368	1.34287	NA	2.12032	0.606383
protein_coding	AFUB_056570	4.96024	1.6066	4.99444	0.122807	4.77554	0.0833333	2.95314	3.87242	6.3124	3.17556	4.78414	10.5057	2.05556	12.8429	1.71076
protein_coding	AFUB_052350	4.32052	5.07495	8.77498	0.12228	0.670489	0.0322581	4.06782	4.52974	3.51264	2.26825	6.52861	2.73337	0.6	6.33913	0.77072
protein_coding	AFUB_017610	0.959769	5.03145	3.49161	0.121884	1.14113	0.247475	3.05274	2.43333	1.00832	3.39646	0.701498	1.79528	1.02222	1.80965	1.48291
protein_coding	AFUB_046220	1.1432	2.85019	4.1657	0.121605	0.591114	0.229041	2.66655	5.46873	1.66762	1.48433	2.13561	2.30884	2.45692	1.6151	0.413111
protein_coding	AFUB_087710	2.18056	0.297393	1.25715	0.120401	0.105978	0.333333	1.04348	2.43841	1.07692	1.21014	0.395833	0.0941328	NA	0.572553	2.54545
protein_coding	AFUB_018750	0.322751	5.59149	3.78359	0.12037	0.45	0.3125	3.54741	1.87854	1.67824	7.81228	3.86909	1.83592	0.5	2.0547	1.04303
protein_coding	AFUB_056980	0.565727	8.2021	2.16688	0.119476	2.41333	1	0.929485	7.34055	1.63699	1.82205	0.773313	5.60803	5.07692	3.74224	2.69444
protein_coding	AFUB_063660	0.221925	2.20214	0.180283	0.118873	0.0392157	0.0571429	0.40128	2.33385	0.472047	3.50093	0.391517	0.133894	0.0612745	1.98971	1.71008
protein_coding	AFUB_003670	0.807896	3.56576	5.48059	0.118347	0.485714	0.250433	1.74789	3.07415	1.04629	0.941273	1.24002	2.0111	0.384632	3.18032	1.81325
protein_coding	AFUB_099500	1.52573	1.07207	5.66614	0.118346	0.209177	0.1	0.661486	0.556443	0.171677	1.1812	0.917711	1.15657	NA	3.14483	4.68667
protein_coding	AFUB_050590	0.310878	2.12549	0.42246	0.117225	0.289156	0.0769231	1.02057	0.959541	2.04391	2.26785	1.70282	0.846649	0.930303	3.86943	3.73477
protein_coding	AFUB_101890	3.2741	2.43615	5.76032	0.116667	NA	NA	1.07037	2.26488	1.25342	2.81804	1.59555	3.03729	0.5	3.88611	0.428175
protein_coding	AFUB_002710	2.72028	8.72613	2.39325	0.116013	0.906536	0.120321	2.21066	3.33587	1.43432	1.58668	3.43414	1.88758	3.17647	9.58176	6.13369
protein_coding	AFUB_049070	5.36026	1.93656	0.23355	0.115625	0.0829082	NA	0.279545	0.427083	0.202037	3.5581	0.263141	1.27163	NA	0.703072	1.02941
protein_coding	AFUB_046370	4.20887	1.4153	3.20034	0.115152	0.135965	1	2.9279	0.476704	3.7582	1.30085	1.70495	0.237876	0.199206	3.82332	0.372051
protein_coding	AFUB_054290	6.92543	4.76913	8.97066	0.114469	5.73723	2.12936	8.02872	2.12613	5.71088	1.9442	8.58043	4.95594	1.07143	5.74183	1.48157
protein_coding	AFUB_020310	0.118246	2.68996	3.88309	0.11383	0.10922	NA	1.72811	2.00095	0.255956	1.20461	0.421277	1.70553	NA	1.15859	0.0416848
protein_coding	AFUB_065250	0.482857	0.29537	4.47966	0.113699	0.158523	0.0796586	0.243325	0.691209	0.0612245	0.0884058	0.736138	0.665801	NA	0.883302	0.333333
protein_coding	AFUB_100990	0.389158	2.43319	1.96677	0.113168	0.59819	1.02	1.68039	0.602241	0.416202	1.1869	2.94999	1.42359	0.0922581	1.06963	0.0957661
protein_coding	AFUB_085490	1.17259	1.18215	2.16132	0.112745	NA	NA	1.37607	0.433463	NA	0.151584	0.306624	2.56731	NA	0.526368	0.634367
protein_coding	AFUB_000920	3.03749	8.49425	9.06828	0.111429	3.0303	3	1.91825	5.10541	6.40354	3.48008	1.66667	6.9731	1.19683	5.73186	2.23571
protein_coding	AFUB_049490	10.0886	14.7015	23.6716	0.111406	3.05423	0.603448	11.8254	23.9987	7.65506	5.32748	5.90884	8.61032	8.20115	6.66352	4.79427
protein_coding	AFUB_045690	3.07692	7.75525	6.94951	0.111111	0.0555556	NA	4.16667	10.1043	3	10.375	9.18485	13.2381	2	10.5494	3
protein_coding	AFUB_071320	2.59369	2.39524	0.279811	0.111111	0.0163934	NA	0.510638	0.807143	1.43333	2	0.810504	0.052305	0.5	1.03846	0.0666667
protein_coding	AFUB_048780	2.13234	4.01814	4.03333	0.111111	0.161706	0.037037	0.962526	3.18662	3.01248	1.99663	1.67449	1.82397	0.156645	1.92337	3.162
protein_coding	AFUB_097400	2.87768	4.75424	5.41266	0.111111	1.32722	0.0769231	1.56147	3.72954	1.85855	0.120218	2.32045	2.93312	NA	2.94204	1.12985
protein_coding	AFUB_099920	2.02439	4.81612	5.9109	0.111111	0.22063	NA	1.39619	4.57778	1.05421	4.65385	0.666667	4.08489	NA	2.19932	1.05556
protein_coding	AFUB_003710	1.67856	6.38427	9.36508	0.111111	4.23712	0.197691	4.37567	3.93233	1.38829	3.97898	5.34877	5.8501	1.229	5.48271	2.33074
protein_coding	AFUB_101590	0.365803	2.65377	2.1078	0.111111	0.5	0.0455206	0.424209	0.895298	1.63526	1.72515	1.34861	3.76052	NA	0.944771	0.027027
protein_coding	AFUB_081090	2.97607	3.31379	2.25646	0.111111	0.26341	0.149573	3.03778	3.44968	1.65844	2.4768	3.54123	1.63786	3.02831	4.16946	1.37038
protein_coding	AFUB_061990	1.61338	3.98136	6.39992	0.111111	0.588889	0.203704	1.63995	3.68853	1.86367	2.05795	1.90189	0.547249	0.037037	1.69702	0.669754
protein_coding	AFUB_034510	2.33964	3.10525	2.22601	0.110632	2.68904	0.0969697	2.86671	2.41082	3.76745	3.59392	5.57956	2.75551	1.94686	7.18751	0.443247
protein_coding	AFUB_032860	0.660873	2.70749	3.07783	0.109653	0.0947038	0.0322581	2.33785	2.79227	2.96884	1.2942	0.288855	5.48438	1.03226	1.98056	0.0416667
protein_coding	AFUB_100850	14.6727	15.176	16.7693	0.108974	6.67355	0.0869565	7.0815	7.5204	4.64817	14.714	10.3307	7.26233	1.24286	31.0872	9.65128
protein_coding	AFUB_085050	1.53911	3.34792	3.8429	0.108187	0.374663	0.0128205	3.27024	6.31372	1.93525	4.90068	3.75772	1.23725	0.117521	5.70674	5.01282
protein_coding	AFUB_094950	0.916667	2.35771	2.22367	0.107576	1.06667	0.05	1.92273	0.339394	0.826874	2.07475	0.05	0.214286	0.0166667	1.47798	0.616667
protein_coding	AFUB_047840	1.32927	4.90931	3.03424	0.107519	1.03632	0.184211	1.09298	2.68631	1.66781	1.22148	4.03057	1.85513	NA	6.07882	2.50239
protein_coding	AFUB_062500	0.844156	7.31602	4.95536	0.107143	NA	2.33333	5.33198	8.79691	4.31127	4.58496	3.11491	3.07738	3.10714	2.63472	0.0869565
protein_coding	AFUB_082380	6.23272	3.46398	17.5418	0.107038	3.03226	1.46452	4.28071	7.04839	1.4267	10.7195	2.93275	8.86129	0.0806452	2.33345	2.6828
protein_coding	AFUB_046930	1.48649	0.629001	1.74086	0.106844	0.0805556	0.24924	0.978306	1.90192	0.74616	0.633862	0.349254	2.5904	0.10922	2.21437	0.399444
protein_coding	AFUB_003690	1.14444	0.515152	0.641085	0.106443	NA	NA	0.02	0.160714	0.338528	0.277778	0.14375	0.321741	1.125	0.215451	0.380952
protein_coding	AFUB_101190	2.43182	1.67788	1.30926	0.106323	0.0909091	NA	0.928249	1.1961	0.273251	0.428149	0.339444	1.44014	0.0212766	0.896291	0.0639858
protein_coding	AFUB_046980	6	6.74774	3.58599	0.105978	0.111111	NA	3.90724	4.26096	2.57989	5.72316	2.36729	3.2676	6.05	2.43455	4.26786
protein_coding	AFUB_096490	0.802068	5.73504	7.45647	0.105556	NA	2.33615	1.60952	3.25585	2.38259	5.08214	2.1484	0.484848	0.0188679	4.68331	3.61111
protein_coding	AFUB_048460	3	4.20183	4.02255	0.105482	2	1.2	1.46099	1.03398	2.0981	0.0822259	1.40762	3.42284	NA	4.36696	1.11275
protein_coding	AFUB_076020	5.1125	7.42782	10.3757	0.105357	1.03247	1	3.4309	3.68265	3.26157	2.0731	1.47056	3.86429	2.62549	8.78333	6.14541
protein_coding	AFUB_025350	8.48352	2.72826	9.95621	0.105353	0.39237	5.02857	3.12486	6.21903	5.48948	8.92323	1.53065	11.8744	3.08571	3.64196	7.0556
protein_coding	AFUB_032970	0.0526316	1.11958	2.27512	0.105263	0.0175439	NA	1.30526	NA	2.16667	0.379449	1.05948	0.105263	NA	1.07018	NA
protein_coding	AFUB_007720	0.334148	0.477799	2.38538	0.104701	0.0769231	0.192857	2.20155	4.43601	0.605263	0.448538	0.924142	0.443622	1.18992	1.78265	1.58333
protein_coding	AFUB_079370	0.0344828	0.149481	0.922414	0.103448	0.25	NA	0.143804	0.801217	0.0927052	1.03333	0.0909091	0.32004	0.0106383	1.11528	0.0597643
protein_coding	AFUB_044410	0.125	2.3	1.11143	0.102656	0.293478	0.0434783	0.239907	3.23692	1.46989	1.54091	0.586335	0.72409	NA	0.298543	2.20327
protein_coding	AFUB_092690	1.13892	1.2037	0.110077	0.101553	1.03704	NA	0.0692951	1.14815	1.15621	1.16856	1.11111	0.928571	NA	1.0451	0.166667
protein_coding	AFUB_035570	4.53574	6.64199	3.06616	0.101515	1	1	2.5869	3.79683	0.445833	0.25947	0.0833333	0.104969	NA	4.8127	0.175541
protein_coding	AFUB_083990	1.44246	2.1453	5.55263	0.10119	0.0178571	0.111111	0.908176	1.7528	0.593716	0.937635	0.917857	0.689513	NA	0.734361	0.253968
protein_coding	AFUB_033550	1.56667	5.36445	0.621971	0.100621	0.698185	NA	0.305495	2.55144	0.622556	0.0144928	1.10265	0.588889	0.141667	1.72444	0.701349
protein_coding	AFUB_015220	2.40618	1.54911	1.69809	0.100111	0.289947	0.10468	3.32771	3.14582	0.730183	3.54427	2.99716	0.94665	0.195858	2.11994	1.71448
protein_coding	AFUB_076190	2.68254	5.44722	2.99387	0.1	NA	0.04	7.69776	11.2074	4	32.4101	13.0185	11.3956	8	14.5226	3.5
protein_coding	AFUB_081780	2.02424	6.46689	5.00607	0.1	0.25	3.04545	1.35	1.481	2.2	2.52369	0.426923	1.59396	NA	1.37381	0.838095
protein_coding	AFUB_061800	0.460526	1.54655	0.945718	0.1	NA	NA	0.180556	0.0217391	NA	0.0555556	0.322222	0.111111	NA	2.19697	1.01042
protein_coding	AFUB_076680	0.533333	0.517614	1.82472	0.1	0.4	0.03125	0.837141	2.11592	0.628233	0.5	0.576389	1.1873	NA	0.742614	1.07484
protein_coding	AFUB_034140	2.3	1.6091	4.20882	0.1	1.6445	NA	1.0493	3.58107	1.37778	5.38644	2.11216	0.764617	0.0666667	5.25098	0.233333
protein_coding	AFUB_015640	3.45089	10.6875	4.89783	0.1	0.724821	3.04739	6.36642	6.21727	0.791699	3.98754	0.906648	3.48355	2.49533	8.4778	NA
protein_coding	AFUB_062160	0.184007	0.63224	0.257503	0.0997268	0.5	NA	0.611028	0.240468	0.151515	1.75	1.23363	0.55362	NA	1.23954	0.037037
protein_coding	AFUB_002760	1.15385	3.37763	15.6775	0.0972851	NA	2	1.34484	3.76816	2.75082	7.44652	2.44897	5.64127	4	9.35731	5.08333
protein_coding	AFUB_101530	12.8496	15.6385	15.3158	0.095393	3.32314	0.311111	6.3688	18.5119	8.93028	14.5707	18.2123	15.3693	7.07857	17.2896	6.62652
protein_coding	AFUB_047070	0.821094	0.477698	0.942866	0.0949553	0.135634	0.0715198	0.926627	1.26225	0.614141	0.627772	0.544325	0.313802	0.0277778	0.593774	0.593317
protein_coding	AFUB_061510	5.77291	5.97614	6.77836	0.0939112	0.42577	2.03571	2.09128	4.69187	5.4801	7.86057	5.9255	14.4393	0.0588235	3.91598	5.42787
protein_coding	AFUB_075840	1.33948	1.97057	3.76123	0.09375	0.372917	0.214286	1.74028	1.46616	0.793961	1.02887	0.614479	1.11591	0.145536	1.19956	0.466487
protein_coding	AFUB_017580	1.29032	1.68294	1.27486	0.0934662	0.0408163	NA	2.69615	1.08397	3.40543	2.27473	1.30976	2.63863	2.05263	1.53323	1.10007
protein_coding	AFUB_035010	0.242984	1.13135	3.18953	0.0929097	1.18434	NA	1.32783	2.6982	2.67616	2.28063	1.64386	1.87953	0.416667	2.75039	0.28304
protein_coding	AFUB_095450	0.268219	3.35278	1.29887	0.0923077	0.157895	NA	0.0526316	0.571233	0.40159	0.27549	0.638462	0.0718623	0.0078125	0.807228	0.492152
protein_coding	AFUB_033410	2.33825	0.32638	1.20034	0.0921575	0.522222	NA	1.88651	2.74093	0.969697	1.2859	1.75152	2.2671	0.121339	3.91374	0.305556
protein_coding	AFUB_030270	3.83634	2.36727	4.29672	0.091768	1.09231	NA	2.68248	6.25306	1.41565	4.60734	1.32362	0.533869	0.28238	4.13154	3.31095
protein_coding	AFUB_054010	1.87897	1.08514	0.146277	0.0910816	NA	NA	1.21228	2.23611	0.0178571	2.11667	2	0.423689	NA	0.415278	0.20202
protein_coding	AFUB_057700	NA	1.19385	1.48413	0.0909091	NA	NA	NA	0.84159	0.547619	0.0507112	2.75183	1.14286	NA	0.436508	NA
protein_coding	AFUB_061930	0.791634	1.78429	1.06538	0.0909091	0.0151515	0.0196078	0.538561	0.362762	0.0111111	0.112598	1.31654	3.15154	0.025641	1.96876	0.243478
protein_coding	AFUB_084690	13	6.41179	9.10354	0.0909091	12	NA	11.6043	9.57326	5.18075	8.28333	8.02326	12.0556	6	7.42848	1.01613
protein_coding	AFUB_061130	2	0.237374	0.0638864	0.0909091	1	NA	0.766234	3.32828	NA	1.75556	0.222222	1.37262	0.237013	0.0833333	NA
protein_coding	AFUB_060530	25.5063	11.8764	31.7975	0.0909091	4.98038	5.22727	13.5305	28.8026	10.3272	17.2205	18.1211	13.6151	10.2695	15.209	15.3323
protein_coding	AFUB_032250	1.10305	0.184127	1.99153	0.0909091	0.0238095	0.0606061	5.07424	2.58512	0.747058	2.56731	3.5103	1.7321	0.142857	5.6879	1.45711
protein_coding	AFUB_041179	7.20977	12.5058	8.46932	0.0906217	3.25556	2	2.86783	7.27036	5.16385	8	1.34286	7.25205	12.0164	6.58803	5.60073
protein_coding	AFUB_014770	4.26868	5.80037	12.3784	0.0904366	5.37104	3.15965	10.7142	8.7237	1.81766	4.92168	4.8688	12.7201	4.04603	7.93225	3.10509
protein_coding	AFUB_062570	0.0217391	0.0434783	1.18023	0.0900735	0.116883	NA	1.23125	0.172645	1.11111	0.5	0.0217391	NA	NA	0.0190476	1
protein_coding	AFUB_004080	NA	1.07135	1.01852	0.0888889	NA	NA	1.07143	2.30952	0.0625	1.50726	0.25	1.13942	1	0.0869565	0.5
protein_coding	AFUB_017440	0.708333	3.66585	3.87617	0.0882353	0.718254	0.5	0.811825	0.431319	0.365957	0.238329	0.239423	0.160714	NA	0.298415	0.208333
protein_coding	AFUB_078930	3	1.65365	1.75	0.0876691	0.0106383	NA	0.0638095	0.308633	0.153221	1.38929	0.0277778	1.35317	NA	0.300902	0.388889
protein_coding	AFUB_097330	0.130435	0.347826	0.858147	0.0869565	1.46377	NA	0.391304	0.173913	0.304348	0.12029	0.255435	0.173913	0.0434783	0.913043	0.336606
protein_coding	AFUB_014960	5	13.7121	6.78054	0.0868056	1.12941	0.03125	1.71429	8.92361	3.03125	2.98611	2.11111	4.13581	7.07143	3.22037	9
protein_coding	AFUB_051350	0.6	1.44109	1.68803	0.0866013	2.21973	NA	3.09903	1.88775	0.189076	3.34308	1.1	0.27484	NA	0.317399	NA
protein_coding	AFUB_100830	0.491694	0.461661	0.913252	0.0857143	0.132226	0.0232558	0.51491	1.65136	0.355893	0.751822	0.245133	0.838186	NA	0.830668	0.12691
protein_coding	AFUB_061970	2.75	0.260328	1.04278	0.0856383	0.101547	0.0277778	3.59583	4.30476	0.348958	2.21988	5.02083	1.66685	NA	5.11174	2.25
protein_coding	AFUB_044240	0.644362	5.34585	5.92347	0.0851449	0.386649	0.0285714	5.69208	5.48916	0.521164	1.97874	2.40657	3.18088	0.134367	1.14947	0.43903
protein_coding	AFUB_101280	0.148768	0.799828	2.79397	0.0851393	NA	0.030303	0.825897	1.03249	1.26332	0.841646	0.35396	0.263778	NA	2.45914	NA
protein_coding	AFUB_101540	0.40644	1.43461	2.33404	0.0851064	0.0801001	0.0638298	1.53461	8.95903	2.76197	3.01695	3.58648	1.32544	1.02128	17.0763	1.36432
protein_coding	AFUB_024060	2.24539	3.10102	6.07928	0.0851064	2.08812	0.26383	3.40801	1.52889	2.24763	2.58751	2.41399	7.7663	2.52128	13.9485	3.18564
protein_coding	AFUB_051150	2.02246	2.22904	10.4476	0.0842475	9.3522	4.02326	19.7521	16.0721	3.69203	6.59363	1.99675	2.97702	2	11.4021	1.54079
protein_coding	AFUB_081180	2.39722	0.610374	2.99025	0.0842105	0.0654545	0.272727	0.219145	3.78204	1.50493	0.981232	2.30238	3.67116	0.0740741	0.889048	1.23428
protein_coding	AFUB_090370	2.72463	6.59395	3.70562	0.0839161	4.2967	0.0708749	2.26805	6.19488	7.95802	3.52316	3.26594	6.82672	1.0627	9.02627	2.27761
protein_coding	AFUB_030050	4.69082	3.95756	11.6811	0.0836489	1.12075	0.0993432	2.03255	15.348	5.38855	5.93929	6.94082	8.21046	0.121832	9.8485	1.90022
protein_coding	AFUB_047650	1.27273	3.95538	2.69497	0.0833333	3	NA	1.00312	1.60714	3.30263	2.16616	0.854219	1.42857	0.295455	0.556968	0.305563
protein_coding	AFUB_025290	0.0285714	1.7	0.657937	0.0833333	NA	NA	NA	0.166667	1	0.482662	0.05	NA	0.047619	1	0.5
protein_coding	AFUB_101410	8.25	4.24869	4.56816	0.0833333	0.247619	NA	0.865842	3.3625	2.3554	1.51496	1.07692	2.71492	NA	5.30714	0.0285714
protein_coding	AFUB_087470	1.43182	0.270833	3.16049	0.0833333	1	0.0869565	1.9786	9.40162	1.16024	1.8125	14.3509	0.333333	1	1.72917	5.21528
protein_coding	AFUB_032110	0.2	0.943978	1.18095	0.0833333	0.0196078	NA	0.5	1.11111	0.873886	4.35065	1.05333	0.0481793	0.0196078	0.797386	0.333333
protein_coding	AFUB_014400	5.86667	9.41071	6.52723	0.0826331	1.01818	NA	4.85288	2.32012	3.1162	2.65647	1.66617	2.2781	0.0692641	1.58663	4.19286
protein_coding	AFUB_073130	1.7947	5.92971	4.80986	0.0822917	2.24915	1.13333	1.48481	1.0614	1.44151	0.761771	3.06891	2.4657	2.12518	7.45317	5.60506
protein_coding	AFUB_033920	0.134675	6.44496	2.76272	0.0820433	0.788889	NA	1.63219	7.11265	3.06295	4.74286	2.36941	7.6065	NA	5.0036	3.28588
protein_coding	AFUB_058850	1.57827	3.28668	5.81667	0.0817308	0.811279	0.04	0.2778	5.21704	3.10619	3.7776	1.49357	6.56559	0.333333	2.85029	1.33382
protein_coding	AFUB_101030	1.65374	1.19168	2.14719	0.0816327	0.9	NA	0.251488	0.928018	2.5	0.741722	1.65873	0.775245	0.0666667	2.89456	0.337075
protein_coding	AFUB_027040	5.525	2.705	7.4531	0.08	0.0488095	0.340909	2.11611	6.60591	7.68615	4.80955	5.28762	4.01012	1	5.03785	5.34
protein_coding	AFUB_090080	0.85148	2.31201	1.78471	0.08	0.0245098	NA	1.53983	1.8795	0.149412	3.31846	0.725977	1.07867	0.0757143	2.99581	0.22
protein_coding	AFUB_059010	0.380952	0.259139	2.82549	0.0792317	0.0185185	0.133333	1.95266	1.96415	1.8	2.74871	1.0121	1.72898	0.1	1.10549	1.26881
protein_coding	AFUB_087790	6.08991	2.1039	2.64115	0.0791667	2.28991	NA	0.27	4.90831	1.71725	3.17982	1.28394	5.0778	4.07692	6.73822	3.69291
protein_coding	AFUB_030300	0.513781	0.853307	2.66541	0.0777778	1.29407	0.19697	0.739447	3.50408	0.857489	0.967981	1.69444	1.2948	0.125556	2.08933	0.337415
protein_coding	AFUB_049030	2.67587	1.09161	0.99383	0.0769231	0.967949	NA	1.53459	1.4205	0.979104	0.381973	0.287	0.697958	0.0769231	0.858974	1.25605
protein_coding	AFUB_041480	1.11111	2.29579	7.25233	0.0769231	0.416667	3	0.521467	1.01695	1.06647	2.0625	2.21696	5.27315	2.525	5.25079	0.278846
protein_coding	AFUB_071980	3.45489	2.73133	2.29001	0.0769231	5.07589	NA	4.93324	5.00152	5.04386	4.17787	5.96699	3.81493	2	11.3477	3.1138
protein_coding	AFUB_014080	2.13889	1.64576	3.70683	0.0769231	2.2799	0.0991453	0.635267	0.94907	7.28954	3.48418	3.06854	1.11559	6	0.892157	0.191429
protein_coding	AFUB_027280	0.25	2.89826	1.06116	0.0769231	0.0909226	NA	0.391667	1.12041	1.92917	1.64499	0.4	0.536364	NA	1.37809	0.116667
protein_coding	AFUB_071020	0.167832	1.9205	0.204625	0.0769231	NA	1	0.0131579	2.44831	1.52692	1.62555	1	1.62841	1	1.26667	3.08333
protein_coding	AFUB_050720	0.685899	2.25536	5.21795	0.0769231	0.440476	0.0444444	0.911864	5.85479	4.74978	3.25507	1.31728	0.741063	NA	6.78319	0.970833
protein_coding	AFUB_009590	0.239033	2.61405	0.918246	0.0757363	0.628788	0.0384615	0.764989	0.0454545	1.43961	0.553342	2.02076	0.855	0.5	0.977897	1
protein_coding	AFUB_029940	3	2.55667	7.48707	0.0750163	NA	0.0875	1.1156	5.58214	0.166667	3.07681	2.11887	0.94443	2.13333	1.11485	2.28571
protein_coding	AFUB_065550	0.471429	4.01526	1.34829	0.0748538	1.3193	1.10526	3.76479	1.55744	1.00299	2.31536	1.76491	1.87638	0.252632	5.74843	2.62799
protein_coding	AFUB_049080	4.36102	3.60986	4.12534	0.0747283	2.55737	0.0434783	2.62053	1.99359	3.23016	1.48962	4.75268	4.39571	2.21796	2.84125	0.592497
protein_coding	AFUB_038260	1.20837	0.555386	3.99736	0.0744622	0.0605074	NA	0.176639	1.70299	0.18883	1.59613	0.352723	2.30689	0.14501	1.63375	0.187464
protein_coding	AFUB_054190	2.37733	1.13374	7.14386	0.0733599	1.61754	0.0384615	1.89265	3.84749	1.69233	4.37719	3.12594	3.96092	0.326558	4.27814	0.624815
protein_coding	AFUB_045595	0.605439	1.99602	1.71716	0.0732601	0.106443	0.025641	2.84106	0.611235	0.92823	0.71324	1.2837	1.71502	NA	1.03951	1.77381
protein_coding	AFUB_001270	1.09756	2.14898	0.0799458	0.0731707	0.137482	0.0526316	0.287456	1.43475	0.236728	3.35221	4.10238	0.433531	1	0.198171	1.02439
protein_coding	AFUB_044740	1.54568	1.31333	1.2425	0.0722222	1.09	0.02	1.20704	2.30526	0.195556	0.17	0.756977	0.24	0.216667	5.01667	1.06
protein_coding	AFUB_086730	0.271429	0.362338	1.53562	0.0714286	NA	NA	1.8418	1.26587	0.952381	0.342262	0.181818	0.694444	0.0714286	3.33004	0.722727
protein_coding	AFUB_048840	0.153846	1.07148	6.48333	0.0714286	0.224242	NA	0.406122	2.68975	1.22215	NA	1.20507	1.48718	2	3.90833	3.38333
protein_coding	AFUB_100980	8.21095	5.14206	13.5411	0.0714286	1.1077	NA	9.57143	5.33952	3.25714	1.38148	2.82818	6.88095	1.13874	2.78393	5.14286
protein_coding	AFUB_078960	0.895833	1.13549	3.15197	0.0714286	NA	NA	0.333333	NA	0.600909	NA	0.135238	0.10017	NA	1.14211	0.52381
protein_coding	AFUB_086620	0.0049505	NA	0.263889	0.0714286	0.05	NA	0.111111	1.54942	0.125	0.601149	0.04	0.0807512	NA	0.246429	0.0149254
protein_coding	AFUB_099320	2.55158	1.20833	3.07615	0.0714286	2.32326	2	2.79976	3.92793	2.45536	4.10826	0.0181818	1.22731	3.08333	0.562528	2.30952
protein_coding	AFUB_074910	0.187037	0.575187	2.39386	0.0714286	0.099537	0.0740741	0.390741	0.609297	0.384722	0.435185	1.0418	0.491799	1.0897	1.24607	0.605026
protein_coding	AFUB_064080	0.89359	1.20263	0.155065	0.0714286	0.303158	0.0454545	1.23075	2.08662	0.149249	0.546533	1.45375	1.61592	NA	2.73606	0.148331
protein_coding	AFUB_049350	0.0261905	2.02817	0.681578	0.0714286	NA	NA	0.5	1.06401	1	0.0909091	NA	2.07692	NA	0.0769231	NA
protein_coding	AFUB_009640	8.16383	9.36692	15.5954	0.0712766	2.33333	0.5	2.24784	9.20438	5.66667	9.16993	0.174667	6.04636	1.25	6.68319	7
protein_coding	AFUB_079520	0.642437	1.19069	1.92702	0.0702614	0.060714	NA	3.12067	0.801874	1.43186	0.554714	0.665451	0.833333	0.0151515	3.16434	0.280556
protein_coding	AFUB_071760	1.41201	5.58787	2.45686	0.0702519	3.73155	NA	2.73308	8.83157	1.436	9.46975	2.78074	6.94122	2	9.8946	0.515072
protein_coding	AFUB_084390	0.103906	0.158385	0.446429	0.069873	0.0238095	NA	0.607277	0.585024	1.58921	0.479589	0.758874	0.741538	0.0640125	1.21801	0.0188679
protein_coding	AFUB_065730	0.679487	1.63016	0.87781	0.0689655	0.0965309	1	2.224	0.991622	0.420982	2.70847	1.71342	0.630952	NA	3.0161	1.125
protein_coding	AFUB_032900	1.44797	1.52365	2.77595	0.0677966	0.568023	0.666667	2.33515	5.8504	2.81735	3.93473	1.1771	1.88402	0.126736	1.87248	1.37651
protein_coding	AFUB_035060	0.25	0.278715	0.128283	0.0666667	NA	0.4	0.25	NA	NA	NA	0.25	NA	NA	NA	NA
protein_coding	AFUB_101200	0.217467	2.1389	2.10271	0.0666667	0.149206	0.0181818	2.4403	1.07643	0.329507	0.492601	0.223829	2.77598	0.0444444	1.11061	0.285173
protein_coding	AFUB_057890	1.46397	2.20778	2.38281	0.0666667	1.07775	2.02	2.16487	3.05426	2.28888	1.35675	0.287009	0.434878	1.02857	0.288434	0.172981
protein_coding	AFUB_028300	6.507	1.36854	6.23282	0.0665489	3.48791	0.0263158	13.5932	4.80573	3.56793	6.36586	6.23124	6.26868	6.05507	8.75468	1.70397
protein_coding	AFUB_079630	0.256453	0.219583	0.286118	0.0651629	1.1222	0.0877193	0.320625	0.300439	0.212107	0.336914	0.155747	0.475865	0.0877193	1.1811	0.0858603
protein_coding	AFUB_046710	0.247835	3.15459	0.463745	0.0646853	NA	0.0454545	2.23662	0.378788	0.22498	1.19347	NA	NA	NA	0.332817	NA
protein_coding	AFUB_033910	1.03801	2.27177	3.57632	0.0646582	0.430822	1.0548	1.88754	4.20329	0.889913	2.61975	1.26733	1.89954	0.30733	1.04758	0.394843
protein_coding	AFUB_022660	0.0322581	2	0.0238095	0.0645161	2.08696	NA	1.03226	6	1.04762	3.01818	3.6044	2	NA	7.125	6
protein_coding	AFUB_050160	6.27773	3.81735	9.60225	0.0645161	0.869624	0.0967742	3.14776	7.4556	2.85271	1.89825	2.0985	2.39533	0.0739247	8.52384	0.170699
protein_coding	AFUB_048900	0.0588235	2.31361	2.14308	0.0640591	0.122215	0.117647	1.76877	2.38414	0.467138	1.55882	0.176376	1.31088	0.0294118	0.247212	0.197175
protein_coding	AFUB_009190	3.29329	2.52787	0.619643	0.0638095	0.5625	1	2.10667	1.63377	3.19861	0.918687	2.38004	1.29674	1	1.48048	NA
protein_coding	AFUB_042890	1.35	0.761667	1.13897	0.0634783	1.35167	0.0612766	1.32799	0.828548	2.45944	1.36	2.31493	0.699325	0.203478	2.72332	0.126667
protein_coding	AFUB_046210	2.7244	1.44713	1.68247	0.0627451	0.187395	0.0588235	3.67021	0.598667	2.93467	1.74807	0.667845	0.745522	0.147619	2.98348	0.658333
protein_coding	AFUB_063670	0.1125	0.447619	0.125	0.0625	0.125	NA	0.320261	0.125	1.60332	0.118658	0.0680272	0.385251	NA	0.308824	NA
protein_coding	AFUB_092720	0.658692	1.79242	3.17575	0.0625	0.25	0.333333	0.552632	0.598086	2.17458	3.14015	2.12041	2.036	0.0526316	3.23601	1
protein_coding	AFUB_067960	0.5	NA	1	0.0625	0.25	NA	0.0909091	1	NA	0.142857	0.0454545	0.043664	2	4.61692	NA
protein_coding	AFUB_088140	1.71754	1.50157	3.39752	0.0625	4.3536	2.07202	0.783966	2.45575	2.63267	3.63736	0.97523	5.00827	1.04348	8.32696	1.48258
protein_coding	AFUB_077710	0.125392	0.780691	0.494481	0.0625	0.333333	0.1	0.310105	2.13437	1.39091	1.20856	4.33333	2.11948	0.0208333	3	0.409483
protein_coding	AFUB_028000	NA	3.28836	2.8537	0.0625	0.0952381	0.691302	0.367816	1.57037	2.74074	0.0454545	0.308333	1.72722	0.2	1.2408	NA
protein_coding	AFUB_033640	0.221154	0.704048	1.90517	0.0625	0.0625	0.0416667	0.182258	1.01242	0.397645	0.8125	0.416667	0.271011	0.104167	2.27628	0.208333
protein_coding	AFUB_039980	10.5447	7.2685	6.60795	0.0625	1.74957	0.421611	3.40093	5.37423	4.87603	3.60035	5.16651	3.81589	0.25	7.73893	1.39793
protein_coding	AFUB_013770	0.281798	1.62425	0.471558	0.0625	0.344331	0.395833	0.786195	1.19524	1.625	3.06228	NA	1.76667	0.428571	1.4309	3.49107
protein_coding	AFUB_080990	0.737354	2.60362	2.63269	0.0621212	0.610517	0.130435	2.12391	3.21421	0.269811	1.49206	8.42069	1.5204	0.4	11.674	0.344532
protein_coding	AFUB_066540	0.765207	4.39412	1.78839	0.0615836	0.0973627	0.21338	1.60472	1.15405	0.559242	0.988062	1.23257	3.59159	0.459433	1.07126	0.627789
protein_coding	AFUB_044090	2.95806	4.70064	1.77848	0.0611111	0.203893	0.367452	2.04321	3.48849	2.51042	1.74143	2.3951	2.33161	0.0232558	1.21944	0.546003
protein_coding	AFUB_062520	0.0277778	4.33983	0.208824	0.0606061	0.363636	0.560606	2.82662	4.09091	1.0303	3.20168	2.4858	1.44563	NA	0.279717	1.93185
protein_coding	AFUB_039690	1.68601	0.78477	2.52778	0.0606061	0.191667	0.333333	1.92275	1.51866	0.291515	0.296368	2.35758	0.600653	0.168398	0.666129	0.157576
protein_coding	AFUB_091750	2.5	2.34487	6.47954	0.0606061	0.0738884	NA	2.39496	2.31293	3.70979	1.32633	8.8	6.95152	0.333333	1.29832	1.05882
protein_coding	AFUB_020700	0.597037	5.03592	8.83204	0.0601045	1.60461	NA	3.08981	11.5912	6.5121	2.82611	4.96538	5.17961	0.32	3.6873	3.37295
protein_coding	AFUB_011000	4.31176	1.38801	5.64932	0.06	1.66706	2.13663	3.32607	4.71516	2.03109	0.811221	1.43443	2.21231	0.118138	2.96283	0.390185
protein_coding	AFUB_003650	0.347418	2.08293	0.72549	0.0599473	1.5	NA	1.06673	0.639671	NA	0.25	1.36667	0.680897	0.0663934	0.816667	0.0781923
protein_coding	AFUB_016350	0.958656	0.201449	1.52542	0.0596491	0.0663158	NA	0.8517	0.486622	1.2812	0.943459	0.339065	0.149921	NA	1.06534	0.0434783
protein_coding	AFUB_096040	0.333333	0.186583	1.83333	0.059475	0.0188679	NA	1.21063	1	0.738166	2.58333	0.177253	0.833333	NA	0.210296	0.0188679
protein_coding	AFUB_057310	5.27276	7.03241	8.35278	0.0592308	1.48333	0.121795	1.28787	6.25437	1.62121	2.64127	3.78459	0.564103	3.13654	3.20082	2.01351
protein_coding	AFUB_079190	NA	0.0740741	0.315801	0.0588235	NA	NA	0.508621	0.454545	2.5	0.0294118	0.55	NA	NA	0.25	0.0238095
protein_coding	AFUB_032910	2.34199	12.3501	10.9895	0.0588235	2.26213	3.05	3.34993	2.16752	4.55979	9.04452	7.40915	6.85587	4.59191	4.22621	2.94935
protein_coding	AFUB_045470	1.25482	5.45307	3.14734	0.0588235	0.11037	0.0232558	1.89107	2.95714	1.35846	2.1984	2.14188	2.85997	0.0421237	2.88542	2.5915
protein_coding	AFUB_100150	7.12564	7.35134	10.5824	0.0588235	3.07143	NA	2.65856	8.16859	7.08333	5.16234	7.29491	5.22766	2	6.22621	1.66813
protein_coding	AFUB_010600	6.12381	3.33426	2.32965	0.0588235	1.96802	2.03333	2.07342	5.40877	2.90192	6.97942	5.88838	7.8256	1.39286	2.7299	2.70093
protein_coding	AFUB_010730	1.51524	1.88469	4.42403	0.0580065	0.051634	NA	2.0171	1.23096	1.2402	1.10117	1.65469	1.08989	NA	1.44583	1.7914
protein_coding	AFUB_025470	0.605628	1.78373	2.34423	0.0571429	0.0910714	0.114286	0.540468	0.495833	0.935401	1.76434	3.6619	0.370875	0.0833333	2.52216	0.216071
protein_coding	AFUB_028400	1.51253	2.31596	3.27472	0.0569492	0.691143	0.04	2.03749	3.06466	1.7575	2.92296	4.46774	1.46967	0.292201	2.059	0.166667
protein_coding	AFUB_034150	0.0769231	0.531568	0.657135	0.056809	0.5	NA	0.695635	0.00490196	0.970238	0.178846	0.00490196	NA	NA	0.93031	0.264286
protein_coding	AFUB_080980	0.574281	1.00481	1.34924	0.0555556	0.60213	NA	0.401556	0.939644	2.24359	2.36705	1.36976	0.436658	1.08319	0.834134	0.279859
protein_coding	AFUB_018390	12.0466	9.45941	8.53369	0.0555556	2.28781	3.22273	2.00408	9.96003	5.38968	10.7523	11.7361	6.17231	5.02128	10.6833	8.28489
protein_coding	AFUB_071780	0.659957	6.05937	2.97587	0.0555556	0.25	0.0333333	1.98627	2.58464	0.812288	1.47477	2.11824	4.66245	0.094697	0.842783	0.217893
protein_coding	AFUB_084910	3.29091	2.85528	0.367225	0.0555556	1.09091	0.0263158	0.127089	0.957279	3.47133	1.15152	0.413269	2.35167	0.266949	0.5	1.02632
protein_coding	AFUB_036880	0.206019	0.142857	0.277091	0.0555556	NA	NA	0.380514	0.125	NA	0.17963	0.027027	0.1625	NA	0.611114	0.143581
protein_coding	AFUB_038990	0.165385	0.229951	0.0425532	0.0555556	0.574846	0.0384615	0.413316	0.688677	0.0865385	0.435625	0.0454545	0.128438	1.04255	1.83239	NA
protein_coding	AFUB_081380	1	4.11993	0.524561	0.0555556	NA	NA	0.73501	1.25609	0.877908	5.72643	0.619478	0.277016	NA	3.38824	0.0645161
protein_coding	AFUB_087200	1.62674	2.77345	1.5418	0.0555556	0.909933	0.849495	3.51945	3.50846	0.648341	1.3743	0.623791	1.71104	0.2	3.53002	0.305556
protein_coding	AFUB_049620	0.6	2.54855	3.29171	0.055371	0.439286	NA	1.47018	1.64181	0.72644	1.70117	0.0806818	1.16346	0.0769231	1.76556	2.03125
protein_coding	AFUB_003730	NA	0.5	0.322727	0.0545455	0.0181818	NA	0.127273	0.0363636	0.0620081	0.0727273	0.0181818	0.303896	NA	0.259352	NA
protein_coding	AFUB_041540	2.19884	2.05976	5.07148	0.0534188	0.158974	0.0588235	1.52187	3.58079	1.31226	3.21163	0.378166	2.21965	2.09774	1.61283	0.692857
protein_coding	AFUB_081620	1	0.542569	0.153409	0.0526316	0.236364	NA	0.400787	1.4062	0.0523039	1.31588	0.5	0.513882	NA	0.773893	0.106061
protein_coding	AFUB_073180	0.5	0.333333	1.46429	0.0526316	1	NA	2.51176	NA	0.5	2.73377	0.166667	0.0833333	NA	2.09586	0.5
protein_coding	AFUB_028330	0.47601	0.922352	2.64562	0.0517429	0.215376	0.0147059	1.40441	1.18661	1.66219	1.6	1.64178	1.94723	0.531099	3.96751	0.177713
protein_coding	AFUB_046160	8.49837	2.53243	8.05085	0.0512821	4.04545	0.125	1.04744	4.62004	5.45628	1.02946	4.33222	3.31408	0.2	7.84684	3.33636
protein_coding	AFUB_025460	0.199572	0.164815	NA	0.05	0.030303	NA	0.302256	1.02326	0.0965116	0.0916667	2.18344	0.143023	0.227946	0.421424	NA
protein_coding	AFUB_061850	0.384669	1.46398	3.56448	0.0487139	0.197103	0.03125	2.42713	2.46848	0.693083	1.89951	0.441565	4.16092	1	0.186758	0.680925
protein_coding	AFUB_049450	NA	0.669444	2	0.047619	1	NA	0.5	0.552632	3.30526	0.2	1	0.703704	0.333333	NA	NA
protein_coding	AFUB_049380	0.611111	2.19281	0.459298	0.047619	0.25	0.0666667	0.407895	0.327955	0.984038	0.188596	0.616667	0.935171	0.0666667	0.308197	0.0666667
protein_coding	AFUB_001040	2.80028	6.1457	5.92182	0.047619	0.383333	3.01087	4.83333	2.3331	5.7619	4.4312	3.41987	5.13333	2.01639	2.9143	3.38415
protein_coding	AFUB_016440	5.7667	1.17845	6.79094	0.047619	0.5	0.0769231	1.81434	0.717713	1.53535	1.65948	0.342857	4.86204	0.0740741	3.22586	1.2455
protein_coding	AFUB_010430	5.31233	3.25831	5.76252	0.047619	6.1619	NA	1.13846	3.32551	5.54028	6.19312	3.58578	3.69109	0.0666667	3.14433	2.07692
protein_coding	AFUB_045430	0.4375	0.579861	1.54688	0.046875	1.1875	NA	0.261949	0.15625	0.5	0.34375	0.203125	0.359375	0.03125	0.375	0.03125
protein_coding	AFUB_022730	5.11737	5.50244	8.36825	0.0454545	2.85273	0.443883	6.48129	10.9488	3.33027	9.37819	10.1022	3.50811	4.2017	13.3965	2.36667
protein_coding	AFUB_063740	NA	1.83333	0.619048	0.0454545	0.351898	NA	0.0714286	NA	0.0454545	0.267027	0.125	1.19048	NA	0.295455	1.17045
protein_coding	AFUB_097590	0.709956	4.49543	3.89615	0.0454545	0.0147059	NA	1.29719	0.370274	1.61933	0.35	0.158824	0.694836	2.27692	1.30294	1.07632
protein_coding	AFUB_006150	1.84027	3.14714	4.76563	0.0443371	1.4239	1.12302	1.83887	2.59427	2.98435	0.769464	1.6114	4.86477	1.24796	2.70968	2.36259
protein_coding	AFUB_017230	0.150043	3.76785	2.91384	0.0434783	NA	2.55882	0.863283	1.58308	1.66747	1.21997	1.7028	0.854167	0.666667	2.94641	0.707542
protein_coding	AFUB_062420	1.8354	2.87109	4.21205	0.0434783	0.547748	0.142512	0.906489	3.93758	1.97391	1.50221	7.89907	4.28636	0.047619	2.58704	0.654473
protein_coding	AFUB_081270	0.472588	1.83202	3.34259	0.0434783	1.67869	NA	1.83832	0.41336	0.374194	1.15281	2.4001	0.775534	0.172269	1.0201	1.09788
protein_coding	AFUB_100650	2.28468	1.48252	0.569093	0.0434783	NA	0.0434783	2.04559	1.2437	0.829577	0.711738	0.645498	0.519935	0.225344	1.72911	0.157738
protein_coding	AFUB_048950	0.341414	1.20952	1.31107	0.0434783	1.65459	0.111111	0.534722	0.155556	1.48536	0.241414	0.460293	1.89819	0.0222222	0.622222	2.15623
protein_coding	AFUB_079840	0.460721	0.563406	2.13928	0.0434783	0.027027	0.2	0.122583	0.487295	2.15423	2.38606	0.15803	1.21667	0.169884	1	0.28536
protein_coding	AFUB_056700	0.677125	2.31413	4.81861	0.0434783	3.69358	1.08696	1.42843	0.299149	0.447205	3.46788	1.1986	2.44339	2.2	2.36386	0.917479
protein_coding	AFUB_000250	0.141533	3.75117	2.7106	0.0434783	0.457374	0.0884058	1.7979	1.79488	0.360655	2.57242	0.663755	3.46991	0.141097	2.24294	1.76468
protein_coding	AFUB_020850	10.1929	4.05281	12.2821	0.0431104	3.15213	3	4.49832	16.5056	16.2024	14.75	5.4391	21.2881	2.25	4.82556	13.201
protein_coding	AFUB_097280	2.70003	0.603519	2.88283	0.0422535	0.028169	1.02817	2.31819	3.36236	0.503939	1.76102	1.5416	0.876526	0.0140845	3.0129	0.67002
protein_coding	AFUB_021230	2	2.43169	0.0515677	0.0416667	NA	NA	0.316017	5.26474	0.340909	0.191841	1.24243	0.194111	2	1.28634	NA
protein_coding	AFUB_038090	3.34952	4.10162	2.6218	0.0416667	0.361742	0.0208333	2.07851	1.44151	2.18209	2.24861	5.60704	0.683333	0.0208333	0.922765	1.24112
protein_coding	AFUB_008580	5.02174	4.61596	9.38712	0.0416667	0.0922444	5.02174	0.7376	3.28678	2	2.90379	2.0905	9.68841	4	5.2757	2.05699
protein_coding	AFUB_000860	5.91214	2.77278	2.21381	0.0405844	0.511111	0.0238095	3.12632	4.75883	2.15565	4.5574	3.80356	5.4011	0.0526316	4.2144	3.74858
protein_coding	AFUB_010460	1	3.009	2.86917	0.04	0.0322581	NA	0.433333	1.2083	1.02564	1.66027	1.82873	1.66426	0.0105263	1.35498	3.79892
protein_coding	AFUB_071270	0.885139	2.37549	1.28541	0.04	0.151429	0.0103093	0.613622	3.53731	1.26546	0.548069	0.546578	0.854193	1.04564	0.185271	0.139206
protein_coding	AFUB_087210	0.211704	1.75441	4.19397	0.04	0.888889	1.05	3.88308	1.57815	0.973978	1.17508	6.43247	3.86834	0.10039	1.75935	0.715263
protein_coding	AFUB_052160	3.94246	3.39804	2.52854	0.04	0.0833333	2	0.510791	1.3216	0.527778	2.12382	0.476268	1.9851	0.222222	10.3584	2.42424
protein_coding	AFUB_096970	3.11767	7.57139	10.2378	0.0389318	1.76905	2.25298	1.3594	8.02739	2.05571	2.63459	4.32729	6.59133	2	6.53439	1.94687
protein_coding	AFUB_052340	0.495011	0.739719	0.628571	0.0384615	0.048026	0.123167	NA	0.219017	0.406385	0.209499	1.37374	0.625612	0.0384615	1.50804	0.160523
protein_coding	AFUB_097820	0.0384615	0.371795	0.314103	0.0384615	0.0769231	0.36036	0.213077	0.519231	0.230769	3.24359	0.0769231	0.0769231	NA	0.912454	NA
protein_coding	AFUB_047280	14.0455	6.09954	10	0.0384615	1.09091	2	3.87706	13.1883	11	5.85897	12.0154	15.057	7.05263	13.3248	12.0528
protein_coding	AFUB_070720	2.88056	1.36905	2.37901	0.0384615	1.27053	2	8.31214	5.1369	1.52678	12.275	7.05379	9.73078	0.0333333	9.10258	4.53651
protein_coding	AFUB_041750	8.70306	4.79245	5.95294	0.0367358	3.22421	1	5.69216	5.61414	2.26745	0.578312	1.19674	0.255629	1.26736	2.3367	2.3
protein_coding	AFUB_071770	2.25439	0.973585	0.479126	0.0357599	0.102499	0.037037	2.798	2.04721	1.2013	1.44315	0.368518	0.347973	NA	4.48633	1.34925
protein_coding	AFUB_049610	0.384717	0.909365	1.20348	0.0350877	0.479067	0.5	2.49048	1.69408	0.10284	0.891809	3.12955	1.16591	NA	1.2659	0.0657328
protein_coding	AFUB_047130	1.70601	1.72851	7.28799	0.0350205	1.45659	NA	1.93014	1.54855	5.87217	2.13287	1.38103	2.76786	1.02941	1.8761	0.228239
protein_coding	AFUB_057710	0.804598	2.3523	2.71456	0.0344828	0.0666667	0.103448	1.71672	2.49444	1.13289	2.76063	0.650162	0.861273	0.633333	4.62756	0.236782
protein_coding	AFUB_036550	0.0848385	1.0344	4.82506	0.0344828	0.178073	0.0689655	1.97301	1.23815	3.06825	1.17395	0.487058	0.23724	NA	0.745358	0.360632
protein_coding	AFUB_002690	0.45202	0.414141	0.444462	0.0344828	0.142857	0.0322581	0.611111	0.157576	0.0689655	0.564765	1.58816	0.0939279	NA	1.00741	0.0616698
protein_coding	AFUB_003629	1.43298	0.203777	3.24669	0.0344828	1.62917	NA	0.797446	1.19452	1.07854	0.07211	0.631962	1.96607	0.0149254	1.72064	0.0879759
protein_coding	AFUB_036920	2.74811	9.92229	5.13932	0.0344828	7	3.07143	3.20805	5.17735	3.36233	5.475	1.99507	0.504302	5	1.68818	5.22542
protein_coding	AFUB_037390	3.52137	2.37302	6.85021	0.0344828	1.57143	NA	1.07392	7.18362	1.03327	2.3607	2.14286	2.03922	0.05	0.471474	2.26003
protein_coding	AFUB_034200	1.83555	5.23981	2.88103	0.0344828	1.26176	0.0450786	3.00418	3.72744	3.58814	2.58327	11.463	1.68716	0.212821	2.42681	0.77781
protein_coding	AFUB_090170	0.205201	2.26332	0.467399	0.0344828	NA	NA	0.337121	0.275862	0.201541	0.635253	0.590367	0.437899	0.142857	0.516092	NA
protein_coding	AFUB_041810	0.643703	2.57967	3.45835	0.0333333	0.346465	1	0.417016	0.138514	2.2418	2.54905	1.78333	5.74811	1.2	3.10965	2.2159
protein_coding	AFUB_023780	NA	NA	0.181818	0.0333333	NA	NA	0.0192308	1	NA	0.0384615	NA	NA	NA	2	NA
protein_coding	AFUB_049750	0.142649	1.61605	1.42916	0.0333333	0.0333333	NA	0.247687	0.516393	0.273043	0.385277	0.1	0.739117	0.037037	1.09107	0.0357143
protein_coding	AFUB_060500	3.13472	2.46769	1.21429	0.0333333	0.440301	0.027027	0.586276	1.22449	0.303463	0.423852	1.13692	0.622572	1	1.4534	0.0208333
protein_coding	AFUB_087600	0.25679	0.519669	2.82381	0.0333333	NA	NA	1.02381	0.156197	0.325397	NA	0.125817	1.65132	0.0497268	1.28932	0.0468468
protein_coding	AFUB_040600	1.79121	2.88565	1.12778	0.0333333	0.289194	0.0108696	2.16831	2.02342	0.602938	1.80758	2.21905	2.24254	0.1	1.17409	0.766667
protein_coding	AFUB_035070	1.12662	4.73333	7.90633	0.0333333	NA	1	3.34269	4.52879	2.257	1.19707	7.65128	5.29168	4	5.45123	2
protein_coding	AFUB_034840	0.466667	0.725	1.18333	0.0333333	0.0153846	0.0108696	1.20952	1.50043	0.4	0.523002	0.316667	1.88333	1.16667	1.17827	0.308333
protein_coding	AFUB_091660	1	0.242735	0.284524	0.0333333	0.183333	NA	0.22619	0.0333333	1.05556	0.0666667	0.516667	0.0474178	NA	0.343651	0.283333
protein_coding	AFUB_034280	1.62851	1.35163	4.99316	0.0333065	1.67168	0.416667	1.47584	3.12463	1.11889	0.532937	1.79929	4.62305	0.243108	4.63282	0.373485
protein_coding	AFUB_099380	14.088	3.3791	14.6016	0.0326163	1.4292	1.07668	6.01589	7.2393	1.67461	6.29843	14.0694	12.3321	1	5.85927	4.26099
protein_coding	AFUB_046640	2.01471	2.50677	0.681373	0.0322581	NA	NA	0.4	1.76106	0.0714286	1.26154	0.424242	1.08333	0.0434783	NA	0.153846
protein_coding	AFUB_057460	NA	1.09677	2.0453	0.0322581	NA	NA	0.181664	0.451613	0.290323	0.659274	0.681664	1.09677	0.0967742	0.965095	0.0967742
protein_coding	AFUB_043970	0.527778	3.65156	4.79066	0.0322581	1.56016	NA	2.16665	2.13183	2.66942	4.14286	0.200263	1.85422	2	2.71281	NA
protein_coding	AFUB_064960	1.8886	1.37576	1.93487	0.0322581	1.06452	0.0806452	1.69652	2.0517	0.316647	0.95411	0.263888	2.09178	1.53226	1.76347	2.04545
protein_coding	AFUB_044270	0.075	4.50742	1.09112	0.0322581	1.11163	0.05	0.704647	1.73407	3.175	0.29359	1.45005	0.125	0.191667	4.13883	0.0947581
protein_coding	AFUB_040530	0.0344828	1.09255	0.666667	0.0322581	1.0625	NA	0.0678733	0.175115	0.471429	0.0989247	1	NA	NA	NA	1.03226
protein_coding	AFUB_080190	0.246275	0.594163	1.05714	0.0322581	0.5	NA	2.36597	1.70162	0.585714	0.898352	0.111905	1.08235	1	0.665906	NA
protein_coding	AFUB_080910	0.0123457	0.645303	1.45199	0.03125	NA	NA	0.135747	1.84084	0.5	0.256705	0.506506	0.792157	NA	0.628123	0.0714286
protein_coding	AFUB_028380	6.52285	5.62341	4.68329	0.03125	10.2309	6.02381	1.91525	6.77425	6.23358	2.46434	3.66335	2.40418	1	4.0964	0.636364
protein_coding	AFUB_011050	0.0833333	2.04881	2.19683	0.03125	NA	1.12917	0.489402	3.15709	0.394089	NA	0.25	NA	NA	1.79107	0.285354
protein_coding	AFUB_087620	1.29779	0.25	1.03155	0.030303	NA	2	1	3.19823	1.14286	0.1	0.206667	0.0918561	NA	2.33732	0.166667
protein_coding	AFUB_032750	0.225649	1.72956	2.22496	0.030303	2.40385	0.0769231	2.72312	4.29928	3.66328	3.19973	2.30612	1.83159	0.030303	6.25756	3.05769
protein_coding	AFUB_048490	3.08596	1.63462	0.910963	0.030303	0.0507112	0.285233	0.718403	4.67744	0.251052	2.15835	2.20916	1.73709	0.0625	2.61734	2.10372
protein_coding	AFUB_000030	0.897639	0.732399	0.714286	0.0294118	NA	NA	1.06439	0.254883	0.146774	0.305195	0.165385	0.0103093	0.142857	NA	0.027027
protein_coding	AFUB_000870	2.98586	7.89812	11.1751	0.0294118	NA	0.5	3.68056	5.6567	4.21954	2.23739	2.74871	0.770279	0.0357143	2.1876	1.14286
protein_coding	AFUB_100390	5.51937	5.15627	8.39183	0.0294118	2.22148	1	2.36608	5.39906	3.23056	3.95209	3.04931	4.41511	3.02381	8.99198	4.2525
protein_coding	AFUB_027700	1.54167	0.12549	3.00115	0.0294118	0.133333	NA	0.163462	0.933024	0.2	1.47485	0.0322581	0.2	NA	3.25184	0.809524
protein_coding	AFUB_093950	0.552139	1.90062	2.07858	0.0294118	0.433496	0.256439	0.826113	2.05278	1.53024	1.3171	2.00077	0.466504	0.1	2.91471	0.967647
protein_coding	AFUB_068570	2.06266	1.98333	2.6171	0.0294118	1.46266	NA	3.94761	0.923588	1.11422	0.156151	1.79519	1.21667	0.0490023	0.630054	0.250391
protein_coding	AFUB_025450	0.611111	1.90293	1.39925	0.0294118	0.389427	NA	1.70536	2.27783	2.83333	0.33757	1.85714	4.86562	NA	0.768116	0.666667
protein_coding	AFUB_058320	1.83566	2.46055	1.91018	0.0285714	0.0285714	0.0232558	2.30501	7.27731	0.0454545	5.67726	3.2532	3.34491	0.692982	5.61932	1.1653
protein_coding	AFUB_036070	4.20776	1.21978	2.08389	0.0285714	5	NA	1	3.53287	3.07071	2.79894	4.06752	4.8164	2	13.2077	3.11953
protein_coding	AFUB_017780	2.17411	0.951732	1.11724	0.0285714	0.366667	NA	0.880742	2.20337	2.56574	0.243694	0.583333	4.05556	NA	0.404657	0.0882353
protein_coding	AFUB_019500	NA	0.0294118	0.05	0.0285714	NA	0.635472	0.450216	NA	0.178295	0.0294118	NA	0.152632	NA	0.105128	NA
protein_coding	AFUB_028820	3.06429	0.111111	3.42222	0.0285714	0.111111	2	0.00787402	1.08889	0.111111	1.02632	4	2.05882	NA	0.222222	NA
protein_coding	AFUB_085370	0.843074	2.89846	3.75131	0.0282982	0.722394	NA	2.21436	1.71528	0.572507	1.55599	3.54118	1.65504	0.0425532	1.44181	0.178571
protein_coding	AFUB_002540	6.16111	1.25181	15.8002	0.0277778	2	1	1.04458	7.53585	4.68333	9.16667	2.05364	1	2	3.43023	4
protein_coding	AFUB_002630	0.457528	0.176282	2.54378	0.0277778	0.25	1	1.70709	1.8013	0.180837	0.578273	0.829673	0.850016	NA	2.03534	0.111111
protein_coding	AFUB_075480	0.591071	0.25	0.329193	0.0277778	0.0416667	0.10049	2.47463	0.793306	2	1.31304	0.0416667	NA	NA	0.882288	0.142857
protein_coding	AFUB_099310	3.44724	3.54449	9.36069	0.027027	1.35923	1.01724	2.7462	7.37512	6.46944	8.7803	4.0197	6.43892	4.01515	9.48783	4.51786
protein_coding	AFUB_047120	6.6	6.87363	1.14286	0.027027	2.27224	3	2.59549	2.7403	1.17871	2	8.07461	NA	2	3.57538	1
protein_coding	AFUB_061860	0.125641	0.467989	0.15855	0.025641	0.0526316	NA	0.842195	0.358838	1.7381	0.703704	1.64219	0.589536	0.0588235	1.10506	0.544509
protein_coding	AFUB_046070	3.54945	1.19897	3.03153	0.025641	0.154762	0.166667	0.893443	0.856388	0.197712	1.44091	0.564103	0.261435	0.025641	2.5369	1.34925
protein_coding	AFUB_000080	0.00952381	0.176923	0.025641	0.025641	0.128205	0.1	0.158687	0.53007	1.13815	0.633814	0.405024	2.28526	NA	0.0769231	0.025641
protein_coding	AFUB_091070	0.1875	0.239547	3.15385	0.025641	3	0.04	1.06717	3.22756	3.33253	5.27887	4.37486	0.3525	0.125	1.46875	0.03125
protein_coding	AFUB_076290	0.170085	2.24555	2.62226	0.025641	0.555556	0.597619	2.15001	3.52305	1.78282	2.62583	0.416001	0.643762	NA	2.71667	0.286325
protein_coding	AFUB_050150	NA	1.64286	1.5	0.025641	0.525641	NA	0.862745	1.86586	1.80266	1.25	NA	0.570513	2.66667	1.92514	1.11111
protein_coding	AFUB_084640	5.41741	3.54144	2.41435	0.0251515	3.19091	0.0222222	2.11098	3.15468	0.295	10.845	14.1363	10.5797	0.52	5.54665	2.12501
protein_coding	AFUB_034260	6.30952	8.35574	12.8714	0.025	1	2	3.75461	1	2	8.02917	1.41916	2	2.01961	6.17934	5.07143
protein_coding	AFUB_070000	0.325481	0.564296	0.398214	0.025	1.13171	NA	0.473595	0.477266	0.184053	0.234789	0.786931	0.748287	4.02326	2.11956	0.327762
protein_coding	AFUB_064550	NA	NA	1.33333	0.0243902	NA	NA	1.29771	2.09778	NA	0.0175439	0.5	0.0588235	NA	1.33333	NA
protein_coding	AFUB_045040	1.02273	2.98062	1.25961	0.0243902	0.0449612	0.111111	2.83964	1.61205	1.15	0.550736	0.200983	2.97936	0.2	3.34293	3.56284
protein_coding	AFUB_049430	0.144444	1.82569	0.733914	0.0243902	0.0832138	NA	1.05879	3	0.0133333	3.02041	1.025	NA	NA	0.0487805	NA
protein_coding	AFUB_100180	0.047619	0.428571	0.650845	0.0238095	0.0714286	0.119048	1.36857	0.309524	0.0908009	0.206667	0.295238	1.25164	0.125	3.94714	0.0638095
protein_coding	AFUB_044010	0.825397	2.35397	2.0101	0.0238095	0.0714286	0.0714286	1.39745	0.99746	0.214286	0.571429	0.60989	0.228571	0.0714286	1.1503	0.303175
protein_coding	AFUB_092740	0.510989	1.09432	6.38828	0.021978	0.0291708	NA	0.127539	3.2442	1.02198	1.05644	1.03846	0.0674326	NA	1.82294	2.01099
protein_coding	AFUB_065030	1.51099	0.412273	2.1004	0.021978	0.035989	NA	0.010989	0.094868	0.112887	1.08506	NA	0.021978	NA	1.15733	1.15543
protein_coding	AFUB_013170	0.446111	0.780432	2.17387	0.0217391	0.232192	NA	0.0169492	0.91841	0.42517	0.843499	3.37442	0.696543	NA	1.42778	NA
protein_coding	AFUB_017240	1.75	2.36648	0.619048	0.0212766	0.25	0.25	2.5	5.51716	1.91667	0.954412	0.142857	0.361111	0.0294118	1.8899	0.883333
protein_coding	AFUB_044460	0.31383	2.86276	0.583549	0.0212766	0.149767	NA	0.551598	0.950859	1.59834	0.349542	0.125	0.528474	0.0697674	1.40939	0.477778
protein_coding	AFUB_002110	NA	1.2	3.43333	0.0208333	NA	1	1.125	0.311111	0.166667	4	0.2	1	NA	1.03333	NA
protein_coding	AFUB_010790	0.216116	3.20238	5.8028	0.0208333	1.17778	NA	0.380977	2.38694	0.516926	2.82702	2.95328	3.67903	1.01515	1.18977	NA
protein_coding	AFUB_102220	1.66234	3.07143	1.68098	0.0208333	0.527027	2	0.5	1.64957	0.21978	0.0192308	0.0584615	2.04545	NA	0.7079	0.162857
protein_coding	AFUB_061420	0.261356	0.411108	1.02513	0.0208333	0.0676037	0.1	0.29821	1.1834	0.385834	0.926396	0.586007	0.116013	NA	3.27103	0.30084
protein_coding	AFUB_085290	3.62626	1.13531	2.36596	0.0204082	0.166667	NA	0.324074	0.346491	4.12325	0.181373	0.177778	0.797619	1	1.32692	0.0539972
protein_coding	AFUB_017270	0.0208333	0.384312	0.2	0.0196078	NA	NA	1	NA	1.02083	NA	NA	1.21835	NA	1.02083	0.0384615
protein_coding	AFUB_003240	0.0490196	2.08459	3.67217	0.0192308	0.3	NA	3.06757	1.59584	0.706818	0.630492	0.29	1.12795	NA	0.34315	0.115591
protein_coding	AFUB_081320	1.68807	0.906783	2.6426	0.0192308	0.780451	0.510204	3.26427	7.50822	2.02667	1.99658	2.79589	4.2023	1.11111	5.26918	0.958333
protein_coding	AFUB_046940	0.903704	6.28515	2.84726	0.0188679	0.788571	0.333333	0.480962	3.24214	2.84223	2.15489	4.52291	3.94231	0.03125	3.82285	0.46051
protein_coding	AFUB_042900	1.21744	1.03675	4.05569	0.0181818	0.444444	1	2.60627	2.7208	1.21249	2.58536	1.05263	2.5	0.0526316	2.96692	1.09397
protein_coding	AFUB_055810	1.20625	1.48803	0.563688	0.0178571	0.0548942	NA	0.509199	0.720224	0.850487	1.29643	0.570046	2.17029	0.0909091	0.49462	0.778874
protein_coding	AFUB_073200	2.81012	5.80651	3.27728	0.0178571	0.603022	0.406746	2.85959	2.5023	2.35051	2.64384	1.8407	2.54247	0.337551	3.02757	0.89127
protein_coding	AFUB_044140	0.100179	0.771645	0.287404	0.0178571	0.125	NA	0.396809	0.672703	0.102632	1.02381	0.456223	NA	NA	0.424177	0.129193
protein_coding	AFUB_048530	2.24863	0.185897	0.962138	0.0175439	NA	0.027027	0.511447	1.74762	2.19712	1.24683	0.203704	0.83896	0.302381	2.43723	0.321429
protein_coding	AFUB_032930	0.87	3.23729	1.76305	0.0172414	1.02	NA	1	1.10234	0.227027	0.25	0.564777	1.65977	0.05	0.905916	1.06877
protein_coding	AFUB_035560	0.0543478	0.781273	0.111455	0.0166667	NA	NA	0.183882	0.645263	0.105263	0.630696	0.047619	0.74742	0.0526316	2.38092	0.333333
protein_coding	AFUB_048770	0.0166667	1.03846	0.658385	0.0166667	NA	NA	0.0379433	0.826349	1.01064	0.302341	NA	1.2	NA	0.248397	0.0309524
protein_coding	AFUB_010440	2.96942	5.31476	4.59129	0.0163934	1.32197	0.0357143	1.95605	6.16007	1.56271	1.41799	0.420042	1.69034	0.0357143	1.17629	0.0520833
protein_coding	AFUB_079200	0.0854545	1.20626	8.67812	0.015873	0.0136986	0.26087	0.392192	2.82323	0.00537634	3.19106	1.2978	2.36508	0.0263158	0.610119	0.72619
protein_coding	AFUB_019460	2.1685	1.72566	3.36753	0.015873	1.25	0.0322581	0.718895	2.44634	0.182186	0.362637	0.121277	1.43254	0.2	2.36146	0.406705
protein_coding	AFUB_095670	NA	NA	1.4486	0.0151515	NA	1	0.353333	NA	0.371795	0.5	0.464286	0.886001	NA	2.07738	1.21429
protein_coding	AFUB_061460	6.50495	3.27331	14.0665	0.0151515	4.42424	1	0.676208	3.91952	0.92234	5.84456	4.24312	1.62841	6.05433	3.18452	4.96609
protein_coding	AFUB_072000	8.26032	10.5704	9.8046	0.0151515	3.19785	0.1	3.57834	17.9944	11.5056	9.2	4.1381	9.50294	4.06667	5.77711	11.2106
protein_coding	AFUB_088790	4.07586	5.24571	5.53178	0.0151515	1.00847	0.333333	1.64342	9.43026	13.1224	8.13469	5.69401	8.63339	4	5.56736	4.09238
protein_coding	AFUB_066550	0.0972477	0.351111	1.51918	0.0150723	0.0843571	NA	0.26746	0.324597	0.00645161	0.409346	0.120063	NA	0.0196078	0.762433	0.400757
protein_coding	AFUB_051030	0.134328	0.221808	0.0774698	0.0149254	2.12811	NA	0.619629	2.36399	2.5597	5.20585	2.19927	0.172854	3.03247	2.65216	0.0824288
protein_coding	AFUB_088340	5.22222	2.2446	0.729854	0.0147059	2.68137	0.0147059	1.10094	1.31558	0.117647	3.55556	1.00862	0.714439	0.0147059	0.119294	0.0833333
protein_coding	AFUB_081410	0.540005	0.49052	1.27869	0.0144928	0.136364	0.166667	0.787879	0.567677	0.326548	1.25758	0.535354	0.316206	NA	0.642761	1
protein_coding	AFUB_019840	1.44565	2.3219	1.89394	0.0144928	2.02899	NA	1.33333	1.3259	0.285777	0.501208	1.20052	2.31124	0.0217391	0.629644	1.47005
protein_coding	AFUB_081460	0.0869565	5.03125	2.60513	0.0136986	1.02174	NA	0.125	1.77143	3	1	0.071256	0.110106	1	1.41802	0.1
protein_coding	AFUB_023040	6.02041	1.71491	3.39286	0.0135135	1	1.05	5	0.0952381	NA	2.22125	1	2.03333	1	2.08	1
protein_coding	AFUB_078900	1.25	1.1016	0.595489	0.0119048	0.219608	NA	1.80087	1.72758	0.195489	1.27564	0.532258	1.20078	0.125	1.31118	0.366667
protein_coding	AFUB_043420	1.08824	2.33183	2.25802	0.010989	NA	0.03125	0.242375	1.49554	0.935833	0.0945049	4.79471	0.258578	0.0147059	0.708882	3.46554
protein_coding	AFUB_093440	23.1834	17.0357	48.0535	0.0106383	7.44032	9.23025	9.85177	24.8482	13.3391	21.0731	9.44845	22.9186	10.3533	18.9953	15.0276
protein_coding	AFUB_099910	0.261431	2.46549	1.65591	0.00775194	0.657655	NA	1.21279	2.51985	0.293005	1.51961	0.308222	0.337395	NA	0.638432	1.00341
protein_coding	AFUB_034380	0.813406	1.53002	4.4665	0.0070922	2.10847	1.04545	1.65354	1.96725	1.31146	1.90366	2.08861	1.73124	NA	1.6127	0.0454545
protein_coding	AFUB_071730	2.37	0.157292	0.0586158	0.00645161	0.333333	0.0526316	1.39405	1.69427	0.506452	3.06667	0.372727	0.811111	NA	2.03889	0.25
protein_coding	AFUB_014500	NA	0.0439614	0.0133333	0.00645161	0.0833333	NA	0.439222	1.33386	1.06528	NA	0.04	1	0.5	0.114907	NA
protein_coding	AFUB_097250	4.40063	5.28624	5.51745	0.0052356	0.470079	NA	3.83098	4.74127	2.42675	1.51976	3.66599	2.67226	0.389608	6.80957	0.891361
protein_coding	AFUB_048890	1.9644	1.737	1.91367	0.00505051	1.17137	0.0212766	4.48889	5.56185	4.32308	3.28995	1.06844	3.45372	0.0285714	5.04242	4.66423
rRNA	LSU:AAHF01000017.3748.7449	647886	818272	564622	775231	854712	1.11076e+06	1.09161e+06	993640	881763	822800	1.11756e+06	794306	729517	949723	656424
rRNA	LSU:ABDB01000088.176007.179563	574584	724489	512379	701348	770519	1.01258e+06	977276	893812	787605	731263	994659	708899	662128	842016	588706
rRNA	LSU:JA606867.242.3943	546494	716588	494457	679520	734758	958353	977327	890285	770652	733562	970955	693844	615050	858523	569032
rRNA	LSU:ABDB01000085.653015.656227	385373	491189	365034	489355	550317	715424	720160	620033	553587	514390	706929	492696	470532	618997	423710
rRNA	LSU:AAHF01000016.3082.6199	322233	404778	311725	424970	472023	628406	609813	530365	466262	432603	594659	414845	413386	518878	362614
rRNA	LSU:MCQI02000084.714008.717253	321895	404074	311351	424713	471711	628204	609268	529856	465805	432130	594145	414435	413258	518279	362351
rRNA	LSU:AFXM01000293.576.3611	305291	386317	292521	409094	454760	605556	585246	504615	446979	412492	571429	396056	399350	495015	347213
rRNA	LSU:AZZA01000348.1.2400	243375	327598	244774	337815	376103	508625	480881	424458	372226	342947	470406	327577	324123	428823	290644
rRNA	SSU:KJ809565.1.2328	193875	218261	148920	177551	205262	242733	225369	247544	225770	196641	282204	210945	183140	178261	145409
rRNA	SSU:MCQI02000141.1146.2934	58862.8	64602.7	65654.1	69299.2	72997.8	89533.3	97607.4	96472.4	77676.6	73814.1	96055.9	76154.4	74858.8	60285.4	50677.2
rRNA	SSU:AAHF01000017.1775.3563	58862.8	64602.7	65654.1	69299.2	72997.8	89533.3	97607.4	96472.4	77676.6	73814.1	96055.9	76154.4	74858.8	60285.4	50677.2
rRNA	SSU:M60300.1.1799	57858	63332.4	64546	67355.5	71560.2	87423.2	95681.5	94122.3	75996.2	72235.2	94265.4	74574.3	72830.8	58964.8	49675
rRNA	SSU:M55626.3.1791	57855	63330.4	64546	67353.5	71559.7	87421.2	95671	94113.6	75984.4	72233.7	94247.3	74572.8	72829.3	58962.8	49674.5
rRNA	SSU:AB008401.1.1733	57419.4	62986.2	64208.3	66764.8	71218.1	86880.8	95141.6	93252.6	75502.3	71685.6	93724.4	74091.8	72333	58521.6	49337.9
rRNA	SSU:KJ528402.1.1771	57552.3	63084	64343.6	66661.5	71028.7	86570.5	95178.9	93630.3	75522	71761.4	93647.4	74180.9	72157	58673.9	49336.5
rRNA	SSU:FJ840490.1.1769	57071	62586.2	63839.7	66231.8	70659.6	86155.1	94502.3	92695.6	75008.1	71203.8	93088.4	73544.6	71857.4	58091.8	48930.5
rRNA	SSU:KU512836.1.1700	56783.7	62312.9	63601.8	65793.9	70312	85665.3	94031.3	92101.8	74572.6	70853.2	92615	73155.4	71482.3	57760.7	48665.3
rRNA	SSU:KJ746594.1.1687	56677.8	62261.8	63515	65682.2	70188.7	85470	93900.8	91974.7	74493	70756.6	92480.5	73034.2	71336.3	57700.9	48586.3
rRNA	SSU:HM590663.1.1720	56681.6	62221.1	63483	65581	70164.1	85391.4	93833.7	91833.7	74409.9	70705.5	92426.9	72982.9	71261.4	57644.2	48546.3
rRNA	SSU:AF548062.1.1692	56246.4	61541	62773.3	65093.5	69449.6	84651.8	92673.9	90993.4	73449.5	70006.1	91268.1	72024.6	70855.9	57295.9	48231
rRNA	SSU:AF548063.1.1692	56246.4	61541	62773.3	65093.5	69449.6	84651.8	92673.9	90993.4	73449.5	70006.1	91268.1	72024.6	70855.9	57295.9	48231
rRNA	SSU:AF548061.1.1692	56246.4	61541	62773.3	65093.5	69449.6	84651.8	92673.9	90993.4	73449.5	70006.1	91268.1	72024.6	70855.9	57295.9	48231
rRNA	SSU:ABDB01000088.179755.181455	55968.9	60970.4	62374	64884.3	68997.3	84417.8	91937.8	90640.1	72806	69570.4	90534.7	71371.7	70766.8	56926.2	47996.5
rRNA	SSU:KF905648.1.1685	55568	61030.3	62270.3	64453.7	68750.5	83835.9	91862.4	90230.2	72993.5	69279.9	90559.4	71534.7	70186.3	56194.6	47511.4
rRNA	SSU:JQ665711.1.1685	55568	61030.3	62270.3	64453.7	68750.5	83835.9	91862.4	90230.2	72993.5	69279.9	90559.4	71534.7	70186.3	56194.6	47511.4
rRNA	SSU:KM222291.1.1616	54029.8	58969	60791.6	62488.6	66959.2	81826.8	89144.1	87298.6	70331.5	67266.8	87814.4	69056.8	68895.3	54854.2	46445.7
rRNA	SSU:KF322139.1.1683	53960.3	58829.5	60706	62222.8	66747.2	81464.5	88955.3	87189.3	70052.1	67103.3	87490.3	68917.3	68535.1	54827.8	46348
rRNA	SSU:FJ560718.1.1563	52426	56770.6	58904.2	58788.9	63928.6	77239.4	85472.3	82992.2	67192.7	64489.3	84117	66002.8	64669	52402.5	44331.5
rRNA	SSU:HQ871892.1.1557	52426	56769.3	58903.2	58788.7	63928.5	77238.3	85472.1	82992.1	67192.3	64489.2	84116.7	66002.7	64667.9	52402.3	44331.5
rRNA	SSU:GU980961.1.1691	50599.3	55495.1	56434	58571.7	62262.9	75118.7	83063.3	80883.1	65227.9	62907.3	81306.5	63455.5	63571.3	51194.7	43010.2
rRNA	SSU:HQ871893.1.1557	52215.9	56608.5	58759.7	58532.5	63710.1	76862.2	85235.4	82676.9	66972.6	64252.6	83839.2	65760.9	64356.6	52201.4	44131.9
rRNA	SSU:KT031993.1.1665	46167.3	57280.7	53702.9	58451.7	62304.4	76243.4	85287.4	79501.5	68264.7	61232.2	82837.9	64473.2	58957.4	52023.4	40833.9
rRNA	SSU:HQ871898.1.1557	51980.3	56357.9	58554.5	58190	63445.5	76493.8	84880.8	82278.2	66707.9	63954.7	83486.1	65499.8	64020.7	52002.5	43955.9
rRNA	SSU:HM590657.1.1485	50965.8	55072.1	57513.9	57326.5	62522.3	75455.8	83471	80541.7	65540.8	62727.5	81946	64235.7	63065.9	50914.5	43134.5
rRNA	SSU:KF913249.1.1719	47694.4	53027	54724.2	53126.5	55904.1	66006.2	77869	76908.9	61676	60802.2	76837.6	61173.9	57719.3	48810.7	40545.2
rRNA	SSU:KJ909963.1.1763	42452.5	52569.9	48965.9	51089.2	54602.6	65183.9	75752.3	72339.4	60410.7	54937.4	72921.9	57914.4	50935.1	47506.1	36293.7
rRNA	SSU:KR019681.1.1339	44997.6	48820.2	52185.3	47300.4	50085.8	58430.4	72103.3	73879.4	56739.1	56369.2	70298.5	57161.3	51829	45237.6	37615.3
rRNA	SSU:KU867654.1.1373	43005.8	46233.8	49881.4	44749.5	47325.2	55394.8	67979.3	70235.8	53335.3	53554.3	66365.9	53715.5	49883	43204.6	35912.1
rRNA	SSU:KR135118.1.1323	42884.9	46001.1	49698.9	44548.8	47132.1	55201.4	67649	69966.1	53050.4	53369.6	66038.3	53480.4	49766.8	42961.4	35785.6
rRNA	SSU:JQ012800.1.1449	32803.5	43768.6	37434.8	44102.8	48546.7	59740.4	65290	56063.8	52173.1	44324.1	64090.3	47741.1	43798.8	39739.4	30029.1
rRNA	SSU:KX015959.1.1257	29377.1	39206.6	33417.8	40544.5	45079.8	56399.5	59534.2	49970.8	47569.1	39230.8	58169.6	43063.6	40801.5	35486.4	27192.5
rRNA	SSU:JN624279.1.1420	28616.5	39837.8	33889.5	37430.7	40499.8	48547.7	57459	49952.9	46498.9	40276.5	56853.8	42720.4	36553.5	36176.3	26340.2
snRNA	CM000174.1:2847002-2847303 Aspergillus fumigatus Af293 chromosome 6, whole genome shotgun sequence snRNA Afu-U3	11481	11750.3	15497.2	8403.83	8513.72	9008.31	12125.4	15520.1	9584.63	9309.94	11554.7	9332.6	11278.7	9116.13	9046.63
snRNA	CM000172.1:2964823-2964925 Aspergillus fumigatus Af293 chromosome 4, whole genome shotgun sequence snRNA Afu-513	723.978	442.77	672.35	399.165	581.067	624.148	513.062	719.575	370.185	555.56	606.636	484.607	1061	322.171	592.231
snoRNA	AM921932	12785.3	16935.8	15554.8	6723	8421.97	8447	12758.8	18349.6	12781.3	12857.1	18062.5	17553.9	9466.07	11157.7	9809.47
snoRNA	AM921924	8970.17	6680.56	9652.85	4399	5846.47	4947	6209.27	14486.7	7554.47	7665.85	8597.21	8281.7	11390.1	5757.09	7168.51
snoRNA	AM921929	10539	4516.91	7183.58	4275.08	3612	4785	3748.04	9032.09	3993	6182.5	5393.08	6523.86	7907	3425	5088
snoRNA	AM921935	3013.5	1608.02	2342.99	1602	1319	1813.33	1794.61	3923.21	1298.61	2342.5	1921.71	2091.29	2783	1561.94	1828.76
snoRNA	AM921933	3246.02	5980.63	4326.61	1375.26	2350.76	1349.33	3600.11	4496.85	5370.45	2838.33	5062.68	3947.68	1316.33	3310.29	2074
snoRNA	AM921926	745	851.5	961.5	586.5	519	1046	709	1103.83	599	705.833	741.5	579.033	1051.2	495.417	445.333
snoRNA	AM921941	1274.92	1388.25	954.279	529.5	593.333	478	755.667	1501.64	880.867	847.2	1140.75	1058.67	601	711.758	565
snoRNA	AM921931	723.978	442.77	672.35	399.165	581.067	624.148	513.062	719.575	370.185	555.56	606.636	484.607	1061	322.171	592.231
snoRNA	AM921937	1301.86	1284	955.631	363.95	459	321.5	950.112	1426.91	833.238	927.476	797.797	947.571	512	750.159	440.5
tRNA	tRNA-Pro-CGG-1-1	111048	28697.9	84769	56655.7	50369.1	45765.9	51029.8	123983	53127.5	91713.5	73088.5	83388.7	94837.3	54962	82250.2
tRNA	AFUB_015500-AFUB_015500	111048	28697.9	84769	56655.7	50369.1	45765.9	51029.8	123983	53127.5	91713.5	73088.5	83388.7	94837.3	54962	82250.2
tRNA	tRNA-Asp-GTC-1-9	71463	18233	44431.9	40975.3	42597.5	46774.7	33347.7	65827	37333.9	53387.7	52217	51994	74849.8	34724.6	63334.4
tRNA	AFUB_081590-AFUB_081590	71463	18233	44431.9	40975.3	42597.5	46774.7	33347.7	65827	37333.9	53387.7	52217	51994	74849.8	34724.6	63334.4
tRNA	AFUB_044580-AFUB_044580	71438.5	18209.4	44412.4	40961.8	42581.1	46765.8	33336.7	65804	37301.9	53367.1	52188.3	51971.8	74831.3	34708.1	63320.2
tRNA	tRNA-Asp-GTC-1-6	71438.5	18209.4	44412.4	40961.8	42581.1	46765.8	33336.7	65804	37301.9	53367.1	52188.3	51971.8	74831.3	34708.1	63320.2
tRNA	tRNA-Asp-GTC-1-4	71434.5	18200.5	44397.9	40960.6	42581.4	46764.3	33336	65803	37300.5	53365.6	52188.3	51972	74833.1	34692.4	63317.2
tRNA	AFUB_021790-AFUB_021790	71434.5	18200.5	44397.9	40960.6	42581.4	46764.3	33336	65803	37300.5	53365.6	52188.3	51972	74833.1	34692.4	63317.2
tRNA	tRNA-Asp-GTC-1-2	71434	18201.1	44395.5	40960.1	42580.3	46764.6	33337.7	65800.7	37300.9	53366.5	52188.9	51969.7	74832.4	34693.2	63318.1
tRNA	AFUB_003020-AFUB_003020	71434	18201.1	44395.5	40960.1	42580.3	46764.6	33337.7	65800.7	37300.9	53366.5	52188.9	51969.7	74832.4	34693.2	63318.1
tRNA	AFUB_003030-AFUB_003030	71434	18201.1	44395.5	40960.1	42580.3	46764.6	33337.7	65800.7	37300.9	53366.5	52188.9	51969.7	74832.4	34693.2	63318.1
tRNA	tRNA-Asp-GTC-1-1	71434	18201.1	44395.5	40960.1	42580.3	46764.6	33337.7	65800.7	37300.9	53366.5	52188.9	51969.7	74832.4	34693.2	63318.1
tRNA	AFUB_044880-AFUB_044880	71439	18207.4	44395.2	40960	42581.4	46765.9	33338.4	65800.7	37300.6	53368	52187	51972.3	74835.3	34694.4	63318.9
tRNA	tRNA-Asp-GTC-1-5	71439	18207.4	44395.2	40960	42581.4	46765.9	33338.4	65800.7	37300.6	53368	52187	51972.3	74835.3	34694.4	63318.9
tRNA	tRNA-Asp-GTC-1-8	71434.2	18204.4	44395.2	40959.5	42579.4	46765.4	33337.4	65800.2	37300.6	53365.5	52191	51970.3	74833.3	34692.9	63318.4
tRNA	AFUB_082980-AFUB_082980	71434.2	18204.4	44395.2	40959.5	42579.4	46765.4	33337.4	65800.2	37300.6	53365.5	52191	51970.3	74833.3	34692.9	63318.4
tRNA	AFUB_095750-AFUB_095750	71432.7	18201.2	44394.8	40959.3	42581.2	46763.8	33336.5	65802.5	37300.3	53366.2	52188.5	51969.2	74831.6	34694.5	63317.3
tRNA	tRNA-Asp-GTC-1-7	71432.7	18201.2	44394.8	40959.3	42581.2	46763.8	33336.5	65802.5	37300.3	53366.2	52188.5	51969.2	74831.6	34694.5	63317.3
tRNA	AFUB_009890-AFUB_009890	71435	18202.8	44396.6	40959.1	42579.4	46763.3	33338	65799	37299	53366.6	52186.5	51970.3	74833.6	34693.9	63321.2
tRNA	tRNA-Asp-GTC-1-3	71435	18202.8	44396.6	40959.1	42579.4	46763.3	33338	65799	37299	53366.6	52186.5	51970.3	74833.6	34693.9	63321.2
tRNA	AFUB_070180-AFUB_070180	40227.5	20077.7	40453	21464.6	17288	22771.2	27361.6	45948.1	24836.9	37357.8	34104.3	35684.2	35093.6	26858.5	34646.5
tRNA	tRNA-His-GTG-1-1	40227.5	20077.7	40453	21464.6	17288	22771.2	27361.6	45948.1	24836.9	37357.8	34104.3	35684.2	35093.6	26858.5	34646.5
tRNA	AFUB_049770-AFUB_049770	25227.7	13161.5	25172	11802.6	11738.7	9743.24	13977.4	20744.3	12898.6	18200.1	21230.9	19690	15978.2	12192.9	15870.5
tRNA	tRNA-Arg-TCT-1-1	12042.2	3773.97	9923.28	11382.8	9351.11	14225.4	4762.01	14199.8	5931.86	11214.4	8317.28	8704.6	33634.3	5052.89	17538.5
tRNA	AFUB_087000-AFUB_087000	12042.2	3773.97	9923.28	11382.8	9351.11	14225.4	4762.01	14199.8	5931.86	11214.4	8317.28	8704.6	33634.3	5052.89	17538.5
tRNA	tRNA-Gly-GCC-1-6	10070.1	5171.11	11367.4	7630	6801.24	6750.89	7291.15	14417.8	7009.89	7943.99	9050.34	9323.5	12603.1	7557.3	10679
tRNA	AFUB_070920-AFUB_070920	10070.1	5171.11	11367.4	7630	6801.24	6750.89	7291.15	14417.8	7009.89	7943.99	9050.34	9323.5	12603.1	7557.3	10679
tRNA	tRNA-Gly-GCC-1-7	10070.1	5171.11	11367.4	7630	6801.24	6750.89	7291.15	14417.8	7009.89	7943.99	9050.34	9323.5	12603.1	7557.3	10679
tRNA	AFUB_010480-AFUB_010480	10070.1	5171.11	11367.4	7630	6801.24	6750.89	7291.15	14417.8	7009.89	7943.99	9050.34	9323.5	12603.1	7557.3	10679
tRNA	tRNA-Gly-GCC-1-3	10070.1	5171.11	11367.4	7630	6801.24	6750.89	7291.15	14417.8	7009.89	7943.99	9050.34	9323.5	12603.1	7557.3	10679
tRNA	tRNA-Gly-GCC-1-11	10070.1	5171.11	11367.4	7630	6801.24	6750.89	7291.15	14417.8	7009.89	7943.99	9050.34	9323.5	12603.1	7557.3	10679
tRNA	tRNA-Gly-GCC-1-1	10070.1	5171.11	11367.4	7630	6801.24	6750.89	7291.15	14417.8	7009.89	7943.99	9050.34	9323.5	12603.1	7557.3	10679
tRNA	tRNA-Gly-GCC-1-8	10070.1	5171.11	11367.4	7630	6801.24	6750.89	7291.15	14417.8	7009.89	7943.99	9050.34	9323.5	12603.1	7557.3	10679
tRNA	AFUB_001090-AFUB_001090	10070.1	5171.11	11367.4	7630	6801.24	6750.89	7291.15	14417.8	7009.89	7943.99	9050.34	9323.5	12603.1	7557.3	10679
tRNA	AFUB_055150-AFUB_055150	10070.1	5171.11	11367.4	7630	6801.24	6750.89	7291.15	14417.8	7009.89	7943.99	9050.34	9323.5	12603.1	7557.3	10679
tRNA	AFUB_059500-AFUB_059500	10070.1	5171.11	11367.4	7630	6801.24	6750.89	7291.15	14417.8	7009.89	7943.99	9050.34	9323.5	12603.1	7557.3	10679
tRNA	tRNA-Gly-GCC-1-10	10070.1	5171.11	11367.4	7630	6801.24	6750.89	7291.15	14417.8	7009.89	7943.99	9050.34	9323.5	12603.1	7557.3	10679
tRNA	tRNA-Gly-GCC-1-5	10070.1	5171.11	11367.4	7630	6801.24	6750.89	7291.15	14417.8	7009.89	7943.99	9050.34	9323.5	12603.1	7557.3	10679
tRNA	AFUB_035760-AFUB_035760	10070.1	5171.11	11367.4	7630	6801.24	6750.89	7291.15	14417.8	7009.89	7943.99	9050.34	9323.5	12603.1	7557.3	10679
tRNA	AFUB_084090-AFUB_084090	10070.1	5171.11	11367.4	7630	6801.24	6750.89	7291.15	14417.8	7009.89	7943.99	9050.34	9323.5	12603.1	7557.3	10679
tRNA	AFUB_018950-AFUB_018950	10070.1	5171.11	11367.4	7630	6801.24	6750.89	7291.15	14417.8	7009.89	7943.99	9050.34	9323.5	12603.1	7557.3	10679
tRNA	AFUB_066320-AFUB_066320	10070.1	5171.11	11367.4	7630	6801.24	6750.89	7291.15	14417.8	7009.89	7943.99	9050.34	9323.5	12603.1	7557.3	10679
tRNA	tRNA-Gly-GCC-1-9	10070.1	5171.11	11367.4	7630	6801.24	6750.89	7291.15	14417.8	7009.89	7943.99	9050.34	9323.5	12603.1	7557.3	10679
tRNA	tRNA-Gly-GCC-1-4	10070.1	5171.11	11367.4	7630	6801.24	6750.89	7291.15	14417.8	7009.89	7943.99	9050.34	9323.5	12603.1	7557.3	10679
tRNA	tRNA-Gly-GCC-1-2	10070.1	5171.11	11367.4	7630	6801.24	6750.89	7291.15	14417.8	7009.89	7943.99	9050.34	9323.5	12603.1	7557.3	10679
tRNA	AFUB_006110-AFUB_006110	10070.1	5171.11	11367.4	7630	6801.24	6750.89	7291.15	14417.8	7009.89	7943.99	9050.34	9323.5	12603.1	7557.3	10679
tRNA	tRNA-His-GTG-3-1	14345.1	9243.92	19394.8	7221.97	6907.06	6889.45	8905.33	15275.3	7957.67	11372.4	12189.8	12450.9	10510.3	8927.66	12218.1
tRNA	AFUB_057440-AFUB_057440	14345.1	9243.92	19394.8	7221.97	6907.06	6889.45	8905.33	15275.3	7957.67	11372.4	12189.8	12450.9	10510.3	8927.66	12218.1
tRNA	AFUB_082680-AFUB_082680	5754.87	6717.51	8227.46	4216.05	3638.84	3003.95	4316.89	8542.21	5346.75	5357.93	6225.12	5631.84	6418.92	5884.75	5596.22
tRNA	tRNA-Gln-TTG-1-1	5754.87	6717.51	8227.46	4216.05	3638.84	3003.95	4316.89	8542.21	5346.75	5357.93	6225.12	5631.84	6418.92	5884.75	5596.22
tRNA	AFUB_057510-AFUB_057510	11887.4	9619.82	12886.6	4133.01	4129.5	2937.54	7971.27	12541.5	8636.42	12171.4	9838.07	10340.3	4197.52	10939.8	8800.83
tRNA	tRNA-His-GTG-2-2	11887.4	9619.82	12886.6	4133.01	4129.5	2937.54	7971.27	12541.5	8636.42	12171.4	9838.07	10340.3	4197.52	10939.8	8800.83
tRNA	AFUB_081120-AFUB_081120	11887.4	9619.82	12886.6	4133.01	4129.5	2937.54	7971.27	12541.5	8636.42	12171.4	9838.07	10340.3	4197.52	10939.8	8800.83
tRNA	tRNA-His-GTG-2-1	11887.4	9619.82	12886.6	4133.01	4129.5	2937.54	7971.27	12541.5	8636.42	12171.4	9838.07	10340.3	4197.52	10939.8	8800.83
tRNA	AFUB_039890-AFUB_039890	3626.54	1007.4	3721.78	3377.37	1776.21	2940.12	1331.49	5394.61	1482.33	3222.52	1621.92	2124.6	10070.4	1729.53	4215.43
tRNA	tRNA-Arg-CCG-1-1	3626.54	1007.4	3721.78	3377.37	1776.21	2940.12	1331.49	5394.61	1482.33	3222.52	1621.92	2124.6	10070.4	1729.53	4215.43
tRNA	AFUB_054500-AFUB_054500	3126.21	1503.62	2522.63	3291.04	1531.69	2862.37	1290.31	4835.57	1694.64	2956.1	1755.26	2060.05	6637.37	1876.64	3276.51
tRNA	AFUB_060020-AFUB_060020	3126.21	1503.62	2522.63	3291.04	1531.69	2862.37	1290.31	4835.57	1694.64	2956.1	1755.26	2060.05	6637.37	1876.64	3276.51
tRNA	AFUB_060010-AFUB_060010	3126.21	1503.62	2522.63	3291.04	1531.69	2862.37	1290.31	4835.57	1694.64	2956.1	1755.26	2060.05	6637.37	1876.64	3276.51
tRNA	tRNA-Glu-CTC-1-2	3126.21	1503.62	2522.63	3291.04	1531.69	2862.37	1290.31	4835.57	1694.64	2956.1	1755.26	2060.05	6637.37	1876.64	3276.51
tRNA	tRNA-Glu-CTC-1-4	3126.21	1503.62	2522.63	3291.04	1531.69	2862.37	1290.31	4835.57	1694.64	2956.1	1755.26	2060.05	6637.37	1876.64	3276.51
tRNA	tRNA-Glu-CTC-1-3	3126.21	1503.62	2522.63	3291.04	1531.69	2862.37	1290.31	4835.57	1694.64	2956.1	1755.26	2060.05	6637.37	1876.64	3276.51
tRNA	AFUB_059980-AFUB_059980	3126.21	1503.62	2522.63	3291.04	1531.69	2862.37	1290.31	4835.57	1694.64	2956.1	1755.26	2060.05	6637.37	1876.64	3276.51
tRNA	AFUB_054510-AFUB_054510	3126.21	1503.62	2522.63	3291.04	1531.69	2862.37	1290.31	4835.57	1694.64	2956.1	1755.26	2060.05	6637.37	1876.64	3276.51
tRNA	AFUB_061330-AFUB_061330	3126.21	1503.62	2522.63	3291.04	1531.69	2862.37	1290.31	4835.57	1694.64	2956.1	1755.26	2060.05	6637.37	1876.64	3276.51
tRNA	tRNA-Glu-CTC-1-7	3126.21	1503.62	2522.63	3291.04	1531.69	2862.37	1290.31	4835.57	1694.64	2956.1	1755.26	2060.05	6637.37	1876.64	3276.51
tRNA	AFUB_060000-AFUB_060000	3126.21	1503.62	2522.63	3291.04	1531.69	2862.37	1290.31	4835.57	1694.64	2956.1	1755.26	2060.05	6637.37	1876.64	3276.51
tRNA	tRNA-Glu-CTC-1-6	3126.21	1503.62	2522.63	3291.04	1531.69	2862.37	1290.31	4835.57	1694.64	2956.1	1755.26	2060.05	6637.37	1876.64	3276.51
tRNA	tRNA-Glu-CTC-1-5	3126.21	1503.62	2522.63	3291.04	1531.69	2862.37	1290.31	4835.57	1694.64	2956.1	1755.26	2060.05	6637.37	1876.64	3276.51
tRNA	tRNA-Glu-CTC-1-1	3126.21	1503.62	2522.63	3291.04	1531.69	2862.37	1290.31	4835.57	1694.64	2956.1	1755.26	2060.05	6637.37	1876.64	3276.51
tRNA	AFUB_039910-AFUB_039910	3976.86	2246.48	4628.67	2634.6	1825.66	2146.72	1968.88	4125.18	2536.23	3579.44	2506.82	3017.16	5572.48	2893.3	3780.77
tRNA	tRNA-Arg-CCG-2-1	3976.86	2246.48	4628.67	2634.6	1825.66	2146.72	1968.88	4125.18	2536.23	3579.44	2506.82	3017.16	5572.48	2893.3	3780.77
tRNA	tRNA-Glu-TTC-3-1	2307.07	877.248	2503.24	2574.96	1100.25	2480.47	1031.68	3699.59	1188.77	1918.63	1144.57	1657.86	4707.49	1394.59	2333.55
tRNA	tRNA-Glu-TTC-3-2	2307.07	877.248	2503.24	2574.96	1100.25	2480.47	1031.68	3699.59	1188.77	1918.63	1144.57	1657.86	4707.49	1394.59	2333.55
tRNA	AFUB_005220-AFUB_005220	2307.07	877.248	2503.24	2574.96	1100.25	2480.47	1031.68	3699.59	1188.77	1918.63	1144.57	1657.86	4707.49	1394.59	2333.55
tRNA	AFUB_005260-AFUB_005260	2307.07	877.248	2503.24	2574.96	1100.25	2480.47	1031.68	3699.59	1188.77	1918.63	1144.57	1657.86	4707.49	1394.59	2333.55
tRNA	tRNA-Tyr-GTA-1-4	7245.13	43363.8	13273.1	2532.87	8908.22	1177.13	13042	13023.4	20869	8215.49	18958.8	9692.73	1163.66	13502.4	4600.51
tRNA	AFUB_013600-AFUB_013600	7245.13	43363.8	13273.1	2532.87	8908.22	1177.13	13042	13023.4	20869	8215.49	18958.8	9692.73	1163.66	13502.4	4600.51
tRNA	AFUB_013570-AFUB_013570	7238	43353.2	13257.6	2532.49	8904.93	1177	13028.2	13017.5	20872.8	8209.49	18937.6	9688.23	1152.54	13472.9	4597.51
tRNA	tRNA-Tyr-GTA-1-1	7238	43353.2	13257.6	2532.49	8904.93	1177	13028.2	13017.5	20872.8	8209.49	18937.6	9688.23	1152.54	13472.9	4597.51
tRNA	AFUB_013590-AFUB_013590	7238	43353.2	13257.6	2532.49	8904.93	1177	13028.2	13017.5	20872.8	8209.49	18937.6	9688.23	1152.54	13472.9	4597.51
tRNA	tRNA-Tyr-GTA-1-3	7238	43353.2	13257.6	2532.49	8904.93	1177	13028.2	13017.5	20872.8	8209.49	18937.6	9688.23	1152.54	13472.9	4597.51
tRNA	tRNA-Tyr-GTA-1-2	7234.83	43355.6	13257.5	2530.8	8903.43	1181.67	13024.5	13014.9	20870.6	8203.66	18931.9	9682.88	1150.12	13471.4	4597.51
tRNA	AFUB_013610-AFUB_013610	7234.83	43355.6	13257.5	2530.8	8903.43	1181.67	13024.5	13014.9	20870.6	8203.66	18931.9	9682.88	1150.12	13471.4	4597.51
tRNA	AFUB_013580-AFUB_013580	7234.83	43355.6	13257.5	2530.8	8903.43	1181.67	13024.5	13014.9	20870.6	8203.66	18931.9	9682.88	1150.12	13471.4	4597.51
tRNA	tRNA-Tyr-GTA-1-5	7234.83	43355.6	13257.5	2530.8	8903.43	1181.67	13024.5	13014.9	20870.6	8203.66	18931.9	9682.88	1150.12	13471.4	4597.51
tRNA	AFUB_015930-AFUB_015930	2246.57	1191.94	2004.85	2525.48	1543.85	2369.7	966.008	3361.56	1457.37	1751.34	1494.02	1370.95	5431.06	1151.44	2442.44
tRNA	tRNA-Glu-CTC-2-1	2246.57	1191.94	2004.85	2525.48	1543.85	2369.7	966.008	3361.56	1457.37	1751.34	1494.02	1370.95	5431.06	1151.44	2442.44
tRNA	tRNA-Gly-TCC-1-1	6784.27	5233.21	7770.48	2469.58	2427.35	1489.51	4339.41	7227.25	5576.35	7775.22	4795.9	5585.79	2144.26	7561.22	5106.52
tRNA	AFUB_014970-AFUB_014970	6784.27	5233.21	7770.48	2469.58	2427.35	1489.51	4339.41	7227.25	5576.35	7775.22	4795.9	5585.79	2144.26	7561.22	5106.52
tRNA	tRNA-Gly-TCC-1-3	6784.27	5233.21	7770.48	2469.58	2427.35	1489.51	4339.41	7227.25	5576.35	7775.22	4795.9	5585.79	2144.26	7561.22	5106.52
tRNA	tRNA-Gly-TCC-1-2	6784.27	5233.21	7770.48	2469.58	2427.35	1489.51	4339.41	7227.25	5576.35	7775.22	4795.9	5585.79	2144.26	7561.22	5106.52
tRNA	AFUB_087430-AFUB_087430	6784.27	5233.21	7770.48	2469.58	2427.35	1489.51	4339.41	7227.25	5576.35	7775.22	4795.9	5585.79	2144.26	7561.22	5106.52
tRNA	AFUB_057480-AFUB_057480	6784.27	5233.21	7770.48	2469.58	2427.35	1489.51	4339.41	7227.25	5576.35	7775.22	4795.9	5585.79	2144.26	7561.22	5106.52
tRNA	AFUB_005230-AFUB_005230	2653.79	1553.87	2104.29	2350.15	1151.94	2378.23	1010.44	3960.47	1586.65	2163.43	1389.58	1628.55	4367.34	1714.06	2193.8
tRNA	tRNA-Glu-TTC-2-1	2653.79	1553.87	2104.29	2350.15	1151.94	2378.23	1010.44	3960.47	1586.65	2163.43	1389.58	1628.55	4367.34	1714.06	2193.8
tRNA	AFUB_014180-AFUB_014180	2710.89	3036.56	3203.08	2233.8	1700.44	2013.92	1949.39	4590.58	2553.64	2460.72	2912.92	2686.31	4839.62	2610.05	2851.8
tRNA	tRNA-Val-CAC-1-1	2710.89	3036.56	3203.08	2233.8	1700.44	2013.92	1949.39	4590.58	2553.64	2460.72	2912.92	2686.31	4839.62	2610.05	2851.8
tRNA	tRNA-Val-CAC-2-1	3629.56	6252.01	3528.5	2219.5	2261.32	2045.92	3038.17	5216.85	4197.97	3280.97	4146.83	3262.65	4231.95	3408.37	2678.82
tRNA	AFUB_029550-AFUB_029550	3629.56	6252.01	3528.5	2219.5	2261.32	2045.92	3038.17	5216.85	4197.97	3280.97	4146.83	3262.65	4231.95	3408.37	2678.82
tRNA	tRNA-Gln-CTG-2-2	3497.97	2744.09	3073.9	2126.51	1803.8	2030.99	1889.53	4150.55	2140.47	3227.15	2621.65	2752.28	5250.31	2758.94	3663.91
tRNA	AFUB_008180-AFUB_008180	3497.97	2744.09	3073.9	2126.51	1803.8	2030.99	1889.53	4150.55	2140.47	3227.15	2621.65	2752.28	5250.31	2758.94	3663.91
tRNA	tRNA-Gln-CTG-2-1	3497.97	2744.09	3073.9	2126.51	1803.8	2030.99	1889.53	4150.55	2140.47	3227.15	2621.65	2752.28	5250.31	2758.94	3663.91
tRNA	AFUB_008210-AFUB_008210	3497.97	2744.09	3073.9	2126.51	1803.8	2030.99	1889.53	4150.55	2140.47	3227.15	2621.65	2752.28	5250.31	2758.94	3663.91
tRNA	tRNA-Pro-CGG-2-1	2244.48	1371.64	2432.87	1985.62	1044.96	1291.5	1331.34	6419.15	1667.55	3055.41	1799.35	2607.14	3522.2	2340.36	2566.67
tRNA	AFUB_089050-AFUB_089050	2244.48	1371.64	2432.87	1985.62	1044.96	1291.5	1331.34	6419.15	1667.55	3055.41	1799.35	2607.14	3522.2	2340.36	2566.67
tRNA	tRNA-Gln-CTG-1-2	2967.36	2358.77	2694.86	1923.94	1525.89	1897.76	1547.06	3796.84	1869.3	2724.97	2219.65	2212.74	4950.89	2267.23	3138.24
tRNA	AFUB_008190-AFUB_008190	2967.36	2358.77	2694.86	1923.94	1525.89	1897.76	1547.06	3796.84	1869.3	2724.97	2219.65	2212.74	4950.89	2267.23	3138.24
tRNA	AFUB_008200-AFUB_008200	2967.36	2358.77	2694.86	1923.94	1525.89	1897.76	1547.06	3796.84	1869.3	2724.97	2219.65	2212.74	4950.89	2267.23	3138.24
tRNA	tRNA-Gln-CTG-1-1	2967.36	2358.77	2694.86	1923.94	1525.89	1897.76	1547.06	3796.84	1869.3	2724.97	2219.65	2212.74	4950.89	2267.23	3138.24
tRNA	AFUB_008220-AFUB_008220	2967.36	2358.77	2694.86	1923.94	1525.89	1897.76	1547.06	3796.84	1869.3	2724.97	2219.65	2212.74	4950.89	2267.23	3138.24
tRNA	tRNA-Gln-CTG-1-3	2967.36	2358.77	2694.86	1923.94	1525.89	1897.76	1547.06	3796.84	1869.3	2724.97	2219.65	2212.74	4950.89	2267.23	3138.24
tRNA	tRNA-Gln-CTG-3-1	2802.76	1312.91	2419.6	1760.22	1166.26	1456.09	1209.44	2996.65	1433.95	2352.9	1641.25	2017.09	3994.7	1889.81	2592.72
tRNA	AFUB_081490-AFUB_081490	2802.76	1312.91	2419.6	1760.22	1166.26	1456.09	1209.44	2996.65	1433.95	2352.9	1641.25	2017.09	3994.7	1889.81	2592.72
tRNA	tRNA-Glu-TTC-1-1	1307.26	285.846	968.899	1349.62	903.588	1750.37	468.794	1971.97	518.216	1278.26	738.076	674.618	5201.76	495.122	1632.9
tRNA	AFUB_026050-AFUB_026050	1307.26	285.846	968.899	1349.62	903.588	1750.37	468.794	1971.97	518.216	1278.26	738.076	674.618	5201.76	495.122	1632.9
tRNA	AFUB_094620-AFUB_094620	1384.51	439.093	1190.93	1267.44	527.644	1134.78	456.16	2236.16	585.616	1677.94	609.016	662.609	5722.86	630.113	2460.44
tRNA	tRNA-Gly-TCC-2-1	1384.51	439.093	1190.93	1266.44	527.644	1134.78	456.16	2235.16	585.616	1677.94	609.016	661.609	5721.86	628.113	2459.44
tRNA	AFUB_089300-AFUB_089300	2405.97	1992.38	2712.25	1040.39	991.785	734.154	1407.79	2115.19	1496.23	2196.36	1588.42	1765.1	1935.83	2102.32	1588.64
tRNA	tRNA-Leu-AAG-1-6	2405.97	1992.38	2712.25	1040.39	991.785	734.154	1407.79	2115.19	1496.23	2196.36	1588.42	1765.1	1935.83	2102.32	1588.64
tRNA	AFUB_057550-AFUB_057550	2418.22	2004.32	2703.85	1035.31	986.41	724.154	1406.15	2137.23	1504.83	2219.03	1592.13	1768.29	1909.34	2123.26	1577.26
tRNA	tRNA-Leu-AAG-1-1	2409.29	1992.22	2715.76	1029.64	982.576	723.154	1412.65	2148.18	1480.12	2219.36	1598.5	1765.7	1920.34	2109.04	1581.76
tRNA	AFUB_025310-AFUB_025310	2409.29	1992.22	2715.76	1029.64	982.576	723.154	1412.65	2148.18	1480.12	2219.36	1598.5	1765.7	1920.34	2109.04	1581.76
tRNA	tRNA-Ile-TAT-1-1	853.081	2118.68	3733.64	1024.12	1164.41	591.799	1814.75	2831.18	2171.61	1694.52	2960.93	2262.51	1240.51	2358.4	1768.86
tRNA	AFUB_099870-AFUB_099870	853.081	2118.68	3733.64	1024.12	1164.41	591.799	1814.75	2831.18	2171.61	1694.52	2960.93	2262.51	1240.51	2358.4	1768.86
tRNA	AFUB_040750-AFUB_040750	2370.92	1979.22	2689.05	1020.81	971.41	712.654	1394.65	2085.16	1461.99	2181.53	1561.63	1731.43	1896.67	2084.76	1567.26
tRNA	tRNA-Leu-AAG-1-4	2370.92	1979.22	2689.05	1020.81	971.41	712.654	1394.65	2085.16	1461.99	2181.53	1561.63	1731.43	1896.67	2084.76	1567.26
tRNA	AFUB_033170-AFUB_033170	2370.92	1975.81	2693.56	1019.23	970.667	714.154	1402.33	2080.8	1464.18	2177.36	1562.99	1730.54	1895.84	2090.45	1570.26
tRNA	AFUB_030260-AFUB_030260	2360.22	1979.32	2688.35	1018.64	970.41	711.654	1393.15	2068.26	1462.49	2174.53	1560.38	1728.43	1895.17	2088.76	1566.76
tRNA	tRNA-Leu-AAG-1-2	2360.22	1979.32	2688.35	1018.64	970.41	711.654	1393.15	2068.26	1462.49	2174.53	1560.38	1728.43	1895.17	2088.76	1566.76
tRNA	tRNA-Leu-AAG-1-3	2359.72	1973.41	2686.03	1018.23	970.001	711.154	1392.33	2059.73	1457.51	2174.03	1560.99	1724.88	1889.84	2081.45	1563.26
tRNA	tRNA-Leu-AAG-1-5	2358.22	1975.32	2686.85	1016.64	969.41	711.154	1392.15	2059.23	1458.83	2172.03	1559.13	1725.29	1890.34	2081.26	1562.26
tRNA	tRF-1_AFUB_070180	1567.08	568.143	764.583	780	2018.67	1633	339	484.167	358.643	519.143	577.417	954	1154	346.369	885.571
tRNA	tRNA-Arg-CCT-1-1	610.027	497.767	1047.19	776.35	507.368	607.884	478.643	888.872	433.109	560.329	673.59	663.883	1615.64	485.11	921.658
tRNA	AFUB_084180-AFUB_084180	610.027	497.767	1047.19	776.35	507.368	607.884	478.643	888.872	433.109	560.329	673.59	663.883	1615.64	485.11	921.658
tRNA	tRNA-Cys-GCA-1-1	1978.81	1016.28	1473.68	740.306	505.497	465.25	742.748	1602.01	894.095	1578.12	1281.28	1260.99	1275.34	1125.34	1057.23
tRNA	AFUB_046810-AFUB_046810	1978.81	1016.28	1473.68	740.306	505.497	465.25	742.748	1602.01	894.095	1578.12	1281.28	1260.99	1275.34	1125.34	1057.23
tRNA	AFUB_096540-AFUB_096540	483.876	640.964	909.491	544.572	367.982	400.95	448.359	1001.09	437.916	559.613	552.898	627.96	904.703	747.855	683.768
tRNA	tRNA-Gln-TTG-2-1	483.876	640.964	909.491	544.572	367.982	400.95	448.359	1001.09	437.916	559.613	552.898	627.96	904.703	747.855	683.768
tRNA	tRNA-Ala-TGC-1-2	1195.2	1182.64	1322.07	501.025	399.479	223.702	614.458	1324.35	752.482	985.288	894.209	877.016	411.189	758.433	509.666
tRNA	AFUB_053600-AFUB_053600	1195.2	1182.64	1322.07	501.025	399.479	223.702	614.458	1324.35	752.482	985.288	894.209	877.016	411.189	758.433	509.666
tRNA	tRNA-Gly-CCC-1-1	768.774	864.019	1087.77	470.833	329.289	319.5	573.85	1059.2	617.923	837.562	576.468	795.385	669.5	985.325	722.305
tRNA	AFUB_066000-AFUB_066000	768.774	864.019	1087.77	470.833	329.289	319.5	573.85	1059.2	617.923	837.562	576.468	795.385	669.5	985.325	722.305
tRNA	tRNA-Ser-TGA-1-1	484.232	837.803	1108.83	464.602	427.117	321.79	615.988	945.071	592.076	585.041	535.582	662.351	548.826	846.316	643.336
tRNA	AFUB_003590-AFUB_003590	484.232	837.803	1108.83	464.602	427.117	321.79	615.988	945.071	592.076	585.041	535.582	662.351	548.826	846.316	643.336
tRNA	AFUB_087080-AFUB_087080	919.847	1108.52	1184.92	454.817	451.801	324.374	731.065	1126.88	806.89	985.201	707.955	852.752	731.152	1155.18	809.457
tRNA	tRNA-Ser-CGA-2-1	919.847	1108.52	1184.92	454.817	451.801	324.374	731.065	1126.88	806.89	985.201	707.955	852.752	731.152	1155.18	809.457
tRNA	tRNA-Pro-AGG-1-1	583.213	805.449	848.361	423.037	405.002	315.388	720.929	835.108	789.371	581.266	811.162	727.305	440.163	796.342	571.232
tRNA	AFUB_011250-AFUB_011250	583.213	805.449	848.361	423.037	405.002	315.388	720.929	835.108	789.371	581.266	811.162	727.305	440.163	796.342	571.232
tRNA	AFUB_100510-AFUB_100510	583.213	805.449	847.361	423.037	405.002	315.138	719.929	834.608	789.371	580.516	810.912	727.305	439.913	795.953	570.482
tRNA	tRNA-Pro-AGG-1-4	583.213	805.449	847.361	423.037	405.002	315.138	719.929	834.608	789.371	580.516	810.912	727.305	439.913	795.953	570.482
tRNA	tRNA-Pro-AGG-1-2	583.213	805.449	847.361	421.537	405.002	315.388	719.929	834.108	789.371	580.266	811.162	727.305	440.663	796.453	570.732
tRNA	AFUB_013780-AFUB_013780	583.213	805.449	847.361	421.537	405.002	315.388	719.929	834.108	789.371	580.266	811.162	727.305	440.663	796.453	570.732
tRNA	tRNA-Pro-AGG-1-3	582.047	805.282	847.278	421.037	404.752	314.805	719.596	833.774	788.704	579.933	810.996	726.805	438.663	796.119	571.399
tRNA	AFUB_046010-AFUB_046010	582.047	805.282	847.278	421.037	404.752	314.805	719.596	833.774	788.704	579.933	810.996	726.805	438.663	796.119	571.399
tRNA	tRNA-Pro-AGG-1-5	583.047	806.282	846.778	420.037	404.752	314.805	719.596	834.774	790.204	579.433	812.496	728.305	438.663	796.119	570.399
tRNA	AFUB_078420-AFUB_078420	583.047	806.282	846.778	420.037	404.752	314.805	719.596	834.774	790.204	579.433	812.496	728.305	438.663	796.119	570.399
tRNA	AFUB_072960-AFUB_072960	979.669	1939.79	631.2	404.862	455.355	332.022	611.189	1181.18	999.669	807.048	918.224	715.894	900.969	940.252	515.053
tRNA	tRNA-Thr-CGT-2-1	978.669	1940.11	628.2	404.862	455.355	331.022	611.189	1180.18	999.669	806.048	918.224	710.894	900.969	939.252	515.053
tRNA	AFUB_046400-AFUB_046400	425.528	438.937	694.548	397.644	249.868	206.444	337.8	887.319	334.363	384.482	324.136	396.787	524.125	523.094	388.366
tRNA	tRNA-Arg-TCG-2-1	425.528	438.937	694.548	397.644	249.868	206.444	337.8	887.319	334.363	384.482	324.136	396.787	524.125	523.094	388.366
tRNA	AFUB_025790-AFUB_025790	863.926	469.937	712.233	390.191	206.273	146.202	402.458	927.848	407.149	770.955	508.209	578.016	276.856	526.433	379.166
tRNA	tRNA-Ala-TGC-1-1	847.926	464.937	704.233	386.191	204.273	140.202	389.458	911.848	397.149	753.955	497.209	563.016	272.856	505.433	376.166
tRNA	AFUB_095320-AFUB_095320	720.931	2206.79	1177.47	377.682	553.636	216.758	786.49	1213.71	1257.53	653.071	1026.83	871.723	251.352	1027.3	474.689
tRNA	AFUB_046840-AFUB_046840	1265.85	779.528	1132.81	372.673	386.114	245.45	662.447	919.275	544.82	1025.06	944.853	924.963	534.374	739.813	653.494
tRNA	tRNA-Cys-GCA-3-1	1265.85	779.528	1132.81	372.673	386.114	245.45	662.447	919.275	544.82	1025.06	944.853	924.963	534.374	739.813	653.494
tRNA	tRNA-Asn-GTT-1-1	462.772	677.97	453.462	362.281	278.85	296.605	436.524	1407.46	706.775	538.036	559.286	590.518	521.533	790.3	478.215
tRNA	AFUB_047600-AFUB_047600	462.772	677.97	453.462	362.281	278.85	296.605	436.524	1407.46	706.775	538.036	559.286	590.518	521.533	790.3	478.215
tRNA	tRNA-Ala-CGC-1-1	793.025	726.042	816.886	361.104	244.708	185	430.443	757.317	459.114	658.738	504.158	571.959	410.78	644.761	472.705
tRNA	AFUB_057950-AFUB_057950	793.025	726.042	816.886	361.104	244.708	185	430.443	757.317	459.114	658.738	504.158	571.959	410.78	644.761	472.705
tRNA	tRNA-Leu-CAA-1-2	1266.82	1304.06	1312.96	349.03	432.565	192.68	739.805	1000.99	791.69	1345.94	990.588	1039.61	299.003	1367.67	757.17
tRNA	AFUB_070100-AFUB_070100	1266.82	1304.06	1312.96	349.03	432.565	192.68	739.805	1000.99	791.69	1345.94	990.588	1039.61	299.003	1367.67	757.17
tRNA	tRNA-Leu-CAA-1-1	1266.82	1304.06	1312.96	349.03	432.565	192.68	739.805	1000.99	791.69	1345.94	990.588	1039.61	299.003	1367.67	757.17
tRNA	AFUB_070110-AFUB_070110	1266.82	1304.06	1312.96	349.03	432.565	192.68	739.805	1000.99	791.69	1345.94	990.588	1039.61	299.003	1367.67	757.17
tRNA	tRNA-Pro-TGG-1-1	467.698	429.312	511.019	348.645	228.019	231.667	343.469	630.698	349.026	455.533	342.536	418.12	484.122	480.99	422.688
tRNA	AFUB_013320-AFUB_013320	467.698	429.312	511.019	348.645	228.019	231.667	343.469	630.698	349.026	455.533	342.536	418.12	484.122	480.99	422.688
tRNA	tRNA-Pro-TGG-1-2	467.698	429.312	511.019	348.645	228.019	231.667	343.469	630.698	349.026	455.533	342.536	418.12	484.122	480.99	422.688
tRNA	AFUB_059990-AFUB_059990	467.698	429.312	511.019	348.645	228.019	231.667	343.469	630.698	349.026	455.533	342.536	418.12	484.122	480.99	422.688
tRNA	tRNA-Thr-TGT-2-1	547.431	1832.67	933.051	337.848	477.244	195.424	616.657	1045.54	1088.53	496.571	804.33	726.223	222.852	856.428	404.023
tRNA	tRNA-Arg-ACG-1-1	817.761	1661.13	888.953	328.708	374.209	171.933	660.983	1242.48	869.292	773.417	952.674	711.583	353.612	920.483	424.305
tRNA	AFUB_089930-AFUB_089930	817.761	1661.13	888.953	328.708	374.209	171.933	660.983	1242.48	869.292	773.417	952.674	711.583	353.612	920.483	424.305
tRNA	tRNA-Ala-AGC-1-8	561.415	544.767	459.322	312.231	157.197	160.35	318.107	700.012	407.494	501.666	349.923	356.499	466.014	377.052	348.382
tRNA	tRNA-Ala-AGC-1-1	561.415	544.767	459.322	312.231	157.197	160.35	318.107	700.012	407.494	501.666	349.923	356.499	466.014	377.052	348.382
tRNA	AFUB_020620-AFUB_020620	561.415	544.767	459.322	312.231	157.197	160.35	318.107	700.012	407.494	501.666	349.923	356.499	466.014	377.052	348.382
tRNA	AFUB_020610-AFUB_020610	561.415	544.767	459.322	312.231	157.197	160.35	318.107	700.012	407.494	501.666	349.923	356.499	466.014	377.052	348.382
tRNA	tRNA-Ala-AGC-1-5	561.415	544.767	459.322	312.231	157.197	160.35	318.107	700.012	407.494	501.666	349.923	356.499	466.014	377.052	348.382
tRNA	AFUB_045450-AFUB_045450	561.415	544.767	459.322	312.231	157.197	160.35	318.107	700.012	407.494	501.666	349.923	356.499	466.014	377.052	348.382
tRNA	tRNA-Ala-AGC-1-6	561.415	544.767	459.322	312.231	157.197	160.35	318.107	700.012	407.494	501.666	349.923	356.499	466.014	377.052	348.382
tRNA	tRNA-Ala-AGC-1-7	561.415	544.767	459.322	312.231	157.197	160.35	318.107	700.012	407.494	501.666	349.923	356.499	466.014	377.052	348.382
tRNA	tRNA-Ala-AGC-1-3	561.415	544.767	459.322	312.231	157.197	160.35	318.107	700.012	407.494	501.666	349.923	356.499	466.014	377.052	348.382
tRNA	AFUB_020600-AFUB_020600	561.415	544.767	459.322	312.231	157.197	160.35	318.107	700.012	407.494	501.666	349.923	356.499	466.014	377.052	348.382
tRNA	tRNA-Ala-AGC-1-2	561.415	544.767	459.322	312.231	157.197	160.35	318.107	700.012	407.494	501.666	349.923	356.499	466.014	377.052	348.382
tRNA	tRNA-Ala-AGC-1-4	561.415	544.767	459.322	312.231	157.197	160.35	318.107	700.012	407.494	501.666	349.923	356.499	466.014	377.052	348.382
tRNA	AFUB_047200-AFUB_047200	561.415	544.767	459.322	312.231	157.197	160.35	318.107	700.012	407.494	501.666	349.923	356.499	466.014	377.052	348.382
tRNA	AFUB_046230-AFUB_046230	561.415	544.767	459.322	312.231	157.197	160.35	318.107	700.012	407.494	501.666	349.923	356.499	466.014	377.052	348.382
tRNA	AFUB_020590-AFUB_020590	561.415	544.767	459.322	312.231	157.197	160.35	318.107	700.012	407.494	501.666	349.923	356.499	466.014	377.052	348.382
tRNA	AFUB_090470-AFUB_090470	561.415	544.767	459.322	312.231	157.197	160.35	318.107	700.012	407.494	501.666	349.923	356.499	466.014	377.052	348.382
tRNA	tRNA-Cys-GCA-2-1	1246.41	1423.46	989.778	292.522	403.8	153.958	671.043	1779.43	861.307	1092.24	995.658	853.38	285.186	1290.28	590.196
tRNA	AFUB_061890-AFUB_061890	1246.41	1423.46	989.778	292.522	403.8	153.958	671.043	1779.43	861.307	1092.24	995.658	853.38	285.186	1290.28	590.196
tRNA	AFUB_086870-AFUB_086870	705.311	918.706	813.588	291.171	321.496	237.884	567.914	1035.91	678.182	750.862	611.515	646.483	656.418	885.788	663.256
tRNA	tRNA-Leu-CAG-2-2	705.311	918.706	813.588	291.171	321.496	237.884	567.914	1035.91	678.182	750.862	611.515	646.483	656.418	885.788	663.256
tRNA	tRNA-Thr-AGT-1-4	395.636	1521.07	496.57	279.999	403.542	170.337	641.526	1096.41	1163.61	394.119	865.987	521.106	238.362	893.567	340.332
tRNA	tRNA-Thr-AGT-1-2	395.636	1521.07	496.57	279.999	403.542	170.337	641.526	1096.41	1163.61	394.119	865.987	521.106	238.362	893.567	340.332
tRNA	AFUB_047710-AFUB_047710	395.636	1521.07	496.57	279.999	403.542	170.337	641.526	1096.41	1163.61	394.119	865.987	521.106	238.362	893.567	340.332
tRNA	AFUB_017720-AFUB_017720	395.636	1521.07	496.57	279.999	403.542	170.337	641.526	1096.41	1163.61	394.119	865.987	521.106	238.362	893.567	340.332
tRNA	AFUB_075080-AFUB_075080	395.636	1521.07	496.57	279.999	403.542	170.337	641.526	1096.41	1163.61	394.119	865.987	521.106	238.362	893.567	340.332
tRNA	AFUB_075070-AFUB_075070	395.636	1521.07	496.57	279.999	403.542	170.337	641.526	1096.41	1163.61	394.119	865.987	521.106	238.362	893.567	340.332
tRNA	tRNA-Thr-AGT-1-1	395.636	1521.07	496.57	279.999	403.542	170.337	641.526	1096.41	1163.61	394.119	865.987	521.106	238.362	893.567	340.332
tRNA	tRNA-Thr-AGT-1-5	395.636	1521.07	496.57	279.999	403.542	170.337	641.526	1096.41	1163.61	394.119	865.987	521.106	238.362	893.567	340.332
tRNA	AFUB_064790-AFUB_064790	395.636	1521.07	496.57	279.999	403.542	170.337	641.526	1096.41	1163.61	394.119	865.987	521.106	238.362	893.567	340.332
tRNA	tRNA-Thr-AGT-1-6	395.636	1521.07	496.57	279.999	403.542	170.337	641.526	1096.41	1163.61	394.119	865.987	521.106	238.362	893.567	340.332
tRNA	tRNA-Thr-AGT-1-3	395.636	1521.07	496.57	279.999	403.542	170.337	641.526	1096.41	1163.61	394.119	865.987	521.106	238.362	893.567	340.332
tRNA	AFUB_066330-AFUB_066330	395.636	1521.07	496.57	279.999	403.542	170.337	641.526	1096.41	1163.61	394.119	865.987	521.106	238.362	893.567	340.332
tRNA	tRNA-Arg-CCT-2-1	566.484	917.109	682.258	273.253	253.853	162.666	448.212	713.809	511.688	509.135	464.214	491.032	323.157	525.315	280.755
tRNA	AFUB_095410-AFUB_095410	566.484	917.109	682.258	273.253	253.853	162.666	448.212	713.809	511.688	509.135	464.214	491.032	323.157	525.315	280.755
tRNA	tRNA-Leu-CAG-3-1	655.788	896.405	807.542	270.766	347.06	233.951	563.73	970.913	640.316	724.095	605.541	624.246	655.144	844.184	652.237
tRNA	AFUB_001380-AFUB_001380	655.788	896.405	807.542	270.766	347.06	233.951	563.73	970.913	640.316	724.095	605.541	624.246	655.144	844.184	652.237
tRNA	tRNA-Leu-CAG-2-1	653.708	843.328	759.871	268.873	299.924	227.491	541.419	959.34	615.432	723.831	572.3	598.165	648.989	832.627	626.613
tRNA	AFUB_001390-AFUB_001390	653.708	843.328	759.871	268.873	299.924	227.491	541.419	959.34	615.432	723.831	572.3	598.165	648.989	832.627	626.613
tRNA	tRNA-Arg-ACG-2-2	182.639	105.073	221.893	260.933	101.171	178.728	78.8041	330.575	112.948	161.404	103.441	123.553	560.336	128.059	208.368
tRNA	tRNA-Arg-ACG-2-4	182.639	105.073	221.893	260.933	101.171	178.728	78.8041	330.575	112.948	161.404	103.441	123.553	560.336	128.059	208.368
tRNA	AFUB_017470-AFUB_017470	182.639	105.073	221.893	260.933	101.171	178.728	78.8041	330.575	112.948	161.404	103.441	123.553	560.336	128.059	208.368
tRNA	AFUB_000680-AFUB_000680	182.639	105.073	221.893	260.933	101.171	178.728	78.8041	330.575	112.948	161.404	103.441	123.553	560.336	128.059	208.368
tRNA	AFUB_094930-AFUB_094930	182.639	105.073	221.893	260.933	101.171	178.728	78.8041	330.575	112.948	161.404	103.441	123.553	560.336	128.059	208.368
tRNA	AFUB_027380-AFUB_027380	182.639	105.073	221.893	260.933	101.171	178.728	78.8041	330.575	112.948	161.404	103.441	123.553	560.336	128.059	208.368
tRNA	tRNA-Arg-ACG-2-7	182.639	105.073	221.893	260.933	101.171	178.728	78.8041	330.575	112.948	161.404	103.441	123.553	560.336	128.059	208.368
tRNA	AFUB_094440-AFUB_094440	182.639	105.073	221.893	260.933	101.171	178.728	78.8041	330.575	112.948	161.404	103.441	123.553	560.336	128.059	208.368
tRNA	tRNA-Arg-ACG-2-6	182.639	105.073	221.893	260.933	101.171	178.728	78.8041	330.575	112.948	161.404	103.441	123.553	560.336	128.059	208.368
tRNA	AFUB_045160-AFUB_045160	182.639	105.073	221.893	260.933	101.171	178.728	78.8041	330.575	112.948	161.404	103.441	123.553	560.336	128.059	208.368
tRNA	tRNA-Arg-ACG-2-3	182.639	105.073	221.893	260.933	101.171	178.728	78.8041	330.575	112.948	161.404	103.441	123.553	560.336	128.059	208.368
tRNA	tRNA-Arg-ACG-2-1	182.639	105.073	221.893	260.933	101.171	178.728	78.8041	330.575	112.948	161.404	103.441	123.553	560.336	128.059	208.368
tRNA	AFUB_001240-AFUB_001240	182.639	105.073	221.893	260.933	101.171	178.728	78.8041	330.575	112.948	161.404	103.441	123.553	560.336	128.059	208.368
tRNA	tRNA-Arg-ACG-2-5	182.639	105.073	221.893	260.933	101.171	178.728	78.8041	330.575	112.948	161.404	103.441	123.553	560.336	128.059	208.368
tRNA	AFUB_022900-AFUB_022900	182.639	105.073	221.893	260.933	101.171	178.728	78.8041	330.575	112.948	161.404	103.441	123.553	560.336	128.059	208.368
tRNA	AFUB_058140-AFUB_058140	813.015	603.224	740.879	239.013	246.296	127.7	312.675	636.093	418.014	651.533	439.556	604.09	215.329	689.933	437.407
tRNA	AFUB_088890-AFUB_088890	428.621	780.86	480.677	234.117	308.689	181.531	352.677	584.897	515.704	414.108	479.546	433.451	259.039	545.094	329.595
tRNA	tRNA-Lys-CTT-2-1	428.621	780.86	480.677	234.117	308.689	181.531	352.677	584.897	515.704	414.108	479.546	433.451	259.039	545.094	329.595
tRNA	AFUB_035630-AFUB_035630	304.229	533.736	380.01	222.2	190.364	150.402	213.345	375.471	321.925	270.985	326.482	320.998	347.64	307.67	282.73
tRNA	tRNA-Lys-CTT-1-4	304.229	533.736	380.01	222.2	190.364	150.402	213.345	375.471	321.925	270.985	326.482	320.998	347.64	307.67	282.73
tRNA	tRNA-Lys-CTT-1-2	304.229	533.736	380.01	222.2	190.364	150.402	213.345	375.471	321.925	270.985	326.482	320.998	347.64	307.67	282.73
tRNA	AFUB_043900-AFUB_043900	304.229	533.736	380.01	222.2	190.364	150.402	213.345	375.471	321.925	270.985	326.482	320.998	347.64	307.67	282.73
tRNA	AFUB_058100-AFUB_058100	304.229	533.736	380.01	222.2	190.364	150.402	213.345	375.471	321.925	270.985	326.482	320.998	347.64	307.67	282.73
tRNA	tRNA-Lys-CTT-1-6	304.229	533.736	380.01	222.2	190.364	150.402	213.345	375.471	321.925	270.985	326.482	320.998	347.64	307.67	282.73
tRNA	tRNA-Lys-CTT-1-7	304.229	533.736	380.01	222.2	190.364	150.402	213.345	375.471	321.925	270.985	326.482	320.998	347.64	307.67	282.73
tRNA	AFUB_035690-AFUB_035690	304.229	533.736	380.01	222.2	190.364	150.402	213.345	375.471	321.925	270.985	326.482	320.998	347.64	307.67	282.73
tRNA	AFUB_031490-AFUB_031490	304.229	533.736	380.01	222.2	190.364	150.402	213.345	375.471	321.925	270.985	326.482	320.998	347.64	307.67	282.73
tRNA	tRNA-Lys-CTT-1-3	304.229	533.736	380.01	222.2	190.364	150.402	213.345	375.471	321.925	270.985	326.482	320.998	347.64	307.67	282.73
tRNA	AFUB_075440-AFUB_075440	304.229	533.736	380.01	222.2	190.364	150.402	213.345	375.471	321.925	270.985	326.482	320.998	347.64	307.67	282.73
tRNA	tRNA-Lys-CTT-1-1	304.229	533.736	380.01	222.2	190.364	150.402	213.345	375.471	321.925	270.985	326.482	320.998	347.64	307.67	282.73
tRNA	AFUB_088880-AFUB_088880	304.229	533.736	380.01	222.2	190.364	150.402	213.345	375.471	321.925	270.985	326.482	320.998	347.64	307.67	282.73
tRNA	tRNA-Lys-CTT-1-5	304.229	533.736	380.01	222.2	190.364	150.402	213.345	375.471	321.925	270.985	326.482	320.998	347.64	307.67	282.73
tRNA	AFUB_005970-AFUB_005970	452.695	345.882	461.664	203.672	147.118	164.51	218.231	466.275	315.376	374.832	279.254	303.258	368.839	376.97	389.074
tRNA	tRNA-Ser-AGA-1-4	452.695	345.882	461.664	203.672	147.118	164.51	218.231	466.275	315.376	374.832	279.254	303.258	368.839	376.97	389.074
tRNA	tRNA-Ser-AGA-1-2	452.695	345.882	461.664	203.672	147.118	164.51	218.231	466.275	315.376	374.832	279.254	303.258	368.839	376.97	389.074
tRNA	AFUB_018930-AFUB_018930	452.695	345.882	461.664	203.672	147.118	164.51	218.231	466.275	315.376	374.832	279.254	303.258	368.839	376.97	389.074
tRNA	AFUB_005960-AFUB_005960	452.695	345.882	461.664	203.672	147.118	164.51	218.231	466.275	315.376	374.832	279.254	303.258	368.839	376.97	389.074
tRNA	tRNA-Ser-AGA-1-1	452.695	345.882	461.664	203.672	147.118	164.51	218.231	466.275	315.376	374.832	279.254	303.258	368.839	376.97	389.074
tRNA	AFUB_021780-AFUB_021780	452.695	345.882	461.664	203.672	147.118	164.51	218.231	466.275	315.376	374.832	279.254	303.258	368.839	376.97	389.074
tRNA	tRNA-Ser-AGA-1-5	452.695	345.882	461.664	203.672	147.118	164.51	218.231	466.275	315.376	374.832	279.254	303.258	368.839	376.97	389.074
tRNA	AFUB_102070-AFUB_102070	452.695	345.882	461.664	203.672	147.118	164.51	218.231	466.275	315.376	374.832	279.254	303.258	368.839	376.97	389.074
tRNA	tRNA-Ser-AGA-1-3	452.695	345.882	461.664	203.672	147.118	164.51	218.231	466.275	315.376	374.832	279.254	303.258	368.839	376.97	389.074
tRNA	tRNA-Leu-TAA-1-1	590.515	460.224	625.879	193.013	183.296	94.7	242.175	513.76	311.514	521.033	309.556	462.09	138.329	542.433	349.407
tRNA	tRNA-Val-AAC-1-1	625.09	1219.41	553.831	189.072	284.183	127.872	477.006	1092.02	583.97	574.523	574.909	508.442	161.34	726.707	273.398
tRNA	AFUB_083050-AFUB_083050	625.09	1219.41	553.831	189.072	284.183	127.872	477.006	1092.02	583.97	574.523	574.909	508.442	161.34	726.707	273.398
tRNA	tRNA-Leu-CAG-1-1	517.532	696.231	634.084	184.595	217.401	112.882	470.06	797.368	485.07	553.791	430.683	486.474	264.763	645.455	390.485
tRNA	AFUB_032130-AFUB_032130	517.532	696.231	634.084	184.595	217.401	112.882	470.06	797.368	485.07	553.791	430.683	486.474	264.763	645.455	390.485
tRNA	AFUB_051790-AFUB_051790	255.003	315.329	495.152	175.674	120.515	115.65	272.378	601.062	318.489	248.528	278.235	326.279	139.5	360.98	207.859
tRNA	tRNA-Thr-TGT-3-1	255.003	315.329	495.152	175.674	120.515	115.65	272.378	601.062	318.489	248.528	278.235	326.279	139.5	360.98	207.859
tRNA	tRNA-Val-AAC-2-3	459.996	950.797	508.739	175.406	228.901	118.589	408.184	935.319	480.495	456.252	443.779	414.233	157.081	610.47	234.81
tRNA	tRNA-Val-AAC-2-1	459.996	950.797	508.739	175.406	228.901	118.589	408.184	935.319	480.495	456.252	443.779	414.233	157.081	610.47	234.81
tRNA	tRNA-Val-AAC-2-5	459.996	950.797	508.739	175.406	228.901	118.589	408.184	935.319	480.495	456.252	443.779	414.233	157.081	610.47	234.81
tRNA	AFUB_081950-AFUB_081950	459.996	950.797	508.739	175.406	228.901	118.589	408.184	935.319	480.495	456.252	443.779	414.233	157.081	610.47	234.81
tRNA	AFUB_083020-AFUB_083020	459.996	950.797	508.739	175.406	228.901	118.589	408.184	935.319	480.495	456.252	443.779	414.233	157.081	610.47	234.81
tRNA	AFUB_096990-AFUB_096990	459.996	950.797	508.739	175.406	228.901	118.589	408.184	935.319	480.495	456.252	443.779	414.233	157.081	610.47	234.81
tRNA	tRNA-Val-AAC-2-2	459.996	950.797	508.739	175.406	228.901	118.589	408.184	935.319	480.495	456.252	443.779	414.233	157.081	610.47	234.81
tRNA	tRNA-Val-AAC-2-4	459.996	950.797	508.739	175.406	228.901	118.589	408.184	935.319	480.495	456.252	443.779	414.233	157.081	610.47	234.81
tRNA	AFUB_086940-AFUB_086940	459.996	950.797	508.739	175.406	228.901	118.589	408.184	935.319	480.495	456.252	443.779	414.233	157.081	610.47	234.81
tRNA	AFUB_083060-AFUB_083060	459.996	950.797	508.739	175.406	228.901	118.589	408.184	935.319	480.495	456.252	443.779	414.233	157.081	610.47	234.81
tRNA	tRNA-Val-AAC-3-1	448.626	913.837	457.337	165.701	212.779	117.73	385.503	913.968	456.479	444.204	429.592	406.213	147.159	586.635	218.712
tRNA	AFUB_083040-AFUB_083040	448.626	913.837	457.337	165.701	212.779	117.73	385.503	913.968	456.479	444.204	429.592	406.213	147.159	586.635	218.712
tRNA	tRNA-Ala-TGC-2-1	497.555	340.915	405.19	159.84	129.314	89.7421	262.319	364.634	281.987	368.934	281.148	315.074	193.352	251.018	210.702
tRNA	AFUB_053610-AFUB_053610	497.555	340.915	405.19	159.84	129.314	89.7421	262.319	364.634	281.987	368.934	281.148	315.074	193.352	251.018	210.702
tRNA	AFUB_055880-AFUB_055880	650.695	1113.15	394.227	156.034	228.836	77.2358	380.834	808.506	471.548	593.908	540.918	450.937	101.245	602.882	237.987
tRNA	tRNA-Val-TAC-1-1	650.695	1113.15	394.227	156.034	228.836	77.2358	380.834	808.506	471.548	593.908	540.918	450.937	101.245	602.882	237.987
tRNA	tRNA-Ser-GCT-1-2	384.971	491.956	271.119	144.491	126.692	69.2709	231.821	583.779	372.186	402.09	306.74	282.904	125.029	485.035	197.202
tRNA	tRNA-Ser-GCT-1-4	384.971	491.956	271.119	144.491	126.692	69.2709	231.821	583.779	372.186	402.09	306.74	282.904	125.029	485.035	197.202
tRNA	AFUB_094340-AFUB_094340	384.971	491.956	271.119	144.491	126.692	69.2709	231.821	583.779	372.186	402.09	306.74	282.904	125.029	485.035	197.202
tRNA	AFUB_008780-AFUB_008780	384.971	491.956	271.119	144.491	126.692	69.2709	231.821	583.779	372.186	402.09	306.74	282.904	125.029	485.035	197.202
tRNA	AFUB_008790-AFUB_008790	384.971	491.956	271.119	144.491	126.692	69.2709	231.821	583.779	372.186	402.09	306.74	282.904	125.029	485.035	197.202
tRNA	tRNA-Ser-GCT-1-1	384.971	491.956	271.119	144.491	126.692	69.2709	231.821	583.779	372.186	402.09	306.74	282.904	125.029	485.035	197.202
tRNA	tRNA-Ser-GCT-1-3	384.971	491.956	271.119	144.491	126.692	69.2709	231.821	583.779	372.186	402.09	306.74	282.904	125.029	485.035	197.202
tRNA	AFUB_008770-AFUB_008770	384.971	491.956	271.119	144.491	126.692	69.2709	231.821	583.779	372.186	402.09	306.74	282.904	125.029	485.035	197.202
tRNA	tRNA-Und-NNN-1-1	309.125	299.486	367.653	143.875	76.7296	54.4026	210.369	135.978	112.002	157.803	200.46	131.333	96.6937	105.729	116.078
tRNA	tRNA-Arg-TCG-1-1	315.201	579.542	373.072	130.143	116.095	79.6661	228.753	457.223	282.1	291.43	299.177	290.388	111.323	357.568	155.28
tRNA	AFUB_043890-AFUB_043890	315.201	579.542	373.072	130.143	116.095	79.6661	228.753	457.223	282.1	291.43	299.177	290.388	111.323	357.568	155.28
tRNA	AFUB_060570-AFUB_060570	231.851	222.185	451.794	127.365	144.917	124.21	184.108	303.159	164.236	208.23	235.594	190.816	226.783	247.34	189.25
tRNA	tRNA-Asn-GTT-3-1	231.851	222.185	451.794	127.365	144.917	124.21	184.108	303.159	164.236	208.23	235.594	190.816	226.783	247.34	189.25
tRNA	AFUB_060560-AFUB_060560	219.418	346.345	271.322	111.351	117.245	105.014	199.501	276.882	172.849	187.6	216.058	185.137	202.394	247.799	171.307
tRNA	AFUB_060540-AFUB_060540	220.228	357.394	259.456	110.684	118.162	103.348	202.501	277.215	176.08	189.058	208.725	191.47	191.061	248.199	170.557
tRNA	tRNA-Asn-GTT-2-1	220.228	357.394	259.456	110.684	118.162	103.348	202.501	277.215	176.08	189.058	208.725	191.47	191.061	248.199	170.557
tRNA	tRNA-Asn-GTT-2-3	220.228	357.394	259.456	110.684	118.162	103.348	202.501	277.215	176.08	189.058	208.725	191.47	191.061	248.199	170.557
tRNA	tRNA-Asn-GTT-2-2	216.463	341.51	250.348	108.973	107.073	104.348	179.729	249.621	156.02	177.207	195.285	168.316	183.061	216.278	154.176
tRNA	AFUB_060550-AFUB_060550	216.463	341.51	250.348	108.973	107.073	104.348	179.729	249.621	156.02	177.207	195.285	168.316	183.061	216.278	154.176
tRNA	AFUB_023050-AFUB_023050	138.395	303.407	267.039	105.902	103.462	71.625	174	307.274	160.306	156.374	181.474	181.394	82.6083	224.25	114.959
tRNA	tRNA-Trp-CCA-1-2	138.395	303.407	267.039	105.902	103.462	71.625	174	307.274	160.306	156.374	181.474	181.394	82.6083	224.25	114.959
tRNA	tRNA-Trp-CCA-1-3	138.395	303.407	267.039	105.902	103.462	71.625	174	307.274	160.306	156.374	181.474	181.394	82.6083	224.25	114.959
tRNA	AFUB_023060-AFUB_023060	138.395	303.407	267.039	105.902	103.462	71.625	174	307.274	160.306	156.374	181.474	181.394	82.6083	224.25	114.959
tRNA	tRNA-Trp-CCA-1-1	138.395	303.407	267.039	105.902	103.462	71.625	174	307.274	160.306	156.374	181.474	181.394	82.6083	224.25	114.959
tRNA	AFUB_023070-AFUB_023070	138.395	303.407	267.039	105.902	103.462	71.625	174	307.274	160.306	156.374	181.474	181.394	82.6083	224.25	114.959
tRNA	AFUB_081520-AFUB_081520	126.92	112.477	162.32	103.25	63.692	60.4672	73.1901	229.212	119.249	151.004	87.215	119.491	181.334	161.578	150.49
tRNA	tRNA-Ala-CGC-2-1	126.92	112.477	162.32	103.25	63.692	60.4672	73.1901	229.212	119.249	151.004	87.215	119.491	181.334	161.578	150.49
tRNA	tRNA-Thr-CGT-1-1	118.984	99.8258	121.609	95.3838	55.3636	85.5	57.4918	176.767	82.2981	129.181	74.5155	105.436	288.908	105.164	122.961
tRNA	AFUB_032520-AFUB_032520	118.984	99.8258	121.609	95.3838	55.3636	85.5	57.4918	176.767	82.2981	129.181	74.5155	105.436	288.908	105.164	122.961
tRNA	tRNA-Thr-TGT-1-1	95.7471	85.3887	135.046	95.2394	48.6049	59.5722	73.1275	170.864	77.8182	94.1255	59.9387	78.8589	199.658	113.348	94.3193
tRNA	AFUB_098710-AFUB_098710	95.7471	85.3887	135.046	95.2394	48.6049	59.5722	73.1275	170.864	77.8182	94.1255	59.9387	78.8589	199.658	113.348	94.3193
tRNA	tRNA-Phe-GAA-3-1	211.559	387.026	254.102	90.0613	101.705	47.8375	171.683	300.125	232.714	201.839	230.974	189.107	62.8557	247.83	126.33
tRNA	AFUB_047910-AFUB_047910	211.559	387.026	254.102	90.0613	101.705	47.8375	171.683	300.125	232.714	201.839	230.974	189.107	62.8557	247.83	126.33
tRNA	tRNA-Phe-GAA-1-1	186.837	339.185	211.638	84.1798	87.5804	39.5875	163.996	291.751	226.127	184.235	221.443	166.26	59.689	240.367	117.996
tRNA	AFUB_059810-AFUB_059810	186.837	339.185	211.638	84.1798	87.5804	39.5875	163.996	291.751	226.127	184.235	221.443	166.26	59.689	240.367	117.996
tRNA	tRNA-Phe-GAA-1-3	186.837	339.185	211.638	84.1798	87.5804	39.5875	163.996	291.751	226.127	184.235	221.443	166.26	59.689	240.367	117.996
tRNA	AFUB_059830-AFUB_059830	186.837	339.185	211.638	84.1798	87.5804	39.5875	163.996	291.751	226.127	184.235	221.443	166.26	59.689	240.367	117.996
tRNA	tRNA-Phe-GAA-1-2	186.587	339.935	211.138	83.9298	88.5804	39.5875	163.496	291.751	226.127	183.985	221.443	165.51	60.189	239.034	117.83
tRNA	AFUB_059820-AFUB_059820	186.587	339.935	211.138	83.9298	88.5804	39.5875	163.496	291.751	226.127	183.985	221.443	165.51	60.189	239.034	117.83
tRNA	AFUB_102560-AFUB_102560	324.363	741.089	252.839	76.2263	137.799	33.6781	256.753	530.235	328.272	305.683	316.574	253.094	36.2908	402.191	129.646
tRNA	tRNA-Ser-CGA-1-1	243.49	311.761	311.313	76.0726	64.5184	22.8905	155.528	241.83	162.301	213.601	167.58	192.503	46.0289	235.948	113.554
tRNA	AFUB_087070-AFUB_087070	243.49	311.761	311.313	76.0726	64.5184	22.8905	155.528	241.83	162.301	213.601	167.58	192.503	46.0289	235.948	113.554
tRNA	tRNA-Met-CAT-1-1	180.469	333.283	301.207	73.1478	85.3059	36.4331	175.378	288.968	198.422	179.808	182.869	204.45	39.0702	273.211	128.6
tRNA	AFUB_005470-AFUB_005470	180.469	333.283	301.207	73.1478	85.3059	36.4331	175.378	288.968	198.422	179.808	182.869	204.45	39.0702	273.211	128.6
tRNA	tRNA-Met-CAT-1-2	137.469	227.569	224.874	70.3978	66.5559	37.1831	142.878	236.059	152.444	130.058	135.835	170.5	41.0702	220.439	119.35
tRNA	AFUB_033420-AFUB_033420	137.469	227.569	224.874	70.3978	66.5559	37.1831	142.878	236.059	152.444	130.058	135.835	170.5	41.0702	220.439	119.35
tRNA	tRF-1_AFUB_060000	276.674	578.542	364.76	68.5	142.667	39	160.154	228.048	188.639	166.833	226.236	227.043	18	177.833	96.3333
tRNA	AFUB_040470-AFUB_040470	146.219	246.533	241.874	66.1478	69.8059	35.6831	156.02	240.468	151.422	137.808	141.535	176.366	41.5702	220.473	124.1
tRNA	tRNA-Met-CAT-1-3	146.219	246.533	241.874	66.1478	69.8059	35.6831	156.02	240.468	151.422	137.808	141.535	176.366	41.5702	220.473	124.1
tRNA	AFUB_051780-AFUB_051780	160.599	243.357	163.895	61.2789	77.8543	45.122	118.557	277.004	154.602	178.687	159.337	134.453	72.8095	216.135	91.2665
tRNA	tRNA-Lys-TTT-1-1	160.599	243.357	163.895	61.2789	77.8543	45.122	118.557	277.004	154.602	178.687	159.337	134.453	72.8095	216.135	91.2665
tRNA	tRNA-Phe-GAA-2-1	120.575	190.05	162.896	60.5584	61.1951	34.0431	85.9613	158.31	107.694	103.323	121.973	126.861	51.5164	147.952	93.1491
tRNA	AFUB_059840-AFUB_059840	120.575	190.05	162.896	60.5584	61.1951	34.0431	85.9613	158.31	107.694	103.323	121.973	126.861	51.5164	147.952	93.1491
tRNA	tRNA-iMet-CAT-1-3	120.11	172.289	163.031	55.5121	47.0537	24.4371	92.1994	144.693	121.118	110.304	113.328	128.013	24.0177	168.126	83.1225
tRNA	tRNA-iMet-CAT-1-2	120.11	172.289	163.031	55.5121	47.0537	24.4371	92.1994	144.693	121.118	110.304	113.328	128.013	24.0177	168.126	83.1225
tRNA	tRNA-iMet-CAT-1-4	120.11	172.289	163.031	55.5121	47.0537	24.4371	92.1994	144.693	121.118	110.304	113.328	128.013	24.0177	168.126	83.1225
tRNA	AFUB_057380-AFUB_057380	120.11	172.289	163.031	55.5121	47.0537	24.4371	92.1994	144.693	121.118	110.304	113.328	128.013	24.0177	168.126	83.1225
tRNA	AFUB_057370-AFUB_057370	120.11	172.289	163.031	55.5121	47.0537	24.4371	92.1994	144.693	121.118	110.304	113.328	128.013	24.0177	168.126	83.1225
tRNA	tRNA-iMet-CAT-1-1	120.11	172.289	163.031	55.5121	47.0537	24.4371	92.1994	144.693	121.118	110.304	113.328	128.013	24.0177	168.126	83.1225
tRNA	AFUB_057360-AFUB_057360	120.11	172.289	163.031	55.5121	47.0537	24.4371	92.1994	144.693	121.118	110.304	113.328	128.013	24.0177	168.126	83.1225
tRNA	AFUB_080940-AFUB_080940	120.11	172.289	163.031	55.5121	47.0537	24.4371	92.1994	144.693	121.118	110.304	113.328	128.013	24.0177	168.126	83.1225
tRNA	AFUB_080620-AFUB_080620	102.661	151.248	101.783	47.2574	52.5491	35.125	70.5479	186.753	95.638	85.4426	93.3054	95.4139	56.254	133.451	80.6555
tRNA	tRNA-Met-CAT-2-1	102.661	151.248	101.783	47.2574	52.5491	35.125	70.5479	186.753	95.638	85.4426	93.3054	95.4139	56.254	133.451	80.6555
tRNA	tRNA-Ile-AAT-1-3	44.0869	53.1475	99.9384	37.5157	19.8785	26.5357	38.2987	63.8359	28.0641	42.8306	35.0718	46.8351	61.7345	48.7282	48.1352
tRNA	AFUB_064110-AFUB_064110	44.0869	53.1475	99.9384	37.5157	19.8785	26.5357	38.2987	63.8359	28.0641	42.8306	35.0718	46.8351	61.7345	48.7282	48.1352
tRNA	tRNA-Ile-AAT-1-1	44.0869	53.1475	99.9384	37.5157	19.8785	26.5357	38.2987	63.8359	28.0641	42.8306	35.0718	46.8351	61.7345	48.7282	48.1352
tRNA	AFUB_081450-AFUB_081450	44.0869	53.1475	99.9384	37.5157	19.8785	26.5357	38.2987	63.8359	28.0641	42.8306	35.0718	46.8351	61.7345	48.7282	48.1352
tRNA	AFUB_047960-AFUB_047960	44.0869	53.1475	99.9384	37.5157	19.8785	26.5357	38.2987	63.8359	28.0641	42.8306	35.0718	46.8351	61.7345	48.7282	48.1352
tRNA	tRNA-Ile-AAT-1-2	44.0869	53.1475	99.9384	37.5157	19.8785	26.5357	38.2987	63.8359	28.0641	42.8306	35.0718	46.8351	61.7345	48.7282	48.1352
tRNA	tRNA-Ile-AAT-2-3	46.4991	48.4499	98.2786	35.9593	19.9443	18.6801	33.0487	64.3776	27.9476	39.3599	33.5423	45.3258	49.504	46.7198	42.6537
tRNA	AFUB_038410-AFUB_038410	46.4991	48.4499	98.2786	35.9593	19.9443	18.6801	33.0487	64.3776	27.9476	39.3599	33.5423	45.3258	49.504	46.7198	42.6537
tRNA	AFUB_038390-AFUB_038390	46.4991	48.4499	98.2786	35.9593	19.9443	18.6801	33.0487	64.3776	27.9476	39.3599	33.5423	45.3258	49.504	46.7198	42.6537
tRNA	tRNA-Ile-AAT-2-1	46.4991	48.4499	98.2786	35.9593	19.9443	18.6801	33.0487	64.3776	27.9476	39.3599	33.5423	45.3258	49.504	46.7198	42.6537
tRNA	AFUB_038400-AFUB_038400	46.4991	48.4499	98.2786	35.9593	19.9443	18.6801	33.0487	64.3776	27.9476	39.3599	33.5423	45.3258	49.504	46.7198	42.6537
tRNA	AFUB_083230-AFUB_083230	46.4991	48.4499	98.2786	35.9593	19.9443	18.6801	33.0487	64.3776	27.9476	39.3599	33.5423	45.3258	49.504	46.7198	42.6537
tRNA	tRNA-Ile-AAT-2-4	46.4991	48.4499	98.2786	35.9593	19.9443	18.6801	33.0487	64.3776	27.9476	39.3599	33.5423	45.3258	49.504	46.7198	42.6537
tRNA	tRNA-Ile-AAT-2-2	46.4991	48.4499	98.2786	35.9593	19.9443	18.6801	33.0487	64.3776	27.9476	39.3599	33.5423	45.3258	49.504	46.7198	42.6537
tRNA	tRF-1_AFUB_057510	117	103	51	34	39	14	24	82.0392	39	50	27	53	10	65	21
tRNA	tRF-1_[4]_AFUB_008770	36.0714	15.5	12.3333	26	7	6	7	14	7	17.5	5.5	11.5	9	13	8
tRNA	tRNA-Arg-ACG-3-1	26.1304	32.0122	43.7669	17.4649	10.3615	6.9947	17.6207	49.2692	26.9198	32.3546	19.0661	34.908	16.233	50.6371	22.6357
tRNA	tRF-1_AFUB_087070	33	72	24	13	13	2	5	34.025	18	11	12	21	5	23	12
tRNA	tRF-1_[2]_AFUB_057510	34	41.0556	3	8	8	6	10	23	9	25.0333	12	23	7	28.0312	24.0171
tRNA	tRF-1_[4]_AFUB_060000	16	5	5	6	18	36	1	16	2	2	14	7	38	2	5
tRNA	tRF-1_[2]_tRNA-Gln-CTG-1-1	5	1	2	6	6.05556	5	2	6	4	11	3	4	13	NA	9
tRNA	tRF-1_[2]_AFUB_008180	19	12	15	5	10	12.1667	6	39.1667	21	11	13.3333	32	9	17	9
tRNA	tRF-1_[2]_tRNA-Val-AAC-2-4	4	23.3333	5.33333	4	7	4	4	16	5	10	6	19.1667	NA	18.6667	2
tRNA	tRF-1_tRNA-Thr-TGT-1-1	3	9	2	3	1	3	3	19	2	2	7	8	NA	6	NA
tRNA	tRF-1_tRNA-Tyr-GTA-1-4	1	6	4	3	1	2	1	13	NA	5	NA	4	NA	3	NA
tRNA	tRF-1_tRNA-Gln-CTG-1-1	7	2	3	3	4	4	NA	3	NA	3.07143	7	5	2	5	4
tRNA	tRNA-leader_AFUB_011250	5	1.6	12.0217	2	0.3	2	2	12.0244	2	1	1	7.24359	NA	8	8.1
tRNA	tRF-1_tRNA-Pro-AGG-1-5	2	3	1	2	2	NA	NA	5	3	2	4	2	NA	5	NA
tRNA	tRNA-leader_AFUB_040470	10	2.33333	6	2	2	1	6	5	5	0.125	4	6.0303	6	2	1
tRNA	tRF-1_[3]_AFUB_001090	5	6	1	2	1	1	NA	5	5	2	NA	6	2	5	4
tRNA	tRF-1_tRNA-Pro-CGG-2-1	NA	NA	NA	1	NA	NA	NA	1	NA	NA	NA	NA	NA	NA	0.25
tRNA	tRNA-leader_tRNA-Arg-ACG-3-2	NA	1	NA	1	NA	NA	NA	NA	NA	NA	NA	NA	NA	1	NA
tRNA	tRNA-leader_tRNA-His-GTG-3-1	NA	0.0666667	NA	1	NA	NA	NA	NA	1	NA	0.5	NA	NA	NA	1
tRNA	tRNA-leader_[3]_tRNA-Val-AAC-2-4	1.19167	2.24716	2.62361	0.911111	0.782479	0.35	3.34081	4.175	1.96303	2.18333	2.41111	1.77778	0.383333	3.334	0.333333
tRNA	tRNA-leader_[3]_tRNA-Ala-AGC-1-4	2.725	0.625	0.525	0.333333	1.525	NA	0.175	1.19167	0.525	0.358333	2.09091	1.1	0.5	0.775	3.55
tRNA	tRNA-leader_[2]_AFUB_083230	0.0454545	NA	0.0163934	0.25	NA	NA	NA	NA	0.05	NA	NA	0.0606061	NA	NA	NA
tRNA	tRNA-leader_AFUB_095320	NA	NA	NA	0.166667	0.142857	NA	NA	0.0833333	0.0357143	0.166667	0.0833333	0.0357143	NA	0.416667	NA
tRNA	tRF-1_[4]_AFUB_001090	1	7	1	0.0909091	2	NA	2	3	2	NA	NA	2	2	4	NA
tRNA	tRNA-leader_[3]_tRNA-Thr-AGT-1-2	3.07692	0.14359	NA	0.0666667	NA	NA	NA	NA	0.1	2.12941	NA	0.210145	0.0769231	0.1	NA
tRNA	tRNA-leader_[3]_tRNA-Ser-AGA-1-4	NA	NA	0.0555556	0.0526316	NA	NA	NA	NA	NA	NA	NA	NA	NA	NA	NA
tRNA	tRNA-leader_tRNA-Gln-CTG-1-1	NA	NA	NA	0.0263158	NA	NA	1.02632	NA	NA	NA	NA	NA	NA	NA	NA
tRNA	tRNA-Sup-CTA-1-1	16.1204	14.793	17.0313	0.0204082	6	1	2.22041	14.1359	4.63419	8.09613	3.43382	12.5809	1	8.20274	5.14286
protein_coding	AFUB_068960	19.0385	3.52273	25.0869	NA	10.1863	6	25.037	11.5128	7.03704	11.1111	10	9	5	4.62033	9
protein_coding	AFUB_022150	4.99606	1.4273	7.17764	NA	6.66667	2.11639	1.65464	5.70769	5.41199	2.32538	2.07448	4.01113	0.666667	2.47322	1.28982
protein_coding	AFUB_018560	16.3037	16.3163	22.8548	NA	5.09332	3	11.4911	28.3265	13.5851	17.7475	16.7857	34.1171	11.0818	18.5085	10.1264
protein_coding	AFUB_091920	5.50181	5.7036	10.7996	NA	4.3455	3	1.38841	2.66091	3.48683	3.61991	1.83207	0.415286	4.02174	7.67691	1.37681
protein_coding	AFUB_044790	3.23444	5.17804	9.57323	NA	4.24444	0.111111	2.06901	8.0792	1.85413	4.27017	5.38205	4.26496	3.21429	2.14807	0.129371
protein_coding	AFUB_086760	1.2365	0.802168	3.20895	NA	4.16667	NA	1.72797	1.48198	2.2567	2.45944	1.20202	5.30556	3	4.35943	2
protein_coding	AFUB_012600	5	1.81825	9.07143	NA	4	2	3.10772	5.8667	2.30952	4.20635	5.30682	2.07692	2.5	7.16667	3.23377
protein_coding	AFUB_036340	8.01852	1.49975	4.08909	NA	3.57879	3.02632	0.969895	6.36453	2.26825	5.31274	1.4125	2.38889	3.01493	5.8886	2
protein_coding	AFUB_074020	4	5.38034	10.1945	NA	3.33333	5	8.44892	9.29494	1.06667	3.20746	9.22326	1	6	9.68226	2.1
protein_coding	AFUB_029930	14.8206	9.06136	16.5831	NA	3.30363	6	8.76946	8.24025	4.17914	10.0048	6.04762	6.20764	6	6.81073	9.11364
protein_coding	AFUB_092020	8.2096	2.57787	7.00103	NA	3.11688	2	4.60877	11.6609	5.77592	4.90428	2.1991	2.92287	4	6.58127	1
protein_coding	AFUB_026560	9	9.58546	6.80714	NA	3.11111	1.5	1.95	5.51619	3.02857	4.15357	4.47186	5.45913	1	6.17413	1.15758
protein_coding	AFUB_077540	2.13667	3.74991	4.67285	NA	3.06667	0.05	3.04842	1.75174	4.17222	0.320817	6.225	3.69079	3.08333	6.89092	0.227273
protein_coding	AFUB_022080	4	1.80175	11.2222	NA	3.03448	1	1.04	9.23565	7.42424	2.26584	11	0.18254	3	2.08333	2.11111
protein_coding	AFUB_015160	2.0625	2.27137	0.302632	NA	3	NA	0.0163934	0.243478	1.29416	3.37619	0.0151515	5.16667	1	1.18116	1
protein_coding	AFUB_099820	0.0232558	0.577122	1.46608	NA	2.7037	0.25	0.39881	2.75397	1.22865	1.42923	1.01014	2.72222	NA	2.723	NA
protein_coding	AFUB_023430	2.45105	2.46014	0.226923	NA	2.66667	NA	1.14496	1.42944	1.04412	0.19519	NA	0.778604	NA	1.45952	1.04348
protein_coding	AFUB_012050	8	2.30952	13.1913	NA	2.6	2.02041	4.29762	6.93333	7	5.20922	5.15	4.17222	5	6.04348	1.43333
protein_coding	AFUB_044250	1.05	3.90476	4.02778	NA	2.57549	NA	1.17687	4.13636	2.5	3.43764	2.64286	1.73417	0.0243902	3.16388	0.537943
protein_coding	AFUB_024040	2.32031	0.978894	1.51908	NA	2.23997	0.490909	1.4007	1.90392	0.269162	0.564444	0.395903	2.10205	NA	3.55439	0.645455
protein_coding	AFUB_044150	1.2965	0.656981	2.95749	NA	2.14524	0.0238095	0.407413	0.420599	0.557532	1.09384	0.552309	4.68621	2.25	0.242685	0.115385
protein_coding	AFUB_013490	7.19321	4.94322	16.3034	NA	2.14286	NA	3.14606	1.51142	2.06061	3	1.28571	1.59091	0.344538	2.09885	0.0588235
protein_coding	AFUB_016450	NA	1.28206	2.53312	NA	2.11111	NA	1.28866	2.46863	1.29806	1.72222	1.11111	1.5301	0.104937	4.06519	0.430327
protein_coding	AFUB_098220	2.05882	2.00931	0.407901	NA	2.08464	NA	1.38889	0.669466	0.833333	1.25	0.660714	1	0.0526316	1.33629	0.163743
protein_coding	AFUB_003750	0.527864	1.38933	2.42749	NA	2.08137	1.06667	1.51818	4.28662	0.152632	1.02848	0.564568	0.15873	NA	0.225674	1.21818
protein_coding	AFUB_070690	0.2625	2.29762	2.41379	NA	2.06452	NA	0.047619	0.285227	6.20192	NA	2	4.27121	1	0.205514	2.25
protein_coding	AFUB_091140	1.0303	0.333333	1.33333	NA	2.0625	2	1	3.89785	2	4.04348	0.0714286	0.0512821	NA	3.17168	6
protein_coding	AFUB_064940	NA	0.369048	0.541667	NA	2.0625	NA	0.5625	1.2875	0.037037	0.666667	0.0625	0.0947802	0.0344828	0.0625	0.1
protein_coding	AFUB_062450	1.9403	5.53038	8.2689	NA	2.02632	2	2.45119	5.77601	1.47742	1.77289	3.79517	0.611099	0.851852	2.6027	2.55714
protein_coding	AFUB_097190	0.487573	1.98374	3.32232	NA	2.02632	NA	1.662	0.218021	1.66667	0.215873	2.58862	7.38095	2.02857	1.1789	0.5
protein_coding	AFUB_052960	0.22619	1.54167	2	NA	2.01639	NA	NA	2.33889	0.25	3.16667	NA	0.166667	NA	1	0.25
protein_coding	AFUB_095080	5.68452	3.09952	5.5119	NA	2	NA	1.14286	2.75862	2.03571	0.582079	4.4881	7.83117	NA	2.90385	2.25
protein_coding	AFUB_096870	8.16261	5.1096	5.33909	NA	2	0.0384615	3.5036	5.47384	2.04878	7.13788	5.30255	1.07381	3.2	5.34332	2.07692
protein_coding	AFUB_097338	2.04167	0.172619	2.91136	NA	2	0.037037	0.333333	6	1.2	0.5	3	5.09938	NA	1.28889	1
protein_coding	AFUB_087110	4.01439	1.91673	1.70664	NA	2	NA	5.22968	0.610672	3.66189	2	3.28601	5.64906	2	0.213785	NA
protein_coding	AFUB_082079	2	4	7.31765	NA	2	NA	2	3	1.07692	8	2	5.1828	1	7.08333	4.5
protein_coding	AFUB_074900	2.53279	1.34199	1.05633	NA	2	0.0163934	4.25815	1.88306	1.62166	2.10723	1	0.075217	1.01053	1.86612	1.25709
protein_coding	AFUB_002770	2.2	1.22381	6.3641	NA	2	2	1.57692	1.73838	2	3.08942	0.666667	1	1.01852	NA	0.142857
protein_coding	AFUB_058060	5.38574	3.99195	6.54135	NA	1.93229	2.5	7.25813	10.8767	5.11176	3.72999	5.97339	11.832	5.27941	11.3806	9.64216
protein_coding	AFUB_066470	4.57475	2.62359	6.27874	NA	1.87879	2.71463	1.84848	3.01154	4.06989	3.91327	2.61166	4.17153	2.18182	2.7096	2.94605
protein_coding	AFUB_079460	0.0740741	2.02986	9.636	NA	1.64815	0.037037	1.72573	3.33002	2.91366	4.26477	2.3254	1.37908	0.5	5.7691	3.03704
protein_coding	AFUB_075000	2.09206	2.68081	3.92365	NA	1.59643	2.21429	1.21194	8.49726	1.46438	4.01788	6.43596	6.53634	5	6.70418	4.07222
protein_coding	AFUB_045180	0.973277	3.52485	0.779927	NA	1.55882	NA	1.30327	2.85713	0.297101	2.06667	0.0502451	1.46143	3.05556	4.81887	0.378788
protein_coding	AFUB_087360	0.138138	0.156566	0.0738931	NA	1.55704	0.0588235	0.0344828	0.230749	0.264957	0.173333	0.478927	0.416667	NA	1.33228	1
protein_coding	AFUB_044780	2.57143	0.353492	1.03356	NA	1.54173	NA	1.28056	1.17175	2.22023	0.628808	0.759264	2.09968	0.0909091	3.94614	0.355745
protein_coding	AFUB_046120	2.23384	5.6863	0.697443	NA	1.5	1.05	3.43869	3.5292	1.93333	0.730026	0.511905	3.76203	0.0799458	3.09736	0.227871
protein_coding	AFUB_019890	0.329193	0.251812	2.4441	NA	1.5	NA	0.915788	0.725296	0.42029	1.13439	0.639453	3.51211	0.22205	0.875945	0.134387
protein_coding	AFUB_086270	1.16222	1.01613	0.380554	NA	1.5	NA	0.0425439	2.05356	NA	0.173435	NA	0.537037	NA	0.114286	NA
protein_coding	AFUB_045280	5.17807	3.24538	2.54953	NA	1.43939	NA	0.54744	2.59979	0.476282	1.33321	0.215205	2.56582	NA	3.94298	0.637634
protein_coding	AFUB_048280	4.48218	7.67273	7.59596	NA	1.42054	1.33333	2.44747	9.05101	3.0303	5.07201	4.1596	4.80088	1.44444	5.73535	2.73535
protein_coding	AFUB_025720	0.630172	4.54762	2.77885	NA	1.36667	NA	0.662088	1.37947	5	0.538462	1.94985	1.05263	0.0833333	4.5	NA
protein_coding	AFUB_032890	2.2	2.32084	1.59041	NA	1.29776	2	2.51461	2.3669	0.783741	0.914517	2.38571	0.426749	0.0434783	3.65227	1.68513
protein_coding	AFUB_101270	0.891848	0.982421	3.23107	NA	1.26811	0.0606061	2.25016	2.30588	1.28956	4.75233	1.74343	1.44567	1.05556	1.52567	0.364583
protein_coding	AFUB_045200	0.73461	3.59093	0.0697941	NA	1.25	NA	1.5	0.456604	0.178571	1.78571	0.833333	0.837814	0.5	2.01454	0.642857
protein_coding	AFUB_001160	0.154884	1.47329	1.32254	NA	1.25	NA	0.958081	1.05139	1.14394	0.387477	0.145455	2.39126	0.122222	0.538369	0.025974
protein_coding	AFUB_057430	2.33333	2.175	0.682738	NA	1.25	0.027027	0.404167	0.3	0.0741279	0.161645	0.025	0.4	1.05	2.82007	0.3125
protein_coding	AFUB_046730	1.60952	4.13121	6.41563	NA	1.23098	0.198925	1.19576	0.638777	0.238327	0.477322	0.770671	2.08693	1	2.76208	1.08508
protein_coding	AFUB_059610	4	4.125	9.01053	NA	1.16667	NA	2	9	4	1	1	2.07143	NA	2	1
protein_coding	AFUB_080640	2.5	0.504846	0.653846	NA	1.15	NA	0.762088	2.47639	1.65976	3.12692	0.297619	0.625	NA	4.13828	0.108616
protein_coding	AFUB_030070	7.56479	5.63045	12.7	NA	1.14286	NA	5.03974	1.16272	4.61141	2.06177	1.17951	8.22396	3.01724	1.17479	2.28068
protein_coding	AFUB_017970	0.25	1	0.558824	NA	1.1	NA	NA	1.77439	0.04	0.0104167	1	1.3125	2	1.18638	1
protein_coding	AFUB_012480	2.07551	6.60501	6.34855	NA	1.07092	0.477778	2.91335	5.42275	3.93965	2.62688	0.788941	2.23937	NA	6.94848	1.22704
protein_coding	AFUB_010690	0.169884	2.91212	6.54545	NA	1.05882	NA	0.803846	2.44329	1.02273	1.0122	6	3.98611	NA	4.54762	1.79167
protein_coding	AFUB_034830	10.0323	1.65726	5.69303	NA	1.05556	2	5.2381	5.21536	3.11905	11.5657	5.58919	8.51695	3.16071	6.50143	3.13942
protein_coding	AFUB_085350	0.5	0.666096	0.851149	NA	1.05263	0.1	0.419048	2.77129	0.2	2	0.438788	1.16667	0.172269	0.061784	1
protein_coding	AFUB_013730	4	1.72179	2.65238	NA	1.03774	2	0.720335	6.11398	2.65978	7.5	6.90614	1.17755	6	3.02226	1.35659
protein_coding	AFUB_009160	1	0.511111	NA	NA	1.02778	NA	1.5	4.53333	3.33333	5.5	NA	NA	NA	1.5	NA
protein_coding	AFUB_019480	1.07143	1.23851	2.64217	NA	1.02703	NA	3.02941	6	0.01	1.25	3.13333	5.16618	1	3.30556	3.57692
protein_coding	AFUB_020540	1	3.63055	2.68412	NA	1.01099	1	1.51548	1.60501	1	1.43386	1.02083	3.04663	0.125	0.182479	1
protein_coding	AFUB_044990	11.0625	4.32692	2.75476	NA	1	2	1.0625	6	1.08333	7.27174	1	13.0303	3	1.55878	2
protein_coding	AFUB_084360	3.64286	NA	1.53226	NA	1	NA	0.139918	1.07692	1.09091	3.58095	10.1952	0.365083	0.111111	2	2.14286
protein_coding	AFUB_025940	1	2	0.8	NA	1	0.105263	1.61111	0.383333	0.25	NA	2.26695	0.157724	NA	3.11111	1.04
protein_coding	AFUB_067040	NA	2.2267	1	NA	1	NA	NA	NA	NA	0.111111	NA	0.125	NA	1.05351	NA
protein_coding	AFUB_005950	0.527027	3.50185	0.684049	NA	1	0.0833333	1.97619	1.03183	0.78228	0.0625	0.643729	1.12626	1.09091	0.503381	1.33696
protein_coding	AFUB_090100	1	1.28333	7	NA	1	NA	0.047619	3.51408	3	3	2	2.1	3	1.05882	2
protein_coding	AFUB_056870	36.125	43.8777	26.1064	NA	1	4.2	4.28813	24.0455	4.08413	15	7	11.0566	7	6.75264	6
protein_coding	AFUB_066650	1.16667	NA	0.0526316	NA	1	NA	1	3.01333	NA	NA	4	NA	2	1.02083	NA
protein_coding	AFUB_037820	8.0073	1.17984	2.66667	NA	1	1	9.1037	4	1	3.33333	3.24359	2.01818	0.166667	1.74637	2.16667
protein_coding	AFUB_034040	0.357143	0.450733	0.738095	NA	1	NA	4.87164	NA	0.015873	1.52381	1.55128	1.5	NA	4.69022	0.190476
protein_coding	AFUB_083090	3	3.14286	1	NA	1	NA	1.14286	4.00312	2.25	1.33333	4	7.40846	4	2.16667	NA
protein_coding	AFUB_080020	0.0625	2.04839	0.449028	NA	1	NA	0.327622	0.0212766	0.558314	2.01613	0.129591	0.228475	0.02	0.333499	1.11111
protein_coding	AFUB_090750	0.266949	1	2.89697	NA	1	NA	0.0131579	0.122727	NA	NA	0.0571429	0.0833333	NA	NA	1.5625
protein_coding	AFUB_079020	0.0833333	0.888889	0.333333	NA	1	NA	0.0545455	NA	0.0536986	NA	0.72549	NA	NA	0.333333	1
protein_coding	AFUB_017530	2.02669	2.92	2.19931	NA	0.959596	NA	1.29395	1.90104	3.06552	2.96994	2.64049	1.97928	NA	2.44709	1.44444
protein_coding	AFUB_099800	2.41833	3.03938	5.09648	NA	0.892335	0.0384615	3.15304	3.44218	2.6345	3.01055	4.03385	3.84051	0.254589	4.03895	1.03043
protein_coding	AFUB_057810	4.33036	6.91801	5.59857	NA	0.844961	0.388889	5.66089	6.6116	1.36428	4.78279	5.02241	6.23945	1.33333	4.56944	4.16142
protein_coding	AFUB_094980	2.5	4.54286	2.39465	NA	0.833333	NA	1.15464	4.26923	0.234768	0.505062	0.303863	4.06478	NA	2.09179	3.44805
protein_coding	AFUB_085910	1.7105	2.36869	2.95299	NA	0.832908	NA	3.31761	9.61924	0.786033	1.85417	3.42309	3.04194	NA	2.8696	1.42949
protein_coding	AFUB_054450	0.492437	0.248899	1.7128	NA	0.701869	NA	3.64733	1.768	0.548148	0.554065	0.22077	0.292914	NA	0.301742	0.0454545
protein_coding	AFUB_091780	4.07655	5.58655	8.95743	NA	0.670184	0.0416667	1.60772	1.5234	1.85175	3.93216	1.82555	2.26492	0.161667	1.33773	1.25
protein_coding	AFUB_100450	1.68883	2.1682	1.66755	NA	0.651384	0.0212766	1.49731	0.960079	0.490019	0.400992	1.112	1.85513	0.0833333	0.800463	0.105053
protein_coding	AFUB_013300	1.3547	4.04167	0.985714	NA	0.65	NA	0.875	0.805517	2.3301	0.88445	0.527027	0.752027	1	2.54124	0.990909
protein_coding	AFUB_034610	1.41818	4.55852	5.1333	NA	0.625	0.125	2.35929	1.19094	3.45531	1.75485	2.94365	1.21057	3	2.51385	2.74167
protein_coding	AFUB_018550	0.123167	0.166667	1.19712	NA	0.547118	NA	0.0715078	1.17919	0.310184	0.0996503	0.0471175	0.120288	NA	0.317467	NA
protein_coding	AFUB_079530	1.64633	1.40631	5.92295	NA	0.540484	0.25	1.20455	1.62196	0.644253	2.65886	1.29196	1.4596	0.03125	2.26872	3.04762
protein_coding	AFUB_003990	0.105072	2.57692	0.564286	NA	0.5	NA	2.02326	0.131731	NA	0.0520833	0.0357143	1.33333	NA	4.57806	2
protein_coding	AFUB_062600	NA	NA	0.166667	NA	0.5	NA	0.857143	0.428571	1.04286	0.666667	NA	NA	NA	NA	NA
protein_coding	AFUB_003890	1.03571	0.948925	1.40791	NA	0.5	NA	0.5	1.24423	1.02	0.335742	1.11545	0.942308	NA	0.344538	NA
protein_coding	AFUB_015790	1	1	0.163743	NA	0.5	NA	1.34685	0.135714	1.16369	2.05357	1	NA	1	NA	0.233766
protein_coding	AFUB_013290	0.574074	3.87037	0.405964	NA	0.481481	0.037037	0.414683	0.448292	0.0858175	0.268519	0.111111	0.0740741	NA	0.380979	0.037037
protein_coding	AFUB_061410	0.540909	4.46465	1.94537	NA	0.45	NA	1.8279	1.27254	1.86026	1.14762	1.5	1.35357	NA	2.07424	0.0958333
protein_coding	AFUB_044750	0.883333	1.74127	2.44143	NA	0.392157	0.0666667	0.910893	1.78524	0.443697	0.844444	0.80564	0.283333	0.369048	0.858824	0.437745
protein_coding	AFUB_033040	NA	0.664004	0.822154	NA	0.385965	NA	0.983814	0.613976	0.105263	0.407895	0.830263	0.507895	0.027027	2.24649	1.02632
protein_coding	AFUB_077610	3.4727	5.62108	1.74018	NA	0.375	2.20833	2.42516	3.49805	1.80016	4.16069	3.16744	7.94087	4.07143	6.69532	0.250286
protein_coding	AFUB_063730	NA	0.129618	0.267857	NA	0.373457	NA	1.52174	0.671071	0.519906	0.405678	1.70513	4.325	NA	1.92316	NA
protein_coding	AFUB_066420	1.07004	0.153846	0.0821813	NA	0.333333	0.1	0.296429	0.282258	0.0745825	0.57619	0.211111	2.47928	0.121277	1.44212	0.0212766
protein_coding	AFUB_065420	0.0666667	1.24123	0.144444	NA	0.333333	NA	1.22445	1.53333	0.290909	0.476923	0.385965	1.61111	1	1.21195	0.0108696
protein_coding	AFUB_092460	0.575	1.95547	0.259185	NA	0.319813	NA	2.83105	3.10707	1.51345	1.34042	0.4375	0.400225	0.395833	2.89066	2.14286
protein_coding	AFUB_087260	1.65789	1.55882	2.79596	NA	0.305556	NA	1.01124	0.46269	5.03604	0.0263158	0.293651	4.01786	0.00892857	1.33333	2.10816
protein_coding	AFUB_003620	0.30754	3.01961	0.64928	NA	0.291667	0.0645161	1.30682	1.01923	3.05538	0.0571429	0.244721	0.24	0.111111	0.164583	NA
protein_coding	AFUB_036570	0.671529	0.82358	3.31404	NA	0.290138	0.2	1.00967	0.346345	4.19808	0.287323	3.05395	0.445625	0.125	0.480078	0.172619
protein_coding	AFUB_021030	0.201662	0.102957	1.15884	NA	0.288062	0.0181818	0.713503	1.04273	1.73186	0.270202	0.312739	0.335779	0.0227273	0.525758	0.0363636
protein_coding	AFUB_047920	0.646125	6.84483	0.335507	NA	0.282258	NA	0.304473	2.22359	2.0625	2.61111	2.28254	3.11111	0.0357143	4.52931	1
protein_coding	AFUB_045550	3.09091	0.0353793	2.21248	NA	0.271429	1.33333	0.153463	1.36094	1.0943	4.29422	1.10526	0.421679	NA	0.365079	0.133333
protein_coding	AFUB_049810	8.02807	7.54837	10.3891	NA	0.259434	NA	6.7565	10.743	0.876623	7.6205	4.18258	8.21063	0.0643116	4.02964	4.10105
protein_coding	AFUB_096360	2.89286	2.0482	8.37037	NA	0.25448	1	4.62229	1.70758	2.10526	3.34529	5.14286	8.20321	2.5	5.24107	4.04545
protein_coding	AFUB_061560	0.0416667	1.91595	2.18231	NA	0.253227	NA	3.68968	2.8128	3.55338	0.0318407	0.526923	3.39807	0.184524	3.32512	0.73631
protein_coding	AFUB_080840	1.67934	0.940473	0.30059	NA	0.25	0.333333	1.5481	2.72669	0.137286	0.104001	0.518182	NA	NA	0.633757	0.016129
protein_coding	AFUB_099790	3.91626	3.24039	3.39356	NA	0.231915	0.047619	0.753071	1.65718	1.70614	2.46146	2.66755	0.305297	NA	3.73117	2.07692
protein_coding	AFUB_045700	0.329994	1.57325	1.31927	NA	0.225694	NA	1.61677	5.81608	0.571455	0.433135	0.766917	1.20423	1	1.24116	0.298102
protein_coding	AFUB_044800	2.03906	1.66178	3.66035	NA	0.207226	0.115873	0.529162	1.3599	1.14074	0.367256	1.17339	2.72144	0.0740741	0.619576	0.416883
protein_coding	AFUB_031900	1	2.57197	3.07035	NA	0.2	1	NA	0.366667	NA	0.17734	NA	1	NA	2	NA
protein_coding	AFUB_081070	0.107143	0.977302	2.14881	NA	0.2	NA	0.0454545	0.411917	1.08975	0.571429	0.170206	0.0357143	NA	1.35723	0.522727
protein_coding	AFUB_080450	0.0333333	0.492208	0.25052	NA	0.2	NA	0.597884	0.0714286	0.5	1.0119	NA	0.0382653	NA	NA	NA
protein_coding	AFUB_022690	0.0833333	1	1	NA	0.2	1	NA	1	0.125	NA	1.04545	0.145833	NA	1.5	NA
protein_coding	AFUB_085880	NA	NA	0.0204082	NA	0.196429	NA	NA	0.03125	0.187075	NA	NA	NA	NA	0.0447635	0.0714286
protein_coding	AFUB_029920	0.452381	2.23017	4.03165	NA	0.190476	NA	1.7238	1.67315	2.53751	2.21441	0.39832	3.26479	0.166667	4.06974	1.20833
protein_coding	AFUB_026410	0.398148	1.02147	2.78437	NA	0.183333	0.111111	0.877027	1.55	1.03333	2.24119	0.255988	1.35538	NA	6.35873	2.27778
protein_coding	AFUB_036490	1.33	0.433478	4.08477	NA	0.178571	0.534483	1.98343	2.72887	0.22243	0.0671835	0.296462	2.67424	1.02083	0.125	0.047619
protein_coding	AFUB_024910	0.666667	2.55466	1.55025	NA	0.168803	NA	0.301681	0.751057	1.0056	3.21212	0.333333	0.442647	NA	3.18555	NA
protein_coding	AFUB_099810	0.0664182	1.57021	3.62374	NA	0.157738	1	4.34172	2.12184	0.194549	3.99586	1.04738	4.46014	1.14665	1.59746	1
protein_coding	AFUB_011970	2.52318	1.55311	1.23036	NA	0.157576	NA	1.23938	0.496146	0.252038	0.520833	0.286763	0.392151	2	0.78079	0.111111
protein_coding	AFUB_025990	0.61442	2.26204	5.39578	NA	0.15	1.29861	0.339084	1.26689	0.05	0.298148	1.06848	0.508333	0.0413934	2.8412	0.133333
protein_coding	AFUB_090630	1.54882	6.14857	9.35002	NA	0.142941	0.05	1.19146	5.14369	0.432409	0.353119	2.87442	2.09415	NA	0.997024	1.64286
protein_coding	AFUB_088270	4.0625	0.0212766	1.16138	NA	0.142857	NA	0.283333	4.18182	NA	2.5578	5.09524	0.0629433	2	7.45	1
protein_coding	AFUB_097410	0.481203	1.24335	0.513333	NA	0.142857	NA	0.0714286	0.285714	0.037037	NA	0.119024	NA	NA	0.462215	NA
protein_coding	AFUB_067969	1	0.606623	NA	NA	0.142857	NA	NA	0.766667	NA	0.295489	0.0166667	1.5	NA	0.242857	NA
protein_coding	AFUB_006070	0.0601045	1	4.09846	NA	0.142857	NA	1.75238	5.28789	1.19286	2	2.05	4.33333	NA	0.146653	2.17381
protein_coding	AFUB_076240	0.11396	0.10361	NA	NA	0.141597	0.0322581	0.228571	0.651711	0.0185185	1	1.25	NA	NA	NA	NA
protein_coding	AFUB_003660	NA	0.951586	0.220833	NA	0.133333	NA	0.127778	0.688367	0.0138889	0.342921	0.0645161	NA	0.1	0.0588235	0.583333
protein_coding	AFUB_068150	NA	0.5	0.00649351	NA	0.125	NA	0.0810811	NA	NA	0.0217391	NA	0.065193	0.0909091	0.0135135	NA
protein_coding	AFUB_036010	0.181818	0.190909	0.581522	NA	0.12439	NA	1.35175	0.857576	0.590909	0.686667	0.333333	1.39405	NA	0.838095	0.333333
protein_coding	AFUB_048060	0.0689655	1.07536	0.688312	NA	0.120545	1	0.568966	0.401578	1.25	0.573498	0.0809944	NA	0.0263158	1.41721	NA
protein_coding	AFUB_050250	0.344538	0.390756	0.593838	NA	0.119538	NA	0.14206	2.22752	0.131714	0.0494048	0.590909	0.392857	0.1	0.0805627	0.0491803
protein_coding	AFUB_097620	0.0958606	0.743538	1.29586	NA	0.115873	0.037037	0.642857	1.87619	1.88315	0.162037	6.45908	0.277342	0.0846561	1.91274	NA
protein_coding	AFUB_102860	0.0958606	0.743538	1.29586	NA	0.115873	0.037037	0.642857	1.87619	1.88315	0.162037	6.45908	0.277342	0.0846561	1.91274	NA
protein_coding	AFUB_087530	0.0740741	0.22679	0.0691595	NA	0.115385	1	NA	0.0185185	NA	0.120879	0.392016	0.694139	0.0344828	0.419658	0.333333
protein_coding	AFUB_049510	0.304242	0.724578	3.32736	NA	0.114925	NA	0.537649	1.75023	0.1125	0.304132	0.160157	0.290953	NA	0.571906	0.445277
protein_coding	AFUB_044260	2.44444	0.147169	0.384181	NA	0.111111	NA	0.308824	0.570211	NA	1.5	NA	0.5	0.142857	1.34276	NA
protein_coding	AFUB_097140	NA	1.16667	1	NA	0.111111	NA	NA	0.025	0.5	NA	0.166667	NA	0.25	NA	2
protein_coding	AFUB_045100	0.149573	0.707576	0.0910494	NA	0.111111	NA	0.125	1.72125	1.2	0.785218	0.655983	1	NA	0.288889	0.222222
protein_coding	AFUB_011890	1	1.1408	1.28546	NA	0.111111	NA	1.44169	0.661226	0.454657	0.140523	0.5	0.985632	0.229412	1.19485	0.0588235
protein_coding	AFUB_004260	0.590639	0.166667	0.648449	NA	0.106294	NA	NA	2.18091	0.269841	0.0769231	0.166667	1.13333	0.15	1.44762	0.25
protein_coding	AFUB_068510	1.77273	2.13072	0.635238	NA	0.10049	NA	1.86667	2.27167	0.0412766	3.20115	0.04	1.52	NA	0.470282	0.54
protein_coding	AFUB_024030	3.09091	0.05	1.33333	NA	0.100179	NA	NA	NA	NA	NA	2.3381	2.09231	NA	1.78214	1.06667
protein_coding	AFUB_035440	3.32386	0.90925	2.04206	NA	0.0990338	NA	1.41051	4.83948	1.06145	2.40952	5.07549	1.14166	0.148958	1.79139	3.33703
protein_coding	AFUB_081290	0.358396	1.22889	1.62216	NA	0.0910973	NA	0.85461	1.08353	0.281132	0.0952381	0.736025	0.579477	0.0952381	0.768633	0.047619
protein_coding	AFUB_039300	2	3	NA	NA	0.0909091	NA	NA	1.11026	0.0576923	NA	0.0625	NA	NA	NA	1.02128
protein_coding	AFUB_031670	1.2	1.35641	0.188194	NA	0.0909091	NA	0.163636	0.395894	NA	1	0.5	0.483081	NA	3.53996	NA
protein_coding	AFUB_057000	0.673205	0.910334	0.295308	NA	0.0909091	NA	0.754312	1.41133	0.1	0.0942982	2.77001	0.166667	NA	2.19015	0.103893
protein_coding	AFUB_033400	0.352778	1.087	0.0181818	NA	0.0909091	1	0.203887	0.0940171	0.25016	0.0163934	1.5	0.0909091	NA	0.11655	0.0222222
protein_coding	AFUB_071310	0.428911	1.47061	2.57096	NA	0.0833333	0.0434783	0.302447	0.956423	2.08013	2.80671	0.237535	0.401932	0.0178571	1.45193	1.12755
protein_coding	AFUB_047890	NA	3.26877	0.699189	NA	0.0822581	NA	1.2785	1.52174	0.25	0.913333	0.4625	0.95098	1.36036	0.378788	NA
protein_coding	AFUB_079670	1	1.42072	6.63596	NA	0.0799373	1.04545	0.351082	0.616883	2.66667	0.529244	0.116883	0.652169	NA	1.27561	0.0714286
protein_coding	AFUB_096770	1	1.49792	3.7381	NA	0.0769231	1	NA	1.59411	1.11538	2.47477	2.53226	NA	NA	0.16189	0.0447581
protein_coding	AFUB_075910	0.0507937	3.90845	2.5647	NA	0.0769231	NA	1.39156	1.53833	1.44574	2.50251	2.13676	3.01737	NA	4.36264	3.11364
protein_coding	AFUB_100410	NA	0.272727	0.262821	NA	0.0769231	NA	0.047619	0.357226	NA	1.32468	NA	0.325	NA	1.28704	NA
protein_coding	AFUB_011790	3.2715	0.997133	4.20041	NA	0.0760108	2	1.11887	2.09253	1.2044	0.130277	0.288348	1.40881	3.03774	7.12357	NA
protein_coding	AFUB_084740	2.01173	0.206551	1.6268	NA	0.0757143	NA	2.50253	2.30893	0.547619	0.385277	0.932692	1.19832	0.0625	1.76155	2.51887
protein_coding	AFUB_003640	0.153846	NA	1.05974	NA	0.0714286	0.166667	0.0566483	1.11538	0.361378	0.1337	0.0729167	0.0769231	NA	NA	NA
protein_coding	AFUB_023450	1.33333	1.61111	0.722222	NA	0.0714286	NA	0.0719556	0.168622	NA	0.444444	1.10084	2.03226	0.0714286	0.142857	NA
protein_coding	AFUB_025760	2.26671	0.539336	0.17337	NA	0.0666667	NA	0.121981	NA	0.0625	0.18254	1	0.0263158	NA	0.666667	0.0833333
protein_coding	AFUB_002220	1.05113	3.29981	1.12974	NA	0.0666667	0.00970874	4.10093	2.65998	1.05353	0.492854	0.660708	2.29508	0.209524	2.286	1.98117
protein_coding	AFUB_092430	0.566667	0.64736	3.22166	NA	0.0666667	1	1.70328	1.85513	0.0580735	3.6125	0.597514	1.32668	NA	3.61835	1.33333
protein_coding	AFUB_004550	0.710619	3.27279	2.51505	NA	0.0638889	0.0322581	1.45037	0.225	0.166667	4.99035	0.136574	0.307175	1	3.87797	0.037037
protein_coding	AFUB_069110	NA	1.10882	0.0930521	NA	0.0627706	NA	0.0666667	0.0769231	0.0357143	NA	0.0285714	2.51471	NA	1.29076	0.0181818
protein_coding	AFUB_099940	2.61337	1.99392	0.511281	NA	0.0597643	0.0454545	0.755241	3.20152	2.21473	0.425505	0.34733	0.718128	0.116667	5.05098	0.463314
protein_coding	AFUB_036610	1.01639	2.36438	0.567816	NA	0.0589744	NA	0.141667	0.97406	1.5	0.2	NA	1.2312	NA	0.366667	0.0363934
protein_coding	AFUB_025840	0.05	0.0714286	2.45833	NA	0.0571429	1.05882	0.406143	0.149733	0.434343	2	1.00481	1	NA	0.047619	1
protein_coding	AFUB_091580	1.06674	0.459518	3.09773	NA	0.0555556	NA	1.77439	0.304167	0.1	0.958333	0.916667	0.646612	NA	0.1	1.61111
protein_coding	AFUB_009650	NA	0.103914	NA	NA	0.0555556	NA	0.142857	0.0578991	3	NA	2	0.0884058	0.111111	0.604762	0.0238095
protein_coding	AFUB_081540	0.408333	3.9896	2.6079	NA	0.0555556	NA	2.13516	2.58642	2.78885	0.619053	0.697225	2.87393	2	2.17913	2.09444
protein_coding	AFUB_030740	0.0992063	0.103333	0.547778	NA	0.0555556	NA	0.539493	1.27094	0.103175	0.11115	0.0955556	NA	NA	0.222905	0.04
protein_coding	AFUB_067680	0.0277778	0.0732323	0.317778	NA	0.0555556	NA	0.0486656	0.111111	0.0555556	0.0277778	2	0.0526316	0.0294118	0.101852	0.277778
protein_coding	AFUB_016740	0.2	NA	0.0704762	NA	0.0555556	NA	0.0909091	1.34845	0.279412	NA	NA	NA	NA	0.0444444	1.03226
protein_coding	AFUB_058750	0.607407	0.3	NA	NA	0.0555556	NA	0.25	0.125	2.25	0.401812	NA	0.633333	0.133333	0.37439	NA
protein_coding	AFUB_024940	1.64874	1.58398	0.428567	NA	0.0483871	NA	1.02791	1.04305	0.0739082	0.210145	0.163743	3.02381	NA	NA	NA
protein_coding	AFUB_092310	0.0357143	0.720721	0.630952	NA	0.047619	NA	2.89609	0.243957	1.27515	0.0753968	0.14472	1.0778	NA	0.10395	0.401177
protein_coding	AFUB_047110	1.86559	4.33367	7.59785	NA	0.0416667	2.05882	3.40584	4.01695	3.01754	4.32002	7.40485	0.35	5.5	14.0635	4.13819
protein_coding	AFUB_017620	1.12	1.27882	0.08	NA	0.0416667	NA	0.0671937	2.2	NA	0.0722581	0.025641	0.0926316	NA	0.345324	0.404583
protein_coding	AFUB_004980	2	5.35526	1.02778	NA	0.0416667	NA	1.1946	0.25	0.0416667	1.45	0.647727	1.33333	NA	2.21893	NA
protein_coding	AFUB_094910	3.33333	6.47356	8.44549	NA	0.04	NA	1.17047	5.48695	0.1	3.43286	2.65924	4.61684	0.5	8.44546	0.472514
protein_coding	AFUB_081140	3.71978	2.13371	4.98972	NA	0.0384615	1	1.14952	1.1425	4.23987	4.79727	0.251313	6.8573	1.56111	5.0085	1.29734
protein_coding	AFUB_080580	1.01429	2.1	3	NA	0.0384615	NA	0.280394	2.30682	0.0344828	1.66667	1	0.1875	NA	5.27778	4
protein_coding	AFUB_095090	0.00719424	NA	0.0769231	NA	0.0384615	NA	NA	0.261905	1.04545	1	NA	0.155203	NA	0.184524	0.410714
protein_coding	AFUB_025300	1	0.030303	0.0666667	NA	0.0384615	NA	0.142857	NA	0.333333	NA	NA	0.0434783	NA	NA	NA
protein_coding	AFUB_044980	4.35	6.09277	7.95764	NA	0.037037	2	1.51705	3.35125	1.2303	0.658766	1.23183	2.72403	0.0357143	3.86876	2.5
protein_coding	AFUB_015700	0.233766	NA	NA	NA	0.0344828	1	0.833333	0.0277778	0.0106383	1.7	0.1	0.288462	0.0714286	0.0844828	2
protein_coding	AFUB_073750	6.37037	4.32692	7.03571	NA	0.0344828	NA	2.2	6.25	3	5.04545	1.18803	2.25	1	0.233766	NA
protein_coding	AFUB_097350	2.01316	0.534483	0.58747	NA	0.0319149	NA	0.331151	0.220227	0.32577	0.0344828	0.139536	0.9154	0.166667	0.0875614	NA
protein_coding	AFUB_063880	NA	0.1	0.178715	NA	0.030303	0.333333	0.666667	0.35	0.0178571	0.0104167	0.0714286	NA	NA	0.147619	NA
protein_coding	AFUB_052580	1.0578	4.56722	8.53401	NA	0.030303	0.0526316	0.991533	3.44416	2.83998	2.63585	2.04706	1.28255	3.33333	3.06995	1.72528
protein_coding	AFUB_011150	0.159391	0.586559	1.87843	NA	0.030303	NA	5.75589	0.611406	0.322172	0.0727328	2.51533	0.261111	0.166667	3.49567	0.324176
protein_coding	AFUB_028310	0.04	2.36483	NA	NA	0.0277778	NA	NA	0.333333	0.00877193	NA	NA	NA	NA	0.266494	0.027027
protein_coding	AFUB_094890	6.03922	2.29556	5.62014	NA	0.0263158	NA	1.06445	5.38333	1.03871	2.20833	2.48536	4.12917	NA	5.12083	NA
protein_coding	AFUB_071970	NA	1	NA	NA	0.0263158	NA	NA	NA	0.0640523	NA	NA	NA	NA	NA	NA
protein_coding	AFUB_095200	NA	0.277778	NA	NA	0.025641	1	0.527778	1.03125	0.0144928	NA	0.0940171	0.0833333	NA	NA	0.037037
protein_coding	AFUB_046280	2.37361	0.0588235	1.07143	NA	0.025	0.166667	0.12076	0.237917	0.125	0.250148	0.333333	0.0434783	0.2	NA	0.45
protein_coding	AFUB_095160	0.0454545	0.142857	0.04	NA	0.0247858	NA	0.0116279	1.7193	0.5	NA	0.0577245	NA	0.365079	0.0740741	NA
protein_coding	AFUB_101910	2.06667	1.24374	0.766026	NA	0.0238095	NA	1.36835	1.13393	3.19922	0.111111	NA	1.03448	NA	0.452299	0.166667
protein_coding	AFUB_023800	0.149539	0.246667	1.12545	NA	0.0227273	NA	0.0454545	0.145455	0.290455	0.180077	0.0833333	NA	0.0294118	0.125455	NA
protein_coding	AFUB_033600	0.260935	0.927232	0.5	NA	0.0222222	NA	0.445134	0.380952	0.462165	0.295793	0.906477	0.937075	NA	1.05619	NA
protein_coding	AFUB_085280	3.45023	1.38669	3.25572	NA	0.0222222	0.0588235	3.59926	3.46605	0.438806	3.919	2.23952	3.56457	0.175627	2.76489	1.20737
protein_coding	AFUB_077110	0.111111	0.411899	0.0909091	NA	0.0217391	NA	0.0909091	NA	NA	NA	NA	0.78048	0.0217391	0.0671937	NA
protein_coding	AFUB_033390	0.2	1.29293	0.582181	NA	0.0208333	NA	0.453704	1.64461	0.542735	1.09722	0.523339	0.0454545	1	1.65412	1.66667
protein_coding	AFUB_092730	2.31446	3.02857	7.14286	NA	0.0204082	3.02857	0.0434783	3.04082	0.444444	NA	5.04082	3.25	2	3	5
protein_coding	AFUB_047990	0.896252	2.94534	4.92882	NA	0.0204082	NA	2.74533	2.14537	2.58083	1.35082	2.73571	3.99059	0.5	2.37333	1.45882
protein_coding	AFUB_062120	0.0378571	1.67407	1.78956	NA	0.02	NA	0.575556	NA	0.200337	0.092598	0.278529	0.030303	0.125	0.0954416	NA
protein_coding	AFUB_025330	0.5	0.333333	0.631725	NA	0.0196078	NA	2	0.046724	NA	1.25	NA	0.0232558	NA	0.53652	0.246667
protein_coding	AFUB_097600	1.11111	0.634372	2.53675	NA	0.0181818	NA	2.38724	0.0857143	1.08571	1.13025	0.133181	0.0588235	NA	1.07348	NA
protein_coding	AFUB_085240	4.58333	8.07778	15.7667	NA	0.0153846	NA	0.795794	6.28182	1.11111	1.18455	3.06586	5.67323	1	4.9673	NA
protein_coding	AFUB_085760	0.333333	0.33623	NA	NA	0.0149254	NA	0.117647	0.0149254	NA	NA	0.635445	NA	NA	NA	NA
protein_coding	AFUB_037090	0.0571429	0.00757576	0.4	NA	0.0149254	NA	NA	0.237783	0.0588235	0.065641	2	NA	NA	0.0190476	NA
protein_coding	AFUB_076940	NA	0.152282	0.566667	NA	0.0149254	0.0666667	0.583478	0.5	0.54	0.0740741	1.21429	NA	NA	0.54238	3.08824
tRNA	tRF-1_tRNA-Pro-AGG-1-2	NA	1	1	NA	2	NA	NA	5	NA	NA	1	2	NA	2	1
tRNA	tRF-1_AFUB_059990	NA	NA	NA	NA	1	NA	NA	NA	NA	NA	NA	NA	NA	NA	NA
tRNA	tRNA-leader_tRNA-Gln-TTG-1-1	NA	NA	NA	NA	1	NA	NA	NA	NA	NA	NA	0.0153846	NA	NA	NA
tRNA	tRNA-leader_AFUB_013590	NA	0.285714	0.333333	NA	1	NA	0.285714	0.166667	NA	NA	NA	NA	NA	0.142857	NA
tRNA	tRF-1_tRNA-Gln-CTG-3-1	0.166667	3.33333	NA	NA	0.333333	NA	NA	3	3	0.166667	1.16667	0.666667	NA	1	NA
tRNA	tRNA-leader_tRNA-Glu-TTC-1-1	NA	NA	NA	NA	0.166667	NA	NA	NA	NA	NA	1	NA	NA	NA	NA
tRNA	tRNA-leader_[5]_tRNA-Ala-AGC-1-4	NA	0.174603	NA	NA	0.0833333	NA	NA	NA	NA	NA	NA	NA	NA	NA	NA
tRNA	tRNA-leader_[4]_AFUB_060000	0.0666667	NA	NA	NA	0.0666667	NA	NA	NA	NA	NA	NA	NA	NA	0.133333	NA
tRNA	tRNA-leader_AFUB_047600	NA	NA	NA	NA	0.0588235	NA	NA	NA	0.333333	NA	NA	NA	NA	0.142857	NA
tRNA	tRNA-leader_AFUB_008770	0.407093	0.444618	2.52176	NA	0.03125	0.0714286	0.822459	0.465316	0.648217	0.43956	1.15385	1.19815	0.137161	1.19281	0.214286
protein_coding	AFUB_061760	2	0.00757576	1.20971	NA	NA	4	0.111111	2	1	0.222222	NA	0.05	NA	NA	NA
protein_coding	AFUB_040210	3.44744	2.62941	10.7423	NA	NA	3.06061	2.36111	3.17361	3.05867	2.33333	1.30952	6.04762	4	5.52903	4.07988
protein_coding	AFUB_012330	1.16993	1.228	1.29846	NA	NA	2	5.88756	2.08696	0.0434783	2.26887	3.28696	0.0826939	1	1.11673	0.171919
protein_coding	AFUB_070540	0.107724	1.09851	0.532258	NA	NA	2	0.521368	0.887302	0.722222	0.333333	1.21014	0.173844	NA	0.11863	0.333333
protein_coding	AFUB_053190	0.0374056	1	2.23946	NA	NA	1	0.611111	1.03125	NA	0.833333	0.843137	0.0851064	0.0212766	NA	NA
protein_coding	AFUB_056390	0.566667	0.382576	0.0409895	NA	NA	1	0.0140845	0.0397255	NA	0.472192	0.0140845	0.12963	NA	1.30756	NA
protein_coding	AFUB_022670	3	3.01299	2.33312	NA	NA	1	5.5	0.204658	0.1	2	3.0303	3	NA	5.72222	2
protein_coding	AFUB_037300	NA	NA	0.0769231	NA	NA	1	NA	0.181818	0.25	2	1.04545	NA	NA	0.5	NA
protein_coding	AFUB_011190	0.333333	3.75134	0.0909091	NA	NA	1	1.36275	2.48674	1	0.0625	1.19091	NA	1	0.519481	NA
protein_coding	AFUB_010530	0.85034	2.49091	4.88266	NA	NA	1	2.17976	7.32049	1.44136	6.03571	4.10333	10.1176	3	5.22087	3.25758
protein_coding	AFUB_088230	0.0210831	2.39217	1.74839	NA	NA	1	0.377976	0.259847	1.05085	0.05	0.642857	0.99407	1	0.325	0.383333
protein_coding	AFUB_065220	2	5.33892	8.59091	NA	NA	1	1.17825	4.36616	1.06734	4.06061	2.69697	3.09764	4	4.21034	1.16202
protein_coding	AFUB_029420	3.02273	2.22326	1.40421	NA	NA	1	NA	1.09402	0.125034	0.151432	0.103914	NA	NA	0.0464744	NA
protein_coding	AFUB_045250	0.490249	2.34125	2.57461	NA	NA	0.350282	0.180537	1.07632	1.10521	4.44444	1.78279	0.162427	NA	5.25042	0.0690597
protein_coding	AFUB_067700	3	2.05882	0.605303	NA	NA	0.333333	0.125	0.225	NA	0.0555556	1.25	4.2	NA	NA	NA
protein_coding	AFUB_097100	1.08596	0.227061	3.27311	NA	NA	0.105263	0.00862069	0.025	1.08333	2.9689	0.03125	0.0526316	1	3.52016	NA
protein_coding	AFUB_033570	1.40458	5.11114	4.85294	NA	NA	0.0833333	4.79387	3.76795	1.39291	3.28821	1.07143	1.61783	0.0243902	2.67235	1.34167
protein_coding	AFUB_034870	NA	1.09263	NA	NA	NA	0.08	0.981111	0.04	0.04	0.0523457	0.323727	0.12312	0.04	NA	0.255556
protein_coding	AFUB_097170	NA	0.25	0.5	NA	NA	0.0666667	0.2	NA	NA	NA	NA	0.0588697	NA	0.1	0.0714286
protein_coding	AFUB_075580	0.115385	0.240142	1.42989	NA	NA	0.0384615	0.487179	0.228022	0.410256	1.1058	NA	0.326923	NA	1.18539	NA
protein_coding	AFUB_058460	1.31429	0.165043	1.5308	NA	NA	0.0357143	2.11964	0.488877	0.579853	0.67683	1.52137	1.22143	1.08333	0.0481992	1.4
protein_coding	AFUB_097630	0.0714286	2.09694	0.864203	NA	NA	0.0208333	0.367778	0.492576	0.0909091	2.40576	1.40369	0.139706	0.0844828	0.963495	NA
protein_coding	AFUB_087250	NA	NA	0.5	NA	NA	0.016129	0.349462	1.47794	0.0286988	0.0483871	0.25	0.00833333	NA	0.944991	0.027027
protein_coding	AFUB_051240	0.258868	NA	1	NA	NA	0.015873	0.333333	0.285714	0.222655	1.38596	0.115873	2.34324	NA	0.0525981	NA
tRNA	tRF-1_[2]_AFUB_060000	2	NA	2	NA	NA	6	1	4	2	2	2	3	2	NA	NA
tRNA	tRNA-leader_tRNA-Tyr-GTA-1-4	0.666667	NA	NA	NA	NA	2	NA	1	4	NA	1.66667	NA	NA	NA	1
tRNA	tRNA-leader_[7]_AFUB_035690	NA	NA	NA	NA	NA	1	NA	NA	NA	NA	NA	NA	NA	NA	NA
tRNA	tRF-1_[5]_AFUB_001090	1	1	NA	NA	NA	1	NA	NA	1	NA	NA	NA	NA	NA	NA
tRNA	tRNA-leader_[2]_AFUB_013590	NA	0.058873	NA	NA	NA	0.0833333	0.153101	0.0416667	NA	NA	NA	0.0739247	NA	NA	NA
tRNA	tRNA-leader_[2]_tRNA-Arg-ACG-3-2	NA	NA	1	NA	NA	0.0588235	NA	NA	NA	0.0555556	NA	1	NA	NA	NA
tRNA	tRNA-leader_AFUB_001380	NA	NA	NA	NA	NA	0.0454545	NA	1	1	NA	NA	2	NA	0.090669	NA
tRNA	tRNA-leader_[7]_AFUB_060000	NA	NA	0.19457	NA	NA	0.015625	0.0588235	NA	NA	NA	NA	NA	NA	NA	NA
protein_coding	AFUB_044520	6.2	NA	0.666667	NA	NA	NA	NA	1	NA	0.030303	1	1.05263	NA	2.025	2
protein_coding	AFUB_001980	3.03448	0.380952	1.57035	NA	NA	NA	1.22174	0.0689655	0.0833333	0.0555556	0.0285714	NA	NA	0.520833	0.128571
protein_coding	AFUB_068400	3	0.135714	0.519048	NA	NA	NA	NA	NA	1.56275	NA	NA	NA	1	0.82619	NA
protein_coding	AFUB_059850	2.17905	2.125	0.125	NA	NA	NA	0.125	1.16422	0.125	0.0588235	4.07995	0.0625	NA	NA	NA
protein_coding	AFUB_084250	2.05405	2	3.55374	NA	NA	NA	2.42029	0.76978	1.33333	0.1	0.833333	1.66667	NA	1.21926	NA
protein_coding	AFUB_042060	2.05081	4.04938	1.38561	NA	NA	NA	2.06128	3.16289	1.02469	3.55479	0.0322581	1.07485	0.037037	1.80772	1
protein_coding	AFUB_073400	2.04	2.41667	0.153846	NA	NA	NA	0.769222	1	2.34548	3.17652	1.41667	0.0322581	NA	0.186482	NA
protein_coding	AFUB_090380	1.8521	3.08933	5.01893	NA	NA	NA	0.591082	2.03903	1.59854	3.61146	2.17928	0.265625	1.5	3.6183	2.55263
protein_coding	AFUB_087150	1.59809	0.683939	0.673292	NA	NA	NA	1.91478	3.14068	0.670877	0.275641	0.0909091	1.33596	NA	1.82512	0.596774
protein_coding	AFUB_092750	1.45128	1.35606	1.8	NA	NA	NA	1.64881	0.246032	0.0208333	NA	0.2	0.126488	NA	0.266667	0.411642
protein_coding	AFUB_081660	1.36036	4.49739	1.65442	NA	NA	NA	0.0714286	2.3859	0.7	0.528571	0.483333	0.0526316	NA	1.68831	0.0714286
protein_coding	AFUB_020870	1.25	2.31515	0.0988235	NA	NA	NA	1.07692	NA	0.266667	2.33333	2	0.7	NA	2.53125	NA
protein_coding	AFUB_078200	1.16667	1.11382	1.44048	NA	NA	NA	0.2	0.75	0.0307692	0.75	2.36765	1.25	NA	2.33333	NA
protein_coding	AFUB_078880	1.125	NA	0.546512	NA	NA	NA	0.0735387	0.0687104	NA	0.0232558	0.25	0.0217391	0.333333	0.273256	2
protein_coding	AFUB_062510	1.11111	1.19892	1.54545	NA	NA	NA	4.53575	1	0.030303	2.05742	4.45263	1.08898	1	1.51	0.337544
protein_coding	AFUB_011290	1.1	0.333333	0.429194	NA	NA	NA	0.0833333	1	0.422222	1	NA	0.0185185	NA	NA	0.037037
protein_coding	AFUB_079590	1.07495	1.04348	0.696078	NA	NA	NA	NA	0.0222222	0.0769231	0.5	0.458333	2.05882	NA	2.23333	NA
protein_coding	AFUB_036730	1.06667	0.0805556	0.25	NA	NA	NA	NA	0.611111	0.52439	NA	0.0263158	0.0714286	0.0126582	2.09091	NA
protein_coding	AFUB_024720	1.06667	1.0625	0.144453	NA	NA	NA	NA	NA	0.225	0.522612	0.0121951	0.1	0.142857	0.166667	0.86036
protein_coding	AFUB_009660	1.00602	0.519211	4.59705	NA	NA	NA	0.00952381	2.67871	1.10043	NA	0.125	4.04254	NA	2.22825	0.583333
protein_coding	AFUB_080350	1	0.0714286	1	NA	NA	NA	NA	0.0416667	NA	NA	NA	1	NA	0.047619	NA
protein_coding	AFUB_034300	1	1.04167	0.586555	NA	NA	NA	6.11111	2.98077	NA	4.06827	5.00704	1.5	NA	5.47619	1
protein_coding	AFUB_021560	1	0.219231	0.270176	NA	NA	NA	0.0952381	0.392857	0.333333	0.268148	0.155052	0.142857	NA	NA	NA
protein_coding	AFUB_063440	1	6.02174	11.3312	NA	NA	NA	1	5.16667	2	2	3.125	2	2	2.33333	2
protein_coding	AFUB_063790	1	0.0625	0.0285714	NA	NA	NA	0.129721	0.183824	NA	0.0714286	0.5	NA	NA	NA	NA
protein_coding	AFUB_026460	1	NA	1.10644	NA	NA	NA	0.0555556	3.13333	0.0666667	NA	NA	NA	NA	NA	NA
protein_coding	AFUB_024600	0.785539	0.865816	1.32822	NA	NA	NA	0.0384615	3.02941	0.571795	0.225	1.28844	1.5	NA	NA	NA
protein_coding	AFUB_064070	0.702579	1.61415	3.52916	NA	NA	NA	0.372727	3.4254	0.804087	1.17287	0.0384615	1.94791	NA	1.43279	0.130252
protein_coding	AFUB_003140	0.671142	0.527379	2.07978	NA	NA	NA	1.72237	0.404985	0.115363	0.863811	0.592208	0.150831	0.0833333	1.57737	0.257576
protein_coding	AFUB_047430	0.666667	0.293478	0.180469	NA	NA	NA	0.25	NA	0.0217391	0.0117647	0.722222	0.802632	NA	1.22182	NA
protein_coding	AFUB_062300	0.547619	0.582755	0.0178571	NA	NA	NA	0.0357143	0.195238	0.171825	0.166667	NA	0.290909	NA	0.04	0.0625
protein_coding	AFUB_077980	0.500555	0.248531	1.86204	NA	NA	NA	0.0871143	1.2	NA	0.0992685	NA	NA	NA	0.113131	0.0344828
protein_coding	AFUB_028900	0.5	1.25	0.844971	NA	NA	NA	0.110517	1.2	1.12143	1.05263	1.07439	0.222222	1	0.568528	NA
protein_coding	AFUB_077899	0.5	1.27381	0.0725108	NA	NA	NA	NA	0.7	0.10381	NA	0.104278	0.04	NA	0.323923	0.0294118
protein_coding	AFUB_079880	0.5	0.0833333	NA	NA	NA	NA	0.0263158	NA	0.1	0.392157	0.428571	0.142857	NA	0.0845238	NA
protein_coding	AFUB_101370	0.47619	0.545536	0.304194	NA	NA	NA	1.39965	0.108145	1.03125	0.194419	NA	1.78	0.03125	0.192308	1
protein_coding	AFUB_081010	0.444444	0.380983	2.28355	NA	NA	NA	0.383333	0.117647	NA	1.01282	0.666667	1.60772	0.0884615	0.182292	1.1
protein_coding	AFUB_051680	0.385965	2.03938	1.08333	NA	NA	NA	1.02778	0.0232558	0.125	1	0.0689655	1.52778	NA	NA	NA
protein_coding	AFUB_084940	0.371633	0.0379747	1.53189	NA	NA	NA	0.913095	1.05	0.134411	0.166667	1.20202	0.15754	NA	0.338058	1.1688
protein_coding	AFUB_033370	0.333333	0.0454545	NA	NA	NA	NA	0.0133333	NA	NA	0.111111	NA	NA	NA	0.2	NA
protein_coding	AFUB_080100	0.25	0.428571	0.333333	NA	NA	NA	0.571429	NA	0.666667	0.0666667	0.0909091	NA	NA	0.0357143	NA
protein_coding	AFUB_084530	0.25	0.608824	0.5	NA	NA	NA	NA	NA	0.25	0.0909669	NA	NA	NA	0.0833333	NA
protein_coding	AFUB_048610	0.230769	NA	1.16667	NA	NA	NA	0.441667	NA	0.0769231	1.04762	1	0.316071	NA	0.462121	0.030303
protein_coding	AFUB_071990	0.188312	0.142857	0.25	NA	NA	NA	1.31635	0.381818	NA	NA	NA	NA	NA	1.58462	NA
protein_coding	AFUB_077560	0.166667	0.616667	2.55	NA	NA	NA	1.13333	0.5	2.25417	0.2	4.93333	0.737037	1.33333	0.7	2.26667
protein_coding	AFUB_068040	0.166667	0.0123457	2.27469	NA	NA	NA	0.0384615	0.0508072	NA	0.177778	1	NA	NA	NA	NA
protein_coding	AFUB_030120	0.136364	0.352941	1.15758	NA	NA	NA	0.770408	0.407576	0.0612245	NA	0.156772	0.333333	NA	0.378788	0.223485
protein_coding	AFUB_086630	0.128968	0.355128	1.15111	NA	NA	NA	0.307481	0.960052	1.32143	1.08186	0.495833	0.180556	NA	0.42313	0.08
protein_coding	AFUB_045630	0.122751	0.285859	0.631519	NA	NA	NA	NA	0.645594	NA	2.22424	2.60057	0.188034	NA	0.756705	0.458333
protein_coding	AFUB_011940	0.111111	4.04167	3.36111	NA	NA	NA	2.59317	3.69488	1.5	0.92439	1.1119	1.14167	NA	1.31897	1.19091
protein_coding	AFUB_017730	0.107143	0.768478	1	NA	NA	NA	1.5	0.510965	1	1	0.444444	0.491833	NA	0.166667	0.0909091
protein_coding	AFUB_090290	0.0833333	0.111111	1.22348	NA	NA	NA	0.246544	0.12439	0.0454545	0.0454545	1.5	NA	NA	1.05	NA
protein_coding	AFUB_075610	0.0833333	NA	0.2	NA	NA	NA	0.142857	0.247619	NA	NA	NA	NA	NA	NA	NA
protein_coding	AFUB_085439	0.0832512	0.0875	0.0344828	NA	NA	NA	0.362648	0.573935	NA	0.138188	NA	NA	NA	0.0714286	0.0909091
protein_coding	AFUB_049590	0.0769231	0.733333	NA	NA	NA	NA	NA	NA	0.0416667	0.153846	NA	0.5	NA	1	NA
protein_coding	AFUB_048000	0.0714286	1.59785	0.704274	NA	NA	NA	1.45245	0.25	0.6875	0.646717	0.306349	0.288932	NA	1.37661	0.143541
protein_coding	AFUB_062370	0.0714286	NA	0.44812	NA	NA	NA	0.0526316	0.142857	NA	NA	NA	0.0526316	NA	0.0526316	NA
protein_coding	AFUB_069510	0.0714286	NA	0.0714286	NA	NA	NA	NA	NA	NA	0.0285714	NA	0.125	NA	0.125	0.333333
protein_coding	AFUB_092030	0.0555556	NA	NA	NA	NA	NA	0.0555556	0.0434783	NA	1.05556	NA	0.142857	NA	NA	NA
protein_coding	AFUB_041330	0.0408163	0.2	1.35088	NA	NA	NA	0.0175439	0.517544	1.17528	0.0175439	1.15152	0.0350877	0.118421	0.060039	0.25
protein_coding	AFUB_017360	0.0384615	0.0752187	0.67373	NA	NA	NA	0.653409	1.35952	2.375	0.674242	0.689286	0.82619	NA	0.348512	4.10049
protein_coding	AFUB_049410	0.0285714	1.4093	0.18306	NA	NA	NA	0.392157	0.458824	2.26082	0.548897	0.166667	NA	NA	0.606375	0.1
protein_coding	AFUB_092540	0.0227273	0.00793651	NA	NA	NA	NA	NA	NA	NA	0.366667	NA	NA	NA	1.16234	NA
protein_coding	AFUB_044570	0.0217391	1.04	1.17091	NA	NA	NA	0.119298	0.025	0.532258	0.194444	NA	NA	NA	1	NA
protein_coding	AFUB_071720	0.0208333	0.25	1.86776	NA	NA	NA	0.246604	0.374259	0.0553161	0.355455	0.025641	0.466184	0.025	0.734502	NA
protein_coding	AFUB_087380	0.0192308	4.06685	0.137859	NA	NA	NA	0.535714	0.0374126	0.303896	0.00769231	0.240092	0.0632479	NA	0.724057	NA
protein_coding	AFUB_096900	0.0169492	0.242857	0.102302	NA	NA	NA	NA	0.0624037	1.07444	NA	0.954657	2.23091	NA	NA	0.0142857
tRNA	tRNA-leader_AFUB_044580	2	NA	NA	NA	NA	NA	NA	NA	NA	NA	1.03571	NA	NA	0.0434783	NA
tRNA	tRNA-leader_[4]_AFUB_001090	1	NA	NA	NA	NA	NA	NA	1	NA	NA	3	1	NA	NA	NA
tRNA	tRNA-leader_tRNA-Gln-TTG-2-1	1	0.0454545	1	NA	NA	NA	NA	0.0666667	NA	1.04545	NA	0.0909091	1	1.06719	NA
tRNA	tRNA-leader_AFUB_057510	1	NA	NA	NA	NA	NA	NA	NA	NA	0.0666667	NA	NA	NA	NA	NA
tRNA	tRNA-leader_AFUB_051790	1	NA	0.0232558	NA	NA	NA	NA	NA	NA	NA	NA	1	NA	NA	NA
tRNA	tRNA-leader_AFUB_001090	0.174667	NA	0.0238095	NA	NA	NA	0.0526316	1.02632	0.0263158	0.0501253	0.0764411	NA	NA	0.212686	NA
tRNA	tRF-1_[3]_AFUB_008770	0.166667	NA	NA	NA	NA	NA	NA	NA	NA	NA	0.0416667	NA	NA	NA	NA
tRNA	tRNA-leader_[6]_tRNA-Ala-AGC-1-4	0.0909091	NA	0.306818	NA	NA	NA	NA	NA	NA	NA	NA	NA	0.25	NA	NA
tRNA	tRNA-leader_[5]_AFUB_001090	0.0588235	NA	NA	NA	NA	NA	NA	1	NA	NA	0.0666667	NA	NA	NA	NA
tRNA	tRF-1_[3]_AFUB_023050	0.0384615	0.111111	NA	NA	NA	NA	NA	1	NA	NA	NA	NA	0.0384615	NA	NA
tRNA	tRF-1_[2]_AFUB_023050	0.0384615	NA	0.333333	NA	NA	NA	NA	NA	NA	NA	NA	NA	0.0384615	NA	NA
protein_coding	AFUB_012180	NA	1.64028	NA	NA	NA	NA	NA	2	NA	0.25	0.0714286	0.295455	NA	0.20098	0.037037
protein_coding	AFUB_100870	NA	1	0.25	NA	NA	NA	NA	0.0527778	NA	NA	0.5	1.05263	NA	0.100179	NA
protein_coding	AFUB_031010	NA	0.813256	1.87941	NA	NA	NA	0.0322581	0.412121	NA	0.266667	1	0.177632	1	2.69792	0.7
protein_coding	AFUB_099570	NA	0.728927	0.5	NA	NA	NA	NA	NA	5.06371	0.0625444	NA	0.155556	NA	NA	NA
protein_coding	AFUB_045190	NA	0.666667	2	NA	NA	NA	NA	NA	1	0.0909091	NA	0.2	0.0526316	1.1	NA
protein_coding	AFUB_080340	NA	0.534483	1.02391	NA	NA	NA	0.510606	1.5	0.5	NA	1.1766	0.2	NA	NA	0.0188679
protein_coding	AFUB_024119	NA	0.532428	1.14069	NA	NA	NA	0.025641	0.101857	0.10049	0.0512821	0.5	1.46825	NA	1.16557	NA
protein_coding	AFUB_049210	NA	0.5	1.11667	NA	NA	NA	0.333333	2.25	NA	0.666667	1	2.5	1	1.01852	0.666667
protein_coding	AFUB_062320	NA	0.428788	1.22128	NA	NA	NA	0.25	0.0820632	0.21105	1.49091	2.01887	0.0954545	0.0909091	2.09091	0.25
protein_coding	AFUB_069380	NA	0.377941	0.272222	NA	NA	NA	0.1	0.88125	0.0866013	0.583333	2.04	0.867857	0.0416667	1.15333	0.210517
protein_coding	AFUB_048410	NA	0.358333	3.10192	NA	NA	NA	0.166667	2.05556	0.025	1.25397	0.117647	1.1	NA	0.833333	0.6
protein_coding	AFUB_081530	NA	0.326923	0.216667	NA	NA	NA	NA	0.166667	0.467033	NA	NA	0.106317	NA	NA	NA
protein_coding	AFUB_033380	NA	0.259524	0.187068	NA	NA	NA	NA	0.0169492	0.0909091	0.528571	1	0.0204082	NA	0.0294118	NA
protein_coding	AFUB_099420	NA	0.0987179	0.0833333	NA	NA	NA	NA	0.4	0.0416667	0.160256	NA	0.163636	NA	0.0357143	NA
protein_coding	AFUB_058000	NA	0.0910816	1.02564	NA	NA	NA	0.0222222	0.0357143	0.0589744	0.0357143	NA	0.211111	NA	0.131159	NA
protein_coding	AFUB_049220	NA	0.0909091	0.0869565	NA	NA	NA	NA	NA	1	NA	0.0126582	NA	NA	1	NA
protein_coding	AFUB_010640	NA	0.0666667	0.0416667	NA	NA	NA	1.15385	0.115385	NA	0.1	NA	NA	NA	0.424242	0.25
protein_coding	AFUB_027630	NA	0.0625	0.047619	NA	NA	NA	2.07143	0.03125	0.0625	NA	0.03125	NA	NA	0.0776515	0.03125
protein_coding	AFUB_061390	NA	0.0540541	0.158333	NA	NA	NA	0.166667	0.308824	0.05	0.390909	0.27	NA	NA	1.49	0.0227273
protein_coding	AFUB_015600	NA	0.0507357	2.17063	NA	NA	NA	0.5	3.03818	1	NA	1	2	NA	1.5474	NA
protein_coding	AFUB_057920	NA	0.0499109	0.0694444	NA	NA	NA	0.243213	0.027027	NA	0.0544872	NA	2	0.5	NA	0.0588235
protein_coding	AFUB_087700	NA	0.0232558	0.125	NA	NA	NA	0.122378	0.0322581	0.566667	0.125	NA	NA	NA	NA	NA
tRNA	tRNA-leader_AFUB_060560	NA	2	NA	NA	NA	NA	1	0.5	NA	NA	NA	NA	NA	NA	0.0666667
tRNA	tRNA-leader_[4]_tRNA-iMet-CAT-1-1	NA	2	0.0769231	NA	NA	NA	0.0588235	NA	NA	NA	NA	NA	NA	NA	NA
tRNA	tRNA-leader_[6]_AFUB_060000	NA	1.2	NA	NA	NA	NA	NA	NA	NA	NA	NA	NA	NA	NA	NA
tRNA	tRNA-leader_[2]_tRNA-Gln-CTG-1-1	NA	1	NA	NA	NA	NA	NA	NA	NA	1	NA	NA	NA	NA	NA
tRNA	tRNA-leader_AFUB_025790	NA	1	NA	NA	NA	NA	0.0588235	NA	NA	NA	NA	NA	NA	NA	NA
tRNA	tRNA-leader_tRNA-Leu-AAG-1-2	NA	1	NA	NA	NA	NA	NA	NA	NA	NA	NA	NA	NA	NA	NA
tRNA	tRF-1_tRNA-Ser-AGA-1-4	NA	1	NA	NA	NA	NA	NA	NA	NA	NA	NA	NA	NA	NA	NA
tRNA	tRNA-leader_tRNA-Phe-GAA-1-2	NA	0.666667	NA	NA	NA	NA	NA	NA	NA	NA	NA	NA	NA	NA	NA
tRNA	tRNA-leader_AFUB_040750	NA	0.5	2.28704	NA	NA	NA	NA	NA	1	1.25	3	0.5	NA	NA	1
tRNA	tRNA-leader_tRNA-Leu-AAG-1-1	NA	0.333333	0.333333	NA	NA	NA	0.952381	NA	NA	NA	NA	0.333333	NA	NA	NA
tRNA	tRNA-leader_AFUB_060550	NA	0.25	NA	NA	NA	NA	NA	NA	NA	NA	NA	NA	NA	NA	NA
tRNA	tRNA-leader_[3]_AFUB_001090	NA	0.0769231	NA	NA	NA	NA	NA	NA	NA	0.0384615	0.0384615	NA	NA	NA	0.0384615
tRNA	tRNA-leader_[6]_tRNA-Thr-AGT-1-2	NA	0.0769231	NA	NA	NA	NA	NA	NA	NA	NA	NA	NA	NA	NA	NA
tRNA	tRNA-leader_tRNA-Cys-GCA-2-1	NA	0.0714286	NA	NA	NA	NA	0.0434783	NA	NA	NA	NA	NA	NA	NA	NA
tRNA	tRNA-leader_[7]_AFUB_001090	NA	0.0625	NA	NA	NA	NA	0.2625	0.125	NA	0.0625	0.0625	0.125	NA	0.125	NA
tRNA	tRNA-leader_AFUB_087070	NA	0.0555556	NA	NA	NA	NA	NA	NA	NA	NA	NA	NA	NA	NA	NA
tRNA	tRNA-leader_AFUB_083230	NA	0.0434783	NA	NA	NA	NA	NA	NA	NA	NA	NA	NA	NA	NA	NA
tRNA	tRNA-leader_[4]_tRNA-Ser-AGA-1-4	NA	0.0322581	NA	NA	NA	NA	NA	0.369865	1.62903	0.111111	NA	0.0769231	NA	0.143369	0.318996
tRNA	tRNA-leader_tRNA-Arg-TCT-1-1	NA	0.027027	NA	NA	NA	NA	NA	NA	NA	0.5	NA	NA	NA	0.130435	NA
tRNA	tRNA-leader_tRNA-Ala-TGC-2-2	NA	0.0227273	NA	NA	NA	NA	NA	NA	NA	NA	NA	NA	NA	NA	NA
tRNA	tRNA-leader_[2]_tRNA-Gly-TCC-1-2	NA	0.00793651	NA	NA	NA	NA	NA	NA	NA	0.0357143	NA	NA	NA	NA	NA
protein_coding	AFUB_079340	NA	NA	1.66667	NA	NA	NA	0.0967742	0.602941	0.290909	2	NA	1.05556	NA	0.2	0.0769231
protein_coding	AFUB_039510	NA	NA	1	NA	NA	NA	0.0810811	0.0386986	0.0769231	1.0137	NA	0.0434783	NA	0.0625	NA
protein_coding	AFUB_021250	NA	NA	0.5	NA	NA	NA	1	1	1	0.2	NA	1	NA	0.2	NA
protein_coding	AFUB_074360	NA	NA	0.271429	NA	NA	NA	NA	0.169935	NA	1	3	NA	1	NA	2
protein_coding	AFUB_076400	NA	NA	0.212121	NA	NA	NA	0.333333	1.54679	NA	0.0366667	0.166667	NA	NA	NA	NA
protein_coding	AFUB_082420	NA	NA	0.0909091	NA	NA	NA	1	0.192308	0.193694	NA	0.518519	1.065	NA	1.11111	2.02128
protein_coding	AFUB_046680	NA	NA	0.0769231	NA	NA	NA	NA	NA	NA	NA	NA	0.208333	NA	0.0416667	NA
protein_coding	AFUB_085150	NA	NA	0.047619	NA	NA	NA	NA	0.0526316	NA	NA	NA	NA	NA	0.236111	NA
protein_coding	AFUB_100640	NA	NA	0.0434783	NA	NA	NA	0.285714	1	NA	NA	NA	NA	NA	NA	NA
tRNA	tRNA-leader_AFUB_057550	NA	NA	1	NA	NA	NA	NA	NA	NA	NA	NA	NA	NA	NA	NA
tRNA	tRF-1_tRNA-Lys-TTT-1-1	NA	NA	1	NA	NA	NA	NA	NA	NA	NA	NA	NA	NA	NA	NA
tRNA	tRNA-leader_AFUB_060540	NA	NA	0.952381	NA	NA	NA	NA	NA	NA	NA	NA	NA	NA	NA	NA
tRNA	tRNA-leader_AFUB_060570	NA	NA	0.2	NA	NA	NA	0.25	0.793478	NA	NA	NA	0.142857	NA	0.333333	NA
tRNA	tRNA-leader_[2]_AFUB_008770	NA	NA	0.166667	NA	NA	NA	NA	NA	NA	NA	NA	1	NA	NA	NA
tRNA	tRNA-leader_tRNA-Ala-AGC-1-4	NA	NA	0.166667	NA	NA	NA	NA	NA	NA	NA	NA	NA	NA	NA	NA
tRNA	tRNA-leader_[4]_AFUB_035690	NA	NA	0.0487805	NA	NA	NA	NA	NA	NA	NA	NA	NA	NA	0.0238095	NA
tRNA	tRNA-leader_tRNA-Asp-GTC-1-3	NA	NA	0.0277778	NA	NA	NA	NA	NA	NA	NA	NA	NA	NA	NA	NA
tRNA	tRNA-leader_[3]_tRNA-iMet-CAT-1-1	NA	NA	NA	NA	NA	NA	2	NA	NA	0.333333	NA	NA	NA	NA	NA
tRNA	tRNA-leader_[2]_AFUB_008180	NA	NA	NA	NA	NA	NA	1	1	NA	0.0833333	NA	NA	NA	NA	NA
tRNA	tRNA-leader_[2]_AFUB_059990	NA	NA	NA	NA	NA	NA	0.8	NA	NA	NA	NA	NA	NA	NA	NA
tRNA	tRNA-leader_tRNA-Ser-CGA-2-1	NA	NA	NA	NA	NA	NA	0.0909091	NA	NA	NA	NA	NA	NA	NA	NA
tRNA	tRNA-leader_[7]_tRNA-Arg-ACG-3-2	NA	NA	NA	NA	NA	NA	0.0645161	NA	NA	NA	NA	NA	NA	NA	NA
tRNA	tRNA-leader_[2]_tRNA-Val-AAC-2-4	NA	NA	NA	NA	NA	NA	0.0555556	1	NA	NA	NA	NA	NA	0.0434783	NA
tRNA	tRNA-leader_AFUB_043890	NA	NA	NA	NA	NA	NA	0.0526316	NA	NA	NA	0.1	NA	NA	NA	NA
tRNA	tRNA-leader_AFUB_080620	NA	NA	NA	NA	NA	NA	0.0384615	0.0344828	NA	NA	NA	0.111111	NA	0.0695705	NA
tRNA	tRF-1_tRNA-Pro-AGG-1-3	NA	NA	NA	NA	NA	NA	0.0294118	NA	NA	NA	NA	2.5	NA	0.333333	NA
tRNA	tRNA-leader_[3]_AFUB_008770	NA	NA	NA	NA	NA	NA	0.0163934	1.2	NA	NA	NA	NA	NA	NA	NA
tRNA	tRF-1_[2]_tRNA-Tyr-GTA-1-5	NA	NA	NA	NA	NA	NA	NA	3	NA	NA	1	NA	NA	NA	NA
tRNA	tRF-1_[6]_AFUB_001090	NA	NA	NA	NA	NA	NA	NA	3	NA	1	NA	2	NA	NA	NA
tRNA	tRF-1_[3]_AFUB_060000	NA	NA	NA	NA	NA	NA	NA	1	NA	NA	NA	NA	NA	NA	NA
tRNA	tRNA-leader_AFUB_049770	NA	NA	NA	NA	NA	NA	NA	0.5	NA	NA	NA	NA	NA	0.0142857	NA
tRNA	tRF-1_AFUB_032130	NA	NA	NA	NA	NA	NA	NA	0.5	NA	NA	NA	NA	NA	NA	NA
tRNA	tRNA-leader_AFUB_083040	NA	NA	NA	NA	NA	NA	NA	0.4	NA	1	NA	NA	NA	0.1	NA
tRNA	tRNA-leader_AFUB_061890	NA	NA	NA	NA	NA	NA	NA	0.375	NA	NA	NA	NA	NA	0.0714286	NA
tRNA	tRNA-leader_[8]_tRNA-Ala-AGC-1-4	NA	NA	NA	NA	NA	NA	NA	0.142857	NA	NA	NA	NA	NA	NA	NA
tRNA	tRNA-leader_[2]_tRNA-Thr-AGT-1-2	NA	NA	NA	NA	NA	NA	NA	0.0434783	NA	NA	NA	NA	NA	NA	NA
tRNA	tRNA-leader_[2]_AFUB_060000	NA	NA	NA	NA	NA	NA	NA	0.0384615	NA	NA	NA	NA	NA	NA	0.0136986
tRNA	tRNA-leader_tRNA-Asp-GTC-1-8	NA	NA	NA	NA	NA	NA	NA	0.0357143	NA	NA	NA	NA	NA	NA	NA
tRNA	tRNA-leader_tRNA-Thr-TGT-1-1	NA	NA	NA	NA	NA	NA	NA	0.0285714	NA	NA	NA	NA	NA	NA	NA
tRNA	tRNA-leader_tRNA-Met-CAT-1-1	NA	NA	NA	NA	NA	NA	NA	0.02	NA	0.0833333	NA	NA	NA	NA	NA
tRNA	tRF-1_AFUB_008770	NA	NA	NA	NA	NA	NA	NA	NA	2	NA	NA	NA	NA	2	NA
tRNA	tRNA-leader_tRNA-Asp-GTC-1-4	NA	NA	NA	NA	NA	NA	NA	NA	1.1	NA	NA	NA	NA	1	NA
tRNA	tRNA-leader_AFUB_059840	NA	NA	NA	NA	NA	NA	NA	NA	1	NA	NA	NA	NA	NA	0.0322581
tRNA	tRNA-leader_[5]_tRNA-Thr-AGT-1-2	NA	NA	NA	NA	NA	NA	NA	NA	0.333333	NA	NA	NA	NA	NA	NA
tRNA	tRNA-leader_[5]_AFUB_060000	NA	NA	NA	NA	NA	NA	NA	NA	0.25	NA	NA	NA	NA	NA	NA
tRNA	tRNA-leader_[2]_AFUB_023050	NA	NA	NA	NA	NA	NA	NA	NA	0.0416667	NA	NA	NA	NA	0.0416667	NA
tRNA	tRNA-leader_[6]_AFUB_035690	NA	NA	NA	NA	NA	NA	NA	NA	NA	0.45	0.153846	NA	NA	NA	NA
tRNA	tRNA-leader_AFUB_095410	NA	NA	NA	NA	NA	NA	NA	NA	NA	0.0909091	NA	NA	NA	NA	NA
tRNA	tRNA-leader_[3]_AFUB_083230	NA	NA	NA	NA	NA	NA	NA	NA	NA	0.0434783	NA	0.0625	NA	NA	NA
tRNA	tRNA-leader_AFUB_070180	NA	NA	NA	NA	NA	NA	NA	NA	NA	0.0217391	NA	NA	NA	NA	NA
tRNA	tRNA-leader_[2]_tRNA-Tyr-GTA-1-5	NA	NA	NA	NA	NA	NA	NA	NA	NA	NA	1.33333	NA	NA	0.0533333	NA
tRNA	tRNA-leader_AFUB_095750	NA	NA	NA	NA	NA	NA	NA	NA	NA	NA	0.378788	NA	NA	0.0454545	NA
tRNA	tRNA-leader_tRNA-Pro-AGG-1-5	NA	NA	NA	NA	NA	NA	NA	NA	NA	NA	0.333333	NA	NA	NA	NA
tRNA	tRNA-leader_[2]_AFUB_035690	NA	NA	NA	NA	NA	NA	NA	NA	NA	NA	0.2	NA	NA	NA	NA
tRNA	tRNA-leader_AFUB_035690	NA	NA	NA	NA	NA	NA	NA	NA	NA	NA	0.125	NA	NA	NA	NA
tRNA	tRNA-leader_tRNA-Ser-AGA-1-4	NA	NA	NA	NA	NA	NA	NA	NA	NA	NA	0.0526316	NA	NA	NA	NA
tRNA	tRNA-leader_tRNA-iMet-CAT-1-1	NA	NA	NA	NA	NA	NA	NA	NA	NA	NA	0.0217391	NA	NA	0.0208333	NA
tRNA	tRNA-leader_AFUB_008180	NA	NA	NA	NA	NA	NA	NA	NA	NA	NA	0.0144928	0.0217391	NA	NA	NA
tRNA	tRNA-leader_[2]_tRNA-Asp-GTC-1-2	NA	NA	NA	NA	NA	NA	NA	NA	NA	NA	NA	0.333333	NA	NA	NA
tRNA	tRNA-leader_tRNA-Val-TAC-1-1	NA	NA	NA	NA	NA	NA	NA	NA	NA	NA	NA	0.25	1	NA	NA
tRNA	tRNA-leader_tRNA-Glu-CTC-1-1	NA	NA	NA	NA	NA	NA	NA	NA	NA	NA	NA	0.2	NA	NA	NA
tRNA	tRNA-leader_AFUB_081590	NA	NA	NA	NA	NA	NA	NA	NA	NA	NA	NA	0.0588235	NA	NA	NA
tRNA	tRNA-leader_tRNA-Pro-AGG-1-3	NA	NA	NA	NA	NA	NA	NA	NA	NA	NA	NA	0.030303	NA	NA	NA
tRNA	tRNA-leader_AFUB_094620	NA	NA	NA	NA	NA	NA	NA	NA	NA	NA	NA	0.0142857	NA	NA	NA
tRNA	tRNA-leader_AFUB_033420	NA	NA	NA	NA	NA	NA	NA	NA	NA	NA	NA	NA	NA	1	NA
tRNA	tRNA-leader_tRNA-Ala-CGC-1-1	NA	NA	NA	NA	NA	NA	NA	NA	NA	NA	NA	NA	NA	0.333333	NA
tRNA	tRNA-leader_tRNA-Val-CAC-1-1	NA	NA	NA	NA	NA	NA	NA	NA	NA	NA	NA	NA	NA	0.1	NA
tRNA	tRNA-leader_[3]_tRNA-Arg-ACG-3-2	NA	NA	NA	NA	NA	NA	NA	NA	NA	NA	NA	NA	NA	0.0909091	NA
tRNA	tRNA-leader_tRNA-Arg-CCT-2-1	NA	NA	NA	NA	NA	NA	NA	NA	NA	NA	NA	NA	NA	0.04	NA
tRNA	tRNA-leader_tRNA-Val-AAC-1-1	NA	NA	NA	NA	NA	NA	NA	NA	NA	NA	NA	NA	NA	0.0333333	NA
tRNA	tRNA-leader_tRNA-Pro-CGG-2-1	NA	NA	NA	NA	NA	NA	NA	NA	NA	NA	NA	NA	NA	0.0212766	NA
tRNA	tRNA-leader_tRNA-Phe-GAA-1-3	NA	NA	NA	NA	NA	NA	NA	NA	NA	NA	NA	NA	NA	0.0147059	NA
tRNA	tRNA-leader_AFUB_053610	NA	NA	NA	NA	NA	NA	NA	NA	NA	NA	NA	NA	NA	0.00892857	NA
tRNA	tRNA-leader_[6]_AFUB_001090	NA	NA	NA	NA	NA	NA	NA	NA	NA	NA	NA	NA	NA	NA	0.0384615
